# Correction for both common and rare cell types in blood is important to identify genes that correlate with age

**DOI:** 10.1101/2020.05.28.120600

**Authors:** Damiano Pellegrino Coppola, Annique Claringbould, Maartje Stutvoet, BIOS Consortium, Dorret I. Boomsma, M. Arfan Ikram, Eline Slagboom, Harm-Jan Westra, Lude Franke

## Abstract

**Background:** Aging is a multifactorial process that affects multiple tissues and is characterized by changes in homeostasis over time, leading to increased morbidity. Whole blood gene expression signatures have been associated with aging and have been used to gain information on its biological mechanisms, which are still not fully understood. However, blood is composed of many cell types whose proportions in blood vary with age. As a result, previously observed associations between gene expression levels and aging might be driven by cell type composition rather than intracellular aging mechanisms. To overcome this, previous aging studies already accounted for major cell types, but the possibility that the reported associations are false positives driven by less prevalent cell subtypes remains.

**Results:** Here, we compared the regression model from our previous work to an extended model that corrects for 33 additional white blood cell subtypes. Both models were applied to whole blood gene expression data from 3165 individuals belonging to the general population (age range of 18-81 years). We evaluated that the new model is a better fit for the data and it identified fewer genes associated with aging (625, compared to the 2808 of the initial model; P ≤ 2.5 × 10^−6^). Moreover, 511 genes (∼18% of the 2,808 genes identified by the initial model) were found using both models, indicating that the other previously reported genes could be proxies for less abundant cell types. In particular, functional enrichment of the genes identified by the new model highlighted pathways and GO terms specifically associated with platelet activity.

**Conclusions:** We conclude that gene expression analyses in blood strongly benefit from correction for both common and rare blood cell types, and recommend using blood-cell count estimates as standard covariates when studying whole blood gene expression.

## Supplementary tables for "Correction for both common and rare cell types in blood is important to identify genes that correlate with age": Table S4.xlsx (part 1 of 2)

### Sheet: IM_genes
MarkerName	Allele1	Allele2	Weight	Zscore	P-value	Direction
ENSG00000174807	a	g	3165	-31.428	8.35e-217	----
ENSG00000110881	a	g	3165	-24.781	1.45e-135	----
ENSG00000091129	a	g	3165	-24.778	1.55e-135	----
ENSG00000173114	a	g	3165	-24.743	3.73e-135	----
ENSG00000163520	a	g	3165	-24.701	1.04e-134	----
ENSG00000134193	a	g	3165	-22.305	3.27e-110	----
ENSG00000112655	a	g	3165	-21.184	1.35e-99	----
ENSG00000158966	a	g	3165	-20.942	2.23e-97	----
ENSG00000145911	a	g	3165	-20.693	3.98e-95	----
ENSG00000183691	a	g	3165	-20.105	6.69e-90	----
ENSG00000136002	a	g	3165	-19.956	1.329e-88	----
ENSG00000129654	a	g	3165	-19.866	8.081e-88	----
ENSG00000169855	a	g	3165	-19.375	1.251e-83	----
ENSG00000072195	a	g	3165	-19.016	1.251e-80	----
ENSG00000204055	a	g	3165	-18.821	5.122e-79	----
ENSG00000120057	a	g	3165	-18.665	9.614e-78	----
ENSG00000154358	a	g	3165	-18.021	1.344e-72	----
ENSG00000174307	a	g	3165	18.013	1.546e-72	++++
ENSG00000165349	a	g	3165	-17.903	1.117e-71	----
ENSG00000144290	a	g	3165	-17.666	7.612e-70	----
ENSG00000136068	a	g	3165	-17.657	8.948e-70	----
ENSG00000146674	a	g	3165	17.617	1.829e-69	++++
ENSG00000119772	a	g	3165	-17.309	4.044e-67	----
ENSG00000099204	a	g	3165	-17.265	8.639e-67	----
ENSG00000161681	a	g	3165	-17.189	3.199e-66	----
ENSG00000188001	a	g	3165	17.149	6.352e-66	++++
ENSG00000170485	a	g	3165	-17.095	1.612e-65	----
ENSG00000117322	a	g	3165	-17.04	4.126e-65	----
ENSG00000169242	a	g	3165	-16.871	7.319e-64	----
ENSG00000256039	a	g	3165	-16.818	1.813e-63	----
ENSG00000138795	a	g	3165	-16.77	4.032e-63	----
ENSG00000062524	a	g	3165	-16.436	1.056e-60	----
ENSG00000135318	a	g	3165	-16.379	2.72e-60	----
ENSG00000132718	a	g	3165	16.352	4.197e-60	++++
ENSG00000129270	a	g	3165	-16.313	8.006e-60	----
ENSG00000112394	a	g	3165	-16.3	9.949e-60	----
ENSG00000162714	a	g	3165	-16.27	1.613e-59	----
ENSG00000125726	a	g	3165	16.222	3.518e-59	++++
ENSG00000167106	a	g	3165	-16.166	8.816e-59	----
ENSG00000090097	a	g	3165	16.152	1.095e-58	++++
ENSG00000267128	a	g	3165	-16.086	3.174e-58	----
ENSG00000090920	a	g	3165	-16.066	4.427e-58	----
ENSG00000204934	a	g	3165	-16.055	5.292e-58	----
ENSG00000187862	a	g	3165	-16.034	7.403e-58	----
ENSG00000256553	a	g	3165	-15.897	6.636e-57	----
ENSG00000106477	a	g	3165	-15.858	1.246e-56	----
ENSG00000057935	a	g	3165	-15.82	2.277e-56	----
ENSG00000182568	a	g	3165	-15.699	1.543e-55	----
ENSG00000128656	a	g	3165	15.56	1.359e-54	++++
ENSG00000158813	a	g	3165	15.557	1.43e-54	++++
ENSG00000135919	a	g	3165	-15.48	4.725e-54	----
ENSG00000232021	a	g	3165	-15.438	9.039e-54	----
ENSG00000114631	a	g	3165	-15.338	4.283e-53	----
ENSG00000172348	a	g	3165	15.258	1.467e-52	++++
ENSG00000107815	a	g	3165	-15.246	1.757e-52	----
ENSG00000116771	a	g	3165	-15.221	2.55e-52	----
ENSG00000205268	a	g	3165	-15.144	8.244e-52	----
ENSG00000229474	a	g	3165	15.143	8.417e-52	++++
ENSG00000161381	a	g	3165	-15.139	8.919e-52	----
ENSG00000196155	a	g	3165	-15.007	6.565e-51	----
ENSG00000142686	a	g	3165	14.971	1.128e-50	++++
ENSG00000211713	a	g	3165	-14.865	5.561e-50	----
ENSG00000257495	a	g	3165	-14.859	6.064e-50	----
ENSG00000228168	a	g	3165	14.85	6.932e-50	++++
ENSG00000041880	a	g	3165	14.824	1.03e-49	++++
ENSG00000182319	a	g	3165	-14.81	1.262e-49	----
ENSG00000092621	a	g	3165	-14.796	1.548e-49	----
ENSG00000186462	a	g	3165	14.757	2.771e-49	++++
ENSG00000081059	a	g	3165	-14.713	5.316e-49	----
ENSG00000090006	a	g	3165	14.663	1.111e-48	++++
ENSG00000134574	a	g	3165	14.643	1.485e-48	++++
ENSG00000108370	a	g	3165	14.543	6.468e-48	++++
ENSG00000148848	a	g	3165	-14.43	3.338e-47	----
ENSG00000177732	a	g	3165	-14.397	5.41e-47	----
ENSG00000147457	a	g	3165	-14.389	6.098e-47	----
ENSG00000139193	a	g	3165	-14.381	6.816e-47	----
ENSG00000228956	a	g	3165	-14.358	9.537e-47	----
ENSG00000181847	a	g	3165	14.333	1.357e-46	++++
ENSG00000006638	a	g	3165	-14.218	7.066e-46	----
ENSG00000143365	a	g	3165	-14.1	3.797e-45	----
ENSG00000151136	a	g	3165	-14.021	1.166e-44	----
ENSG00000152990	a	g	3165	-13.973	2.288e-44	----
ENSG00000185090	a	g	3165	13.956	2.898e-44	++++
ENSG00000121413	a	g	3165	-13.945	3.379e-44	----
ENSG00000106484	a	g	3165	-13.944	3.407e-44	----
ENSG00000162576	a	g	3165	-13.806	2.333e-43	----
ENSG00000125384	a	g	3165	13.8	2.564e-43	++++
ENSG00000235823	a	g	3165	-13.796	2.679e-43	----
ENSG00000100450	a	g	3165	13.785	3.118e-43	++++
ENSG00000238241	a	g	3165	-13.784	3.18e-43	----
ENSG00000091409	a	g	3165	-13.735	6.255e-43	----
ENSG00000113721	a	g	3165	13.688	1.202e-42	++++
ENSG00000135631	a	g	3165	13.601	3.94e-42	++++
ENSG00000225783	a	g	3165	13.599	4.039e-42	++++
ENSG00000196586	a	g	3165	13.496	1.641e-41	++++
ENSG00000157510	a	g	3165	-13.446	3.244e-41	----
ENSG00000160191	a	g	3165	-13.44	3.546e-41	----
ENSG00000171227	a	g	3165	-13.434	3.819e-41	----
ENSG00000100298	a	g	3165	13.398	6.238e-41	++++
ENSG00000238121	a	g	3165	13.193	9.671e-40	++++
ENSG00000167664	a	g	3165	-13.164	1.408e-39	----
ENSG00000126353	a	g	3165	-13.156	1.574e-39	----
ENSG00000109956	a	g	3165	13.138	1.989e-39	++++
ENSG00000232208	a	g	3165	-13.085	4.034e-39	----
ENSG00000172915	a	g	3165	-13.077	4.452e-39	----
ENSG00000107447	a	g	3165	-13.039	7.318e-39	----
ENSG00000162383	a	g	3165	13.029	8.376e-39	++++
ENSG00000198932	a	g	3165	-13.021	9.258e-39	----
ENSG00000184613	a	g	3165	-13.015	1.008e-38	----
ENSG00000181036	a	g	3165	12.982	1.551e-38	++++
ENSG00000137441	a	g	3165	12.982	1.556e-38	++++
ENSG00000258511	a	g	3165	-12.923	3.36e-38	----
ENSG00000102781	a	g	3165	12.919	3.496e-38	++++
ENSG00000072310	a	g	3165	-12.865	7.106e-38	----
ENSG00000152495	a	g	3165	-12.859	7.67e-38	----
ENSG00000197093	a	g	3165	-12.846	9.059e-38	----
ENSG00000100600	a	g	3165	-12.823	1.217e-37	----
ENSG00000026652	a	g	3165	12.804	1.56e-37	++++
ENSG00000188070	a	g	3165	-12.798	1.685e-37	----
ENSG00000178163	a	g	3165	-12.791	1.838e-37	----
ENSG00000162894	a	g	3165	-12.72	4.556e-37	----
ENSG00000117519	a	g	3165	-12.71	5.207e-37	----
ENSG00000136997	a	g	3165	-12.686	7.067e-37	----
ENSG00000233056	a	g	3165	-12.642	1.245e-36	----
ENSG00000182489	a	g	3165	-12.633	1.38e-36	----
ENSG00000112182	a	g	3165	-12.633	1.397e-36	----
ENSG00000143167	a	g	3165	-12.629	1.457e-36	----
ENSG00000133067	a	g	3165	12.564	3.333e-36	++++
ENSG00000150687	a	g	3165	12.539	4.563e-36	++++
ENSG00000166669	a	g	3165	-12.502	7.314e-36	----
ENSG00000135960	a	g	3165	-12.456	1.297e-35	----
ENSG00000184349	a	g	3165	12.389	2.989e-35	++++
ENSG00000178921	a	g	3165	-12.299	9.21e-35	----
ENSG00000176293	a	g	3165	-12.252	1.639e-34	----
ENSG00000005102	a	g	3165	12.23	2.16e-34	-+++
ENSG00000105426	a	g	3165	-12.216	2.55e-34	----
ENSG00000145358	a	g	3165	12.208	2.802e-34	++++
ENSG00000100105	a	g	3165	-12.202	3.041e-34	----
ENSG00000145649	a	g	3165	12.196	3.267e-34	++++
ENSG00000135046	a	g	3165	12.174	4.26e-34	++++
ENSG00000089012	a	g	3165	-12.16	5.068e-34	----
ENSG00000158292	a	g	3165	12.157	5.296e-34	++++
ENSG00000165821	a	g	3165	-12.153	5.522e-34	----
ENSG00000213626	a	g	3165	-12.135	6.86e-34	----
ENSG00000166582	a	g	3165	-12.115	8.785e-34	----
ENSG00000225632	a	g	3165	-12.108	9.524e-34	----
ENSG00000135362	a	g	3165	12.084	1.278e-33	++++
ENSG00000172985	a	g	3165	-12.084	1.28e-33	----
ENSG00000136286	a	g	3165	12.063	1.649e-33	++++
ENSG00000167094	a	g	3165	12.05	1.947e-33	++++
ENSG00000135916	a	g	3165	-12.04	2.183e-33	----
ENSG00000166126	a	g	3165	-12.022	2.734e-33	----
ENSG00000213420	a	g	3165	-12.017	2.899e-33	----
ENSG00000207966	a	g	3165	12.009	3.182e-33	++++
ENSG00000113319	a	g	3165	-11.998	3.629e-33	----
ENSG00000263417	a	g	3165	11.968	5.219e-33	++++
ENSG00000198915	a	g	3165	11.965	5.396e-33	++++
ENSG00000269969	a	g	3165	11.958	5.889e-33	-+++
ENSG00000213145	a	g	3165	11.956	6.058e-33	++++
ENSG00000136261	a	g	3165	-11.955	6.125e-33	----
ENSG00000124145	a	g	3165	11.944	6.99e-33	++++
ENSG00000104725	a	g	3165	11.925	8.719e-33	++++
ENSG00000149328	a	g	3165	11.916	9.754e-33	++++
ENSG00000179909	a	g	3165	-11.913	1.017e-32	----
ENSG00000159733	a	g	3165	11.893	1.287e-32	++++
ENSG00000110987	a	g	3165	-11.882	1.476e-32	----
ENSG00000136153	a	g	3165	-11.882	1.476e-32	----
ENSG00000128050	a	g	3165	-11.878	1.542e-32	----
ENSG00000070081	a	g	3165	-11.871	1.676e-32	----
ENSG00000160789	a	g	3165	11.857	1.988e-32	++++
ENSG00000147889	a	g	3165	11.812	3.4e-32	++++
ENSG00000264443	a	g	3165	-11.811	3.438e-32	----
ENSG00000256128	a	g	3165	11.795	4.13e-32	++++
ENSG00000106624	a	g	3165	-11.787	4.558e-32	----
ENSG00000211821	a	g	3165	-11.76	6.262e-32	----
ENSG00000100097	a	g	3165	11.736	8.357e-32	++++
ENSG00000184384	a	g	3165	-11.72	1.008e-31	----
ENSG00000060140	a	g	3165	11.707	1.172e-31	++++
ENSG00000156475	a	g	3165	11.7	1.269e-31	++++
ENSG00000162415	a	g	3165	11.695	1.344e-31	++++
ENSG00000124134	a	g	3165	-11.69	1.441e-31	----
ENSG00000166816	a	g	3165	11.681	1.586e-31	++++
ENSG00000074706	a	g	3165	-11.676	1.692e-31	----
ENSG00000100003	a	g	3165	-11.641	2.556e-31	----
ENSG00000184867	a	g	3165	-11.632	2.839e-31	----
ENSG00000157978	a	g	3165	-11.615	3.44e-31	----
ENSG00000160271	a	g	3165	11.609	3.707e-31	++++
ENSG00000155366	a	g	3165	11.608	3.739e-31	++++
ENSG00000154814	a	g	3165	-11.605	3.88e-31	----
ENSG00000214279	a	g	3165	-11.579	5.261e-31	----
ENSG00000140545	a	g	3165	-11.565	6.169e-31	----
ENSG00000166979	a	g	3165	11.56	6.545e-31	++++
ENSG00000203797	a	g	3165	11.54	8.255e-31	++++
ENSG00000167123	a	g	3165	11.531	9.16e-31	++++
ENSG00000140743	a	g	3165	-11.517	1.089e-30	----
ENSG00000162909	a	g	3165	11.492	1.455e-30	++++
ENSG00000182463	a	g	3165	11.487	1.537e-30	-+++
ENSG00000117266	a	g	3165	-11.46	2.092e-30	----
ENSG00000186854	a	g	3165	-11.455	2.231e-30	----
ENSG00000162892	a	g	3165	-11.448	2.397e-30	----
ENSG00000163564	a	g	3165	11.447	2.441e-30	++++
ENSG00000124942	a	g	3165	11.437	2.743e-30	++++
ENSG00000172789	a	g	3165	11.423	3.214e-30	++++
ENSG00000171649	a	g	3165	-11.421	3.28e-30	----
ENSG00000090447	a	g	3165	-11.41	3.743e-30	----
ENSG00000164649	a	g	3165	-11.379	5.318e-30	----
ENSG00000267508	a	g	3165	-11.361	6.544e-30	----
ENSG00000110079	a	g	3165	11.348	7.562e-30	++++
ENSG00000073350	a	g	3165	11.344	7.918e-30	++++
ENSG00000196975	a	g	3165	11.306	1.224e-29	++++
ENSG00000117643	a	g	3165	-11.252	2.269e-29	----
ENSG00000268088	a	g	3165	11.247	2.402e-29	++++
ENSG00000163701	a	g	3165	-11.229	2.94e-29	----
ENSG00000233093	a	g	3165	11.177	5.266e-29	++++
ENSG00000179934	a	g	3165	11.175	5.427e-29	++++
ENSG00000205336	a	g	3165	11.172	5.608e-29	++++
ENSG00000087258	a	g	3165	11.16	6.364e-29	++++
ENSG00000197747	a	g	3165	11.123	9.663e-29	++++
ENSG00000153898	a	g	3165	11.107	1.158e-28	++++
ENSG00000166341	a	g	3165	-11.094	1.334e-28	----
ENSG00000111249	a	g	3165	-11.078	1.602e-28	----
ENSG00000156395	a	g	3165	11.07	1.76e-28	-+++
ENSG00000227372	a	g	3165	-11.066	1.826e-28	----
ENSG00000152465	a	g	3165	-11.06	1.963e-28	----
ENSG00000111674	a	g	3165	11.036	2.564e-28	-+++
ENSG00000175505	a	g	3165	11.01	3.405e-28	++++
ENSG00000125657	a	g	3165	11.01	3.431e-28	++++
ENSG00000132561	a	g	3165	-11.004	3.662e-28	----
ENSG00000116667	a	g	3165	10.988	4.373e-28	++++
ENSG00000124507	a	g	3165	-10.98	4.784e-28	----
ENSG00000074590	a	g	3165	10.974	5.102e-28	++++
ENSG00000179409	a	g	3165	-10.966	5.569e-28	----
ENSG00000152969	a	g	3165	10.942	7.266e-28	++++
ENSG00000147155	a	g	3165	10.927	8.549e-28	++++
ENSG00000154153	a	g	3165	-10.913	1.003e-27	----
ENSG00000182718	a	g	3165	10.886	1.341e-27	++++
ENSG00000173894	a	g	3165	-10.876	1.5e-27	----
ENSG00000167880	a	g	3165	-10.875	1.514e-27	----
ENSG00000225079	a	g	3165	10.871	1.585e-27	++++
ENSG00000181754	a	g	3165	-10.858	1.818e-27	----
ENSG00000100285	a	g	3165	-10.848	2.037e-27	----
ENSG00000125864	a	g	3165	10.846	2.083e-27	++++
ENSG00000158122	a	g	3165	10.845	2.096e-27	++++
ENSG00000106351	a	g	3165	10.841	2.2e-27	++++
ENSG00000120915	a	g	3165	-10.837	2.31e-27	----
ENSG00000246526	a	g	3165	10.827	2.557e-27	++++
ENSG00000073861	a	g	3165	10.803	3.329e-27	++++
ENSG00000225460	a	g	3165	-10.797	3.561e-27	----
ENSG00000253305	a	g	3165	10.778	4.372e-27	++++
ENSG00000100100	a	g	3165	-10.762	5.186e-27	----
ENSG00000163513	a	g	3165	-10.761	5.276e-27	----
ENSG00000198835	a	g	3165	-10.755	5.625e-27	----
ENSG00000178053	a	g	3165	10.75	5.953e-27	++++
ENSG00000134716	a	g	3165	-10.725	7.737e-27	----
ENSG00000156127	a	g	3165	10.722	8.054e-27	++++
ENSG00000198046	a	g	3165	-10.706	9.554e-27	----
ENSG00000069849	a	g	3165	10.697	1.05e-26	++++
ENSG00000124181	a	g	3165	-10.689	1.151e-26	----
ENSG00000166770	a	g	3165	-10.688	1.157e-26	----
ENSG00000105088	a	g	3165	-10.672	1.37e-26	----
ENSG00000139289	a	g	3165	10.664	1.502e-26	++++
ENSG00000059588	a	g	3165	-10.661	1.555e-26	----
ENSG00000132321	a	g	3165	-10.626	2.255e-26	----
ENSG00000207790	a	g	3165	10.624	2.297e-26	++++
ENSG00000162398	a	g	3165	10.617	2.473e-26	++++
ENSG00000148175	a	g	3165	10.617	2.482e-26	++++
ENSG00000187535	a	g	3165	-10.608	2.74e-26	----
ENSG00000246223	a	g	3165	-10.607	2.766e-26	----
ENSG00000139998	a	g	3165	-10.601	2.949e-26	----
ENSG00000179855	a	g	3165	-10.596	3.116e-26	----
ENSG00000121570	a	g	3165	-10.593	3.208e-26	----
ENSG00000142798	a	g	3165	-10.589	3.359e-26	----
ENSG00000244649	a	g	3165	10.568	4.195e-26	++++
ENSG00000225720	a	g	3165	10.542	5.503e-26	++++
ENSG00000108950	a	g	3165	10.517	7.243e-26	++++
ENSG00000172578	a	g	3165	-10.513	7.551e-26	----
ENSG00000110324	a	g	3165	10.507	8.002e-26	++++
ENSG00000128040	a	g	3165	-10.504	8.242e-26	----
ENSG00000237914	a	g	3165	-10.443	1.585e-25	----
ENSG00000106868	a	g	3165	10.437	1.679e-25	++++
ENSG00000168056	a	g	3165	-10.432	1.767e-25	----
ENSG00000180875	a	g	3165	10.416	2.098e-25	++++
ENSG00000158555	a	g	3165	10.412	2.196e-25	++++
ENSG00000054654	a	g	3165	10.39	2.753e-25	++++
ENSG00000226057	a	g	3165	10.381	3.03e-25	++++
ENSG00000168685	a	g	3165	-10.332	5.068e-25	----
ENSG00000105374	a	g	3165	10.322	5.61e-25	++++
ENSG00000082458	a	g	3165	10.297	7.281e-25	++++
ENSG00000166313	a	g	3165	-10.293	7.548e-25	----
ENSG00000173762	a	g	3165	-10.28	8.703e-25	----
ENSG00000164082	a	g	3165	10.273	9.356e-25	++++
ENSG00000189350	a	g	3165	10.22	1.618e-24	++++
ENSG00000161570	a	g	3165	10.218	1.654e-24	++++
ENSG00000065717	a	g	3165	-10.209	1.805e-24	----
ENSG00000141384	a	g	3165	-10.208	1.83e-24	----
ENSG00000197296	a	g	3165	-10.19	2.208e-24	----
ENSG00000104660	a	g	3165	-10.188	2.232e-24	----
ENSG00000109943	a	g	3165	-10.183	2.36e-24	----
ENSG00000172766	a	g	3165	-10.181	2.41e-24	----
ENSG00000158106	a	g	3165	-10.179	2.456e-24	----
ENSG00000142207	a	g	3165	-10.178	2.492e-24	----
ENSG00000253846	a	g	3165	10.168	2.759e-24	++++
ENSG00000148468	a	g	3165	-10.166	2.816e-24	----
ENSG00000197283	a	g	3165	-10.147	3.406e-24	----
ENSG00000169047	a	g	3165	-10.141	3.648e-24	----
ENSG00000174516	a	g	3165	10.14	3.673e-24	++++
ENSG00000121690	a	g	3165	-10.136	3.826e-24	----
ENSG00000129277	a	g	3165	10.129	4.105e-24	++++
ENSG00000215012	a	g	3165	-10.129	4.128e-24	----
ENSG00000151135	a	g	3165	-10.108	5.068e-24	----
ENSG00000167972	a	g	3165	10.096	5.727e-24	++++
ENSG00000182853	a	g	3165	10.091	6.081e-24	++++
ENSG00000143772	a	g	3165	-10.083	6.541e-24	----
ENSG00000167535	a	g	3165	10.083	6.567e-24	++++
ENSG00000118402	a	g	3165	-10.078	6.905e-24	----
ENSG00000156398	a	g	3165	-10.075	7.126e-24	----
ENSG00000069702	a	g	3165	10.063	8.054e-24	++++
ENSG00000132932	a	g	3165	-10.056	8.612e-24	----
ENSG00000251301	a	g	3165	10.053	8.875e-24	++++
ENSG00000102038	a	g	3165	-10.053	8.926e-24	----
ENSG00000122176	a	g	3165	10.043	9.848e-24	++++
ENSG00000103064	a	g	3165	-10.032	1.108e-23	----
ENSG00000150045	a	g	3165	10.022	1.218e-23	++++
ENSG00000129946	a	g	3165	-10.02	1.244e-23	----
ENSG00000188191	a	g	3165	-10.006	1.439e-23	----
ENSG00000140859	a	g	3165	10	1.525e-23	++++
ENSG00000116128	a	g	3165	-9.991	1.669e-23	----
ENSG00000178860	a	g	3165	9.965	2.173e-23	++++
ENSG00000172878	a	g	3165	-9.946	2.619e-23	----
ENSG00000158859	a	g	3165	-9.943	2.718e-23	----
ENSG00000138640	a	g	3165	9.921	3.383e-23	++++
ENSG00000108312	a	g	3165	-9.919	3.455e-23	----
ENSG00000162913	a	g	3165	-9.911	3.746e-23	----
ENSG00000259062	a	g	3165	-9.909	3.795e-23	----
ENSG00000174697	a	g	3165	-9.903	4.029e-23	----
ENSG00000147443	a	g	3165	9.876	5.277e-23	++++
ENSG00000145107	a	g	3165	9.875	5.322e-23	++++
ENSG00000198885	a	g	3165	9.855	6.532e-23	++++
ENSG00000132846	a	g	3165	-9.846	7.158e-23	----
ENSG00000162337	a	g	3165	-9.836	7.854e-23	----
ENSG00000132386	a	g	3165	-9.836	7.895e-23	----
ENSG00000156463	a	g	3165	9.823	8.948e-23	++++
ENSG00000204519	a	g	3165	-9.82	9.238e-23	----
ENSG00000076604	a	g	3165	-9.814	9.758e-23	----
ENSG00000065183	a	g	3165	-9.812	1.002e-22	----
ENSG00000142733	a	g	3165	9.804	1.082e-22	++++
ENSG00000081377	a	g	3165	9.771	1.493e-22	++++
ENSG00000133872	a	g	3165	-9.768	1.541e-22	----
ENSG00000169715	a	g	3165	9.761	1.661e-22	++++
ENSG00000079435	a	g	3165	-9.738	2.076e-22	----
ENSG00000109736	a	g	3165	9.726	2.325e-22	++++
ENSG00000170624	a	g	3165	9.726	2.335e-22	++++
ENSG00000025156	a	g	3165	-9.724	2.372e-22	----
ENSG00000066294	a	g	3165	9.721	2.449e-22	++++
ENSG00000129422	a	g	3165	-9.719	2.512e-22	----
ENSG00000099958	a	g	3165	-9.717	2.548e-22	----
ENSG00000090975	a	g	3165	-9.709	2.75e-22	----
ENSG00000196700	a	g	3165	-9.705	2.87e-22	----
ENSG00000122223	a	g	3165	9.69	3.336e-22	++++
ENSG00000131080	a	g	3165	9.685	3.48e-22	++++
ENSG00000162630	a	g	3165	-9.684	3.53e-22	----
ENSG00000137496	a	g	3165	9.675	3.848e-22	++++
ENSG00000162676	a	g	3165	9.675	3.855e-22	++++
ENSG00000058600	a	g	3165	-9.656	4.646e-22	----
ENSG00000170128	a	g	3165	-9.653	4.781e-22	----
ENSG00000070756	a	g	3165	-9.647	5.054e-22	----
ENSG00000162490	a	g	3165	9.643	5.283e-22	++++
ENSG00000139679	a	g	3165	9.642	5.296e-22	++++
ENSG00000143434	a	g	3165	-9.637	5.579e-22	----
ENSG00000134539	a	g	3165	9.636	5.633e-22	++++
ENSG00000064652	a	g	3165	9.631	5.936e-22	++++
ENSG00000183813	a	g	3165	9.628	6.115e-22	-+++
ENSG00000160219	a	g	3165	9.624	6.361e-22	++++
ENSG00000075790	a	g	3165	9.623	6.364e-22	++++
ENSG00000255833	a	g	3165	-9.619	6.632e-22	----
ENSG00000124225	a	g	3165	-9.619	6.659e-22	----
ENSG00000120942	a	g	3165	-9.61	7.28e-22	----
ENSG00000151692	a	g	3165	-9.595	8.415e-22	--+-
ENSG00000189238	a	g	3165	9.593	8.594e-22	++++
ENSG00000000971	a	g	3165	9.585	9.276e-22	++++
ENSG00000037897	a	g	3165	-9.582	9.531e-22	----
ENSG00000134909	a	g	3165	-9.573	1.035e-21	----
ENSG00000161551	a	g	3165	-9.573	1.041e-21	----
ENSG00000122121	a	g	3165	9.566	1.109e-21	++++
ENSG00000227218	a	g	3165	-9.564	1.131e-21	----
ENSG00000255545	a	g	3165	9.564	1.137e-21	++++
ENSG00000005243	a	g	3165	9.558	1.201e-21	++++
ENSG00000231711	a	g	3165	9.557	1.211e-21	++++
ENSG00000134531	a	g	3165	9.549	1.305e-21	++++
ENSG00000196724	a	g	3165	-9.543	1.382e-21	----
ENSG00000215788	a	g	3165	-9.54	1.422e-21	----
ENSG00000174292	a	g	3165	-9.536	1.483e-21	----
ENSG00000143333	a	g	3165	9.535	1.503e-21	++++
ENSG00000172653	a	g	3165	9.511	1.881e-21	++++
ENSG00000115919	a	g	3165	9.51	1.904e-21	++++
ENSG00000100453	a	g	3165	9.509	1.917e-21	++++
ENSG00000185761	a	g	3165	9.509	1.92e-21	++++
ENSG00000236333	a	g	3165	9.502	2.063e-21	++++
ENSG00000130635	a	g	3165	-9.499	2.127e-21	----
ENSG00000141469	a	g	3165	9.493	2.24e-21	++++
ENSG00000067840	a	g	3165	9.488	2.353e-21	++++
ENSG00000181104	a	g	3165	9.485	2.427e-21	++++
ENSG00000124429	a	g	3165	9.484	2.446e-21	++++
ENSG00000177051	a	g	3165	-9.464	2.964e-21	----
ENSG00000125869	a	g	3165	-9.458	3.149e-21	----
ENSG00000225698	a	g	3165	-9.455	3.235e-21	+---
ENSG00000056972	a	g	3165	-9.452	3.34e-21	----
ENSG00000162739	a	g	3165	9.44	3.715e-21	++++
ENSG00000174600	a	g	3165	9.439	3.776e-21	++++
ENSG00000197763	a	g	3165	-9.438	3.789e-21	----
ENSG00000117602	a	g	3165	-9.435	3.901e-21	----
ENSG00000198682	a	g	3165	9.413	4.832e-21	++++
ENSG00000078304	a	g	3165	9.407	5.114e-21	++++
ENSG00000122378	a	g	3165	-9.398	5.562e-21	----
ENSG00000147257	a	g	3165	-9.381	6.553e-21	----
ENSG00000159784	a	g	3165	9.377	6.794e-21	++++
ENSG00000122085	a	g	3165	-9.376	6.882e-21	----
ENSG00000168917	a	g	3165	9.371	7.167e-21	++++
ENSG00000115306	a	g	3165	-9.371	7.186e-21	----
ENSG00000211964	a	g	3165	-9.37	7.281e-21	----
ENSG00000170873	a	g	3165	9.365	7.616e-21	++++
ENSG00000258512	a	g	3165	9.354	8.465e-21	++++
ENSG00000101230	a	g	3165	9.352	8.586e-21	-+++
ENSG00000146250	a	g	3165	-9.346	9.127e-21	----
ENSG00000142627	a	g	3165	-9.335	1.009e-20	----
ENSG00000119632	a	g	3165	9.331	1.045e-20	++++
ENSG00000143842	a	g	3165	9.317	1.198e-20	++++
ENSG00000136770	a	g	3165	9.303	1.366e-20	++++
ENSG00000178162	a	g	3165	9.278	1.724e-20	++++
ENSG00000116824	a	g	3165	9.268	1.899e-20	++++
ENSG00000136014	a	g	3165	-9.264	1.971e-20	----
ENSG00000143851	a	g	3165	9.261	2.024e-20	++++
ENSG00000135643	a	g	3165	-9.26	2.039e-20	----
ENSG00000149218	a	g	3165	9.257	2.102e-20	++++
ENSG00000171533	a	g	3165	9.249	2.26e-20	++++
ENSG00000166689	a	g	3165	-9.238	2.513e-20	----
ENSG00000179029	a	g	3165	9.21	3.267e-20	++++
ENSG00000171492	a	g	3165	-9.206	3.381e-20	----
ENSG00000198796	a	g	3165	9.206	3.4e-20	++++
ENSG00000154027	a	g	3165	-9.205	3.42e-20	----
ENSG00000104936	a	g	3165	9.203	3.474e-20	++++
ENSG00000065989	a	g	3165	9.201	3.531e-20	++++
ENSG00000185818	a	g	3165	-9.2	3.57e-20	----
ENSG00000138439	a	g	3165	-9.197	3.695e-20	----
ENSG00000068028	a	g	3165	9.196	3.727e-20	++++
ENSG00000048140	a	g	3165	9.195	3.759e-20	++++
ENSG00000107816	a	g	3165	-9.191	3.895e-20	----
ENSG00000183473	a	g	3165	-9.187	4.052e-20	----
ENSG00000142546	a	g	3165	-9.182	4.23e-20	----
ENSG00000203867	a	g	3165	-9.171	4.703e-20	----
ENSG00000170571	a	g	3165	9.16	5.167e-20	++++
ENSG00000163462	a	g	3165	9.157	5.353e-20	-+++
ENSG00000160318	a	g	3165	9.15	5.686e-20	++++
ENSG00000180739	a	g	3165	9.136	6.49e-20	++++
ENSG00000089351	a	g	3165	-9.133	6.655e-20	----
ENSG00000034053	a	g	3165	-9.122	7.352e-20	----
ENSG00000218357	a	g	3165	-9.112	8.083e-20	----
ENSG00000211937	a	g	3165	-9.109	8.328e-20	--+-
ENSG00000072135	a	g	3165	9.094	9.51e-20	++++
ENSG00000138311	a	g	3165	9.093	9.661e-20	++++
ENSG00000150907	a	g	3165	-9.083	1.054e-19	----
ENSG00000205356	a	g	3165	-9.082	1.069e-19	----
ENSG00000162746	a	g	3165	9.071	1.18e-19	++++
ENSG00000102984	a	g	3165	9.069	1.196e-19	++++
ENSG00000211943	a	g	3165	-9.063	1.265e-19	----
ENSG00000239713	a	g	3165	9.05	1.436e-19	++++
ENSG00000077585	a	g	3165	9.046	1.486e-19	++++
ENSG00000235505	a	g	3165	9.045	1.503e-19	++++
ENSG00000183696	a	g	3165	9.041	1.553e-19	++++
ENSG00000211949	a	g	3165	-9.032	1.683e-19	----
ENSG00000173585	a	g	3165	-9.031	1.704e-19	----
ENSG00000187118	a	g	3165	9.029	1.729e-19	++++
ENSG00000115423	a	g	3165	-8.997	2.314e-19	----
ENSG00000106367	a	g	3165	8.991	2.44e-19	++++
ENSG00000172116	a	g	3165	-8.987	2.546e-19	----
ENSG00000167315	a	g	3165	8.984	2.621e-19	++++
ENSG00000152454	a	g	3165	-8.973	2.873e-19	----
ENSG00000121848	a	g	3165	8.966	3.084e-19	++++
ENSG00000099282	a	g	3165	-8.964	3.133e-19	----
ENSG00000158301	a	g	3165	-8.958	3.299e-19	----
ENSG00000073536	a	g	3165	-8.955	3.395e-19	----
ENSG00000082512	a	g	3165	-8.952	3.486e-19	----
ENSG00000184887	a	g	3165	8.944	3.746e-19	++++
ENSG00000119686	a	g	3165	8.94	3.885e-19	++++
ENSG00000136848	a	g	3165	-8.939	3.914e-19	----
ENSG00000121743	a	g	3165	-8.927	4.366e-19	----
ENSG00000001461	a	g	3165	-8.917	4.792e-19	----
ENSG00000100346	a	g	3165	8.911	5.074e-19	-+-+
ENSG00000121210	a	g	3165	-8.908	5.208e-19	----
ENSG00000140577	a	g	3165	-8.9	5.567e-19	----
ENSG00000197057	a	g	3165	8.899	5.645e-19	++++
ENSG00000196914	a	g	3165	8.898	5.665e-19	++++
ENSG00000197353	a	g	3165	8.89	6.12e-19	++++
ENSG00000253368	a	g	3165	8.887	6.256e-19	++++
ENSG00000235831	a	g	3165	8.885	6.378e-19	++++
ENSG00000260027	a	g	3165	8.883	6.521e-19	++++
ENSG00000146021	a	g	3165	-8.879	6.769e-19	----
ENSG00000121989	a	g	3165	8.875	6.998e-19	++-+
ENSG00000130511	a	g	3165	8.871	7.254e-19	++++
ENSG00000119147	a	g	3165	-8.866	7.594e-19	----
ENSG00000168329	a	g	3165	8.865	7.617e-19	++++
ENSG00000107819	a	g	3165	8.865	7.645e-19	++++
ENSG00000181690	a	g	3165	-8.858	8.17e-19	----
ENSG00000122224	a	g	3165	-8.857	8.201e-19	----
ENSG00000054148	a	g	3165	8.856	8.319e-19	++++
ENSG00000108773	a	g	3165	-8.855	8.398e-19	----
ENSG00000211938	a	g	3165	-8.854	8.468e-19	--+-
ENSG00000186197	a	g	3165	8.842	9.431e-19	++++
ENSG00000169239	a	g	3165	8.84	9.598e-19	++++
ENSG00000007968	a	g	3165	8.832	1.024e-18	++++
ENSG00000137103	a	g	3165	-8.822	1.122e-18	----
ENSG00000114473	a	g	3165	8.809	1.264e-18	++++
ENSG00000120875	a	g	3165	8.793	1.453e-18	-+++
ENSG00000222041	a	g	3165	8.793	1.453e-18	++++
ENSG00000166780	a	g	3165	8.792	1.474e-18	++++
ENSG00000254615	a	g	3165	-8.791	1.486e-18	----
ENSG00000184743	a	g	3165	8.789	1.506e-18	++++
ENSG00000119042	a	g	3165	8.784	1.576e-18	++++
ENSG00000154016	a	g	3165	-8.778	1.662e-18	----
ENSG00000138378	a	g	3165	8.775	1.708e-18	++++
ENSG00000166886	a	g	3165	-8.774	1.732e-18	----
ENSG00000172349	a	g	3165	-8.773	1.735e-18	----
ENSG00000117318	a	g	3165	-8.77	1.783e-18	----
ENSG00000174136	a	g	3165	8.755	2.047e-18	++++
ENSG00000130741	a	g	3165	-8.737	2.394e-18	----
ENSG00000134333	a	g	3165	8.727	2.617e-18	++++
ENSG00000204248	a	g	3165	-8.727	2.62e-18	----
ENSG00000170962	a	g	3165	8.726	2.634e-18	++++
ENSG00000131686	a	g	3165	-8.72	2.77e-18	----
ENSG00000143819	a	g	3165	-8.718	2.82e-18	----
ENSG00000204314	a	g	3165	-8.714	2.921e-18	----
ENSG00000152270	a	g	3165	-8.71	3.037e-18	----
ENSG00000259162	a	g	3165	-8.708	3.086e-18	----
ENSG00000002586	a	g	3165	8.707	3.133e-18	++++
ENSG00000182534	a	g	3165	8.702	3.274e-18	++++
ENSG00000171476	a	g	3165	8.695	3.458e-18	++++
ENSG00000125249	a	g	3165	8.687	3.721e-18	++++
ENSG00000146072	a	g	3165	-8.686	3.754e-18	----
ENSG00000047849	a	g	3165	8.676	4.091e-18	++++
ENSG00000164402	a	g	3165	8.669	4.349e-18	++++
ENSG00000149311	a	g	3165	-8.663	4.592e-18	----
ENSG00000172345	a	g	3165	-8.662	4.626e-18	----
ENSG00000198270	a	g	3165	8.659	4.75e-18	++++
ENSG00000235194	a	g	3165	-8.651	5.108e-18	----
ENSG00000088543	a	g	3165	8.65	5.128e-18	++++
ENSG00000140968	a	g	3165	-8.65	5.154e-18	----
ENSG00000239636	a	g	3165	8.639	5.669e-18	++++
ENSG00000253537	a	g	3165	8.639	5.681e-18	++++
ENSG00000183662	a	g	3165	8.628	6.264e-18	++-+
ENSG00000233387	a	g	3165	8.624	6.466e-18	++++
ENSG00000186648	a	g	3165	8.615	7.014e-18	++++
ENSG00000130054	a	g	3165	8.61	7.28e-18	++++
ENSG00000167695	a	g	3165	-8.609	7.384e-18	----
ENSG00000225032	a	g	3165	-8.598	8.107e-18	----
ENSG00000185518	a	g	3165	8.595	8.344e-18	++++
ENSG00000169992	a	g	3165	-8.583	9.269e-18	----
ENSG00000171608	a	g	3165	-8.581	9.414e-18	----
ENSG00000105254	a	g	3165	8.578	9.68e-18	++++
ENSG00000070718	a	g	3165	8.576	9.812e-18	-+++
ENSG00000211965	a	g	3165	-8.576	9.816e-18	----
ENSG00000158525	a	g	3165	-8.575	9.947e-18	----
ENSG00000221890	a	g	3165	-8.568	1.052e-17	----
ENSG00000129595	a	g	3165	8.561	1.117e-17	++++
ENSG00000175556	a	g	3165	8.56	1.126e-17	++++
ENSG00000233609	a	g	3165	8.56	1.127e-17	++++
ENSG00000176919	a	g	3165	8.548	1.252e-17	++++
ENSG00000127152	a	g	3165	-8.545	1.284e-17	----
ENSG00000169814	a	g	3165	8.543	1.305e-17	++++
ENSG00000175564	a	g	3165	8.536	1.386e-17	++++
ENSG00000148019	a	g	3165	8.535	1.402e-17	++++
ENSG00000139116	a	g	3165	8.532	1.436e-17	++++
ENSG00000107719	a	g	3165	-8.529	1.47e-17	----
ENSG00000143198	a	g	3165	8.529	1.472e-17	++++
ENSG00000214944	a	g	3165	8.527	1.506e-17	++++
ENSG00000130787	a	g	3165	-8.526	1.509e-17	----
ENSG00000185088	a	g	3165	8.513	1.7e-17	++++
ENSG00000041353	a	g	3165	8.512	1.716e-17	++++
ENSG00000182983	a	g	3165	-8.497	1.945e-17	----
ENSG00000225697	a	g	3165	8.494	1.996e-17	++++
ENSG00000166527	a	g	3165	8.493	2.007e-17	++++
ENSG00000102317	a	g	3165	8.49	2.065e-17	++++
ENSG00000161714	a	g	3165	8.488	2.099e-17	++++
ENSG00000137672	a	g	3165	8.487	2.113e-17	++++
ENSG00000007944	a	g	3165	-8.484	2.177e-17	+---
ENSG00000111537	a	g	3165	8.483	2.185e-17	++++
ENSG00000183734	a	g	3165	8.469	2.479e-17	++++
ENSG00000155659	a	g	3165	8.462	2.618e-17	++++
ENSG00000144746	a	g	3165	8.462	2.636e-17	++++
ENSG00000211671	a	g	3165	-8.461	2.662e-17	----
ENSG00000133138	a	g	3165	8.459	2.688e-17	-+++
ENSG00000100403	a	g	3165	-8.437	3.266e-17	--+-
ENSG00000013619	a	g	3165	8.431	3.43e-17	++++
ENSG00000075234	a	g	3165	8.425	3.613e-17	++++
ENSG00000020633	a	g	3165	8.42	3.757e-17	++++
ENSG00000160208	a	g	3165	-8.415	3.914e-17	----
ENSG00000224650	a	g	3165	-8.411	4.069e-17	----
ENSG00000010310	a	g	3165	8.41	4.097e-17	++++
ENSG00000261128	a	g	3165	8.408	4.175e-17	++++
ENSG00000167383	a	g	3165	-8.407	4.209e-17	----
ENSG00000185760	a	g	3165	-8.404	4.319e-17	----
ENSG00000168421	a	g	3165	-8.393	4.755e-17	----
ENSG00000149970	a	g	3165	-8.374	5.561e-17	----
ENSG00000132199	a	g	3165	-8.372	5.644e-17	----
ENSG00000243466	a	g	3165	-8.372	5.662e-17	----
ENSG00000107317	a	g	3165	8.368	5.878e-17	++++
ENSG00000152894	a	g	3165	-8.367	5.891e-17	----
ENSG00000086288	a	g	3165	8.36	6.251e-17	++++
ENSG00000163508	a	g	3165	8.353	6.678e-17	++++
ENSG00000159176	a	g	3165	8.34	7.449e-17	++++
ENSG00000119782	a	g	3165	8.331	8.038e-17	++++
ENSG00000141556	a	g	3165	8.32	8.768e-17	++++
ENSG00000235576	a	g	3165	8.318	8.954e-17	++++
ENSG00000116922	a	g	3165	-8.309	9.629e-17	----
ENSG00000151376	a	g	3165	8.309	9.643e-17	++++
ENSG00000176390	a	g	3165	-8.305	9.99e-17	----
ENSG00000254750	a	g	3165	8.297	1.07e-16	++-+
ENSG00000137507	a	g	3165	8.296	1.077e-16	++++
ENSG00000211652	a	g	3165	-8.293	1.105e-16	----
ENSG00000005206	a	g	3165	-8.293	1.107e-16	----
ENSG00000211933	a	g	3165	-8.289	1.145e-16	----
ENSG00000058668	a	g	3165	8.287	1.161e-16	++++
ENSG00000136425	a	g	3165	-8.286	1.171e-16	----
ENSG00000073060	a	g	3165	-8.286	1.174e-16	----
ENSG00000154217	a	g	3165	-8.285	1.179e-16	----
ENSG00000147036	a	g	3165	8.278	1.251e-16	++++
ENSG00000134460	a	g	3165	8.275	1.28e-16	-+++
ENSG00000161513	a	g	3165	8.27	1.336e-16	++++
ENSG00000180071	a	g	3165	8.269	1.351e-16	-+-+
ENSG00000189233	a	g	3165	8.265	1.402e-16	++++
ENSG00000146904	a	g	3165	-8.264	1.413e-16	----
ENSG00000141736	a	g	3165	8.261	1.45e-16	++++
ENSG00000162594	a	g	3165	-8.259	1.466e-16	----
ENSG00000166927	a	g	3165	8.255	1.525e-16	++++
ENSG00000180644	a	g	3165	8.253	1.548e-16	++++
ENSG00000164574	a	g	3165	8.247	1.621e-16	++++
ENSG00000050730	a	g	3165	8.245	1.652e-16	++++
ENSG00000129757	a	g	3165	8.241	1.712e-16	++++
ENSG00000095585	a	g	3165	-8.237	1.761e-16	----
ENSG00000158186	a	g	3165	8.23	1.878e-16	++++
ENSG00000134954	a	g	3165	-8.227	1.917e-16	----
ENSG00000184905	a	g	3165	8.224	1.967e-16	-+-+
ENSG00000130600	a	g	3165	8.21	2.216e-16	++++
ENSG00000037280	a	g	3165	-8.207	2.265e-16	----
ENSG00000230537	a	g	3165	8.206	2.281e-16	++++
ENSG00000141150	a	g	3165	-8.204	2.319e-16	----
ENSG00000164300	a	g	3165	-8.204	2.327e-16	----
ENSG00000256667	a	g	3165	8.202	2.37e-16	++++
ENSG00000170476	a	g	3165	-8.202	2.372e-16	----
ENSG00000162777	a	g	3165	-8.198	2.435e-16	----
ENSG00000104951	a	g	3165	-8.198	2.447e-16	----
ENSG00000103479	a	g	3165	-8.197	2.461e-16	----
ENSG00000138172	a	g	3165	8.193	2.546e-16	++++
ENSG00000168476	a	g	3165	8.192	2.559e-16	++++
ENSG00000161509	a	g	3165	8.191	2.581e-16	++++
ENSG00000204466	a	g	3165	8.191	2.585e-16	++++
ENSG00000143889	a	g	3165	8.185	2.716e-16	++++
ENSG00000197879	a	g	3165	8.174	2.99e-16	++++
ENSG00000154655	a	g	3165	8.173	3.006e-16	++++
ENSG00000152256	a	g	3165	-8.163	3.268e-16	----
ENSG00000267118	a	g	3165	8.152	3.583e-16	++++
ENSG00000138166	a	g	3165	8.131	4.256e-16	++++
ENSG00000119714	a	g	3165	8.131	4.264e-16	++++
ENSG00000144381	a	g	3165	-8.128	4.369e-16	----
ENSG00000164105	a	g	3165	8.127	4.41e-16	++++
ENSG00000107742	a	g	3165	-8.126	4.436e-16	----
ENSG00000100324	a	g	3165	-8.125	4.492e-16	----
ENSG00000205089	a	g	3165	-8.124	4.506e-16	----
ENSG00000168772	a	g	3165	8.123	4.534e-16	++++
ENSG00000077984	a	g	3165	8.122	4.573e-16	++++
ENSG00000117560	a	g	3165	8.119	4.713e-16	++++
ENSG00000092068	a	g	3165	-8.118	4.727e-16	----
ENSG00000180098	a	g	3165	8.112	4.983e-16	++++
ENSG00000125245	a	g	3165	-8.11	5.069e-16	----
ENSG00000169918	a	g	3165	-8.107	5.175e-16	----
ENSG00000126107	a	g	3165	8.103	5.359e-16	++++
ENSG00000007402	a	g	3165	8.101	5.47e-16	++++
ENSG00000104814	a	g	3165	8.099	5.534e-16	++++
ENSG00000102967	a	g	3165	-8.099	5.544e-16	----
ENSG00000061273	a	g	3165	-8.093	5.815e-16	----
ENSG00000164611	a	g	3165	8.085	6.229e-16	++++
ENSG00000073849	a	g	3165	-8.074	6.815e-16	--+-
ENSG00000196628	a	g	3165	-8.073	6.844e-16	----
ENSG00000127955	a	g	3165	-8.065	7.331e-16	----
ENSG00000072163	a	g	3165	-8.064	7.376e-16	----
ENSG00000111237	a	g	3165	8.064	7.408e-16	++++
ENSG00000179041	a	g	3165	-8.058	7.728e-16	----
ENSG00000136830	a	g	3165	8.053	8.087e-16	++++
ENSG00000204580	a	g	3165	-8.052	8.119e-16	----
ENSG00000111203	a	g	3165	-8.048	8.382e-16	----
ENSG00000167107	a	g	3165	8.044	8.669e-16	++++
ENSG00000167130	a	g	3165	-8.042	8.856e-16	----
ENSG00000262745	a	g	3165	8.039	9.067e-16	++++
ENSG00000226025	a	g	3165	8.036	9.301e-16	-+++
ENSG00000059915	a	g	3165	-8.033	9.54e-16	----
ENSG00000263818	a	g	3165	-8.029	9.798e-16	----
ENSG00000140382	a	g	3165	-8.027	9.983e-16	----
ENSG00000154743	a	g	3165	-8.022	1.039e-15	----
ENSG00000243238	a	g	3165	-8.02	1.055e-15	----
ENSG00000100433	a	g	3165	-8.02	1.059e-15	----
ENSG00000126947	a	g	3165	-8.014	1.108e-15	----
ENSG00000166228	a	g	3165	8.014	1.111e-15	++++
ENSG00000125354	a	g	3165	-8.011	1.136e-15	----
ENSG00000099960	a	g	3165	-8.009	1.154e-15	----
ENSG00000177465	a	g	3165	8.006	1.188e-15	++++
ENSG00000198719	a	g	3165	-8.005	1.192e-15	----
ENSG00000214597	a	g	3165	8.002	1.227e-15	++++
ENSG00000167658	a	g	3165	-7.998	1.269e-15	----
ENSG00000105516	a	g	3165	-7.997	1.276e-15	----
ENSG00000156521	a	g	3165	-7.997	1.276e-15	----
ENSG00000240225	a	g	3165	-7.992	1.328e-15	----
ENSG00000164867	a	g	3165	-7.985	1.407e-15	----
ENSG00000165272	a	g	3165	-7.985	1.408e-15	----
ENSG00000185915	a	g	3165	-7.983	1.425e-15	----
ENSG00000131634	a	g	3165	-7.981	1.453e-15	----
ENSG00000185271	a	g	3165	-7.977	1.502e-15	----
ENSG00000213071	a	g	3165	7.976	1.515e-15	++++
ENSG00000140451	a	g	3165	7.973	1.552e-15	++++
ENSG00000197448	a	g	3165	7.97	1.59e-15	++++
ENSG00000160145	a	g	3165	7.967	1.628e-15	-+-+
ENSG00000183010	a	g	3165	-7.967	1.632e-15	----
ENSG00000177096	a	g	3165	7.962	1.698e-15	++++
ENSG00000133422	a	g	3165	-7.956	1.779e-15	----
ENSG00000162729	a	g	3165	-7.954	1.806e-15	----
ENSG00000260997	a	g	3165	7.953	1.823e-15	++++
ENSG00000070031	a	g	3165	-7.949	1.874e-15	----
ENSG00000249806	a	g	3165	7.942	1.985e-15	++-+
ENSG00000100095	a	g	3165	7.942	1.986e-15	++++
ENSG00000124762	a	g	3165	7.93	2.19e-15	++++
ENSG00000004866	a	g	3165	7.924	2.296e-15	++++
ENSG00000116574	a	g	3165	7.922	2.329e-15	++++
ENSG00000178199	a	g	3165	7.921	2.354e-15	-+++
ENSG00000107551	a	g	3165	7.921	2.363e-15	++++
ENSG00000198732	a	g	3165	-7.921	2.365e-15	----
ENSG00000174175	a	g	3165	7.913	2.521e-15	++++
ENSG00000185010	a	g	3165	7.9	2.797e-15	++++
ENSG00000196924	a	g	3165	7.899	2.801e-15	++++
ENSG00000021355	a	g	3165	7.896	2.89e-15	++++
ENSG00000184194	a	g	3165	-7.892	2.977e-15	----
ENSG00000126247	a	g	3165	7.889	3.056e-15	++++
ENSG00000184916	a	g	3165	7.888	3.065e-15	++++
ENSG00000038427	a	g	3165	7.883	3.201e-15	++++
ENSG00000178222	a	g	3165	-7.881	3.251e-15	----
ENSG00000176049	a	g	3165	7.878	3.34e-15	++++
ENSG00000129282	a	g	3165	-7.876	3.38e-15	----
ENSG00000106327	a	g	3165	7.867	3.641e-15	++++
ENSG00000145945	a	g	3165	-7.862	3.772e-15	----
ENSG00000125485	a	g	3165	-7.861	3.812e-15	----
ENSG00000107611	a	g	3165	-7.857	3.921e-15	----
ENSG00000211598	a	g	3165	-7.855	3.998e-15	----
ENSG00000157870	a	g	3165	-7.851	4.121e-15	----
ENSG00000124570	a	g	3165	7.846	4.298e-15	++++
ENSG00000114737	a	g	3165	7.845	4.321e-15	++++
ENSG00000102271	a	g	3165	7.831	4.822e-15	++++
ENSG00000211962	a	g	3165	-7.828	4.955e-15	----
ENSG00000171160	a	g	3165	-7.823	5.145e-15	----
ENSG00000101846	a	g	3165	7.823	5.145e-15	++++
ENSG00000165271	a	g	3165	-7.822	5.182e-15	----
ENSG00000153113	a	g	3165	7.821	5.243e-15	++++
ENSG00000182325	a	g	3165	7.815	5.485e-15	++++
ENSG00000127561	a	g	3165	7.814	5.519e-15	++++
ENSG00000121406	a	g	3165	-7.812	5.642e-15	----
ENSG00000163517	a	g	3165	7.81	5.721e-15	++++
ENSG00000167460	a	g	3165	7.806	5.916e-15	++++
ENSG00000132382	a	g	3165	-7.804	5.991e-15	----
ENSG00000099377	a	g	3165	7.801	6.139e-15	++++
ENSG00000083814	a	g	3165	-7.799	6.243e-15	----
ENSG00000116649	a	g	3165	-7.789	6.75e-15	----
ENSG00000164023	a	g	3165	7.772	7.697e-15	++++
ENSG00000211637	a	g	3165	-7.77	7.86e-15	----
ENSG00000211899	a	g	3165	-7.77	7.877e-15	----
ENSG00000186564	a	g	3165	7.764	8.209e-15	++++
ENSG00000246214	a	g	3165	-7.762	8.383e-15	----
ENSG00000165138	a	g	3165	-7.761	8.435e-15	----
ENSG00000162896	a	g	3165	7.756	8.789e-15	++++
ENSG00000211751	a	g	3165	-7.755	8.857e-15	----
ENSG00000150093	a	g	3165	7.75	9.155e-15	++++
ENSG00000103423	a	g	3165	-7.75	9.162e-15	----
ENSG00000185386	a	g	3165	7.748	9.353e-15	++++
ENSG00000166197	a	g	3165	-7.748	9.362e-15	--+-
ENSG00000196154	a	g	3165	7.746	9.453e-15	++++
ENSG00000112796	a	g	3165	7.746	9.493e-15	++++
ENSG00000103034	a	g	3165	-7.746	9.51e-15	----
ENSG00000214022	a	g	3165	-7.745	9.586e-15	----
ENSG00000147234	a	g	3165	7.744	9.666e-15	++++
ENSG00000267364	a	g	3165	7.742	9.787e-15	++++
ENSG00000001036	a	g	3165	7.724	1.125e-14	++++
ENSG00000164050	a	g	3165	7.723	1.133e-14	++++
ENSG00000137309	a	g	3165	-7.722	1.144e-14	----
ENSG00000140365	a	g	3165	7.719	1.172e-14	++++
ENSG00000264098	a	g	3165	7.718	1.183e-14	-+++
ENSG00000185252	a	g	3165	-7.717	1.189e-14	----
ENSG00000142227	a	g	3165	7.715	1.213e-14	++++
ENSG00000198093	a	g	3165	-7.708	1.274e-14	----
ENSG00000130826	a	g	3165	-7.698	1.382e-14	----
ENSG00000180543	a	g	3165	-7.698	1.387e-14	----
ENSG00000136457	a	g	3165	-7.693	1.438e-14	--+-
ENSG00000166165	a	g	3165	7.691	1.459e-14	++++
ENSG00000134107	a	g	3165	7.691	1.464e-14	++++
ENSG00000115523	a	g	3165	7.677	1.629e-14	++++
ENSG00000021762	a	g	3165	7.674	1.665e-14	++++
ENSG00000184838	a	g	3165	7.67	1.72e-14	++++
ENSG00000122547	a	g	3165	-7.665	1.789e-14	----
ENSG00000026751	a	g	3165	7.663	1.814e-14	++++
ENSG00000182195	a	g	3165	7.661	1.845e-14	-+++
ENSG00000108439	a	g	3165	-7.659	1.876e-14	----
ENSG00000166398	a	g	3165	-7.656	1.911e-14	----
ENSG00000240864	a	g	3165	-7.656	1.912e-14	+---
ENSG00000101444	a	g	3165	-7.654	1.944e-14	+---
ENSG00000186522	a	g	3165	7.653	1.963e-14	++++
ENSG00000163599	a	g	3165	7.652	1.981e-14	-+++
ENSG00000154856	a	g	3165	7.647	2.052e-14	++++
ENSG00000147576	a	g	3165	7.645	2.09e-14	++++
ENSG00000163687	a	g	3165	-7.642	2.136e-14	----
ENSG00000168676	a	g	3165	-7.642	2.147e-14	----
ENSG00000108798	a	g	3165	7.641	2.163e-14	++++
ENSG00000076716	a	g	3165	7.633	2.3e-14	-+++
ENSG00000180357	a	g	3165	-7.63	2.339e-14	----
ENSG00000198815	a	g	3165	-7.629	2.361e-14	----
ENSG00000249695	a	g	3165	-7.624	2.451e-14	----
ENSG00000269404	a	g	3165	-7.616	2.616e-14	----
ENSG00000167508	a	g	3165	7.614	2.659e-14	++++
ENSG00000128059	a	g	3165	-7.613	2.681e-14	----
ENSG00000100292	a	g	3165	7.608	2.785e-14	++++
ENSG00000211786	a	g	3165	-7.607	2.796e-14	----
ENSG00000132874	a	g	3165	7.606	2.818e-14	++++
ENSG00000248832	a	g	3165	-7.605	2.843e-14	----
ENSG00000164729	a	g	3165	-7.604	2.882e-14	----
ENSG00000183397	a	g	3165	-7.593	3.12e-14	----
ENSG00000154978	a	g	3165	7.589	3.222e-14	++++
ENSG00000185198	a	g	3165	7.583	3.388e-14	++++
ENSG00000170522	a	g	3165	7.581	3.438e-14	++++
ENSG00000180155	a	g	3165	7.58	3.446e-14	++++
ENSG00000165644	a	g	3165	7.579	3.48e-14	++++
ENSG00000267278	a	g	3165	-7.575	3.582e-14	----
ENSG00000136950	a	g	3165	7.572	3.667e-14	++++
ENSG00000253719	a	g	3165	-7.569	3.749e-14	----
ENSG00000198794	a	g	3165	-7.566	3.839e-14	----
ENSG00000135441	a	g	3165	7.564	3.912e-14	++++
ENSG00000120087	a	g	3165	7.559	4.063e-14	++++
ENSG00000146433	a	g	3165	7.558	4.087e-14	++++
ENSG00000070882	a	g	3165	7.558	4.105e-14	++++
ENSG00000008283	a	g	3165	7.555	4.187e-14	++++
ENSG00000160179	a	g	3165	-7.551	4.313e-14	----
ENSG00000211956	a	g	3165	-7.549	4.4e-14	----
ENSG00000157881	a	g	3165	-7.548	4.421e-14	----
ENSG00000185697	a	g	3165	7.546	4.497e-14	++++
ENSG00000130595	a	g	3165	-7.545	4.54e-14	--+-
ENSG00000203747	a	g	3165	7.537	4.825e-14	++++
ENSG00000180611	a	g	3165	7.535	4.878e-14	++-+
ENSG00000187135	a	g	3165	7.531	5.028e-14	++++
ENSG00000196187	a	g	3165	-7.522	5.401e-14	----
ENSG00000104331	a	g	3165	7.52	5.464e-14	++++
ENSG00000112294	a	g	3165	-7.516	5.664e-14	----
ENSG00000211947	a	g	3165	-7.512	5.809e-14	----
ENSG00000130037	a	g	3165	-7.508	5.996e-14	----
ENSG00000071564	a	g	3165	-7.502	6.301e-14	----
ENSG00000013523	a	g	3165	-7.498	6.456e-14	----
ENSG00000106633	a	g	3165	-7.482	7.319e-14	----
ENSG00000227184	a	g	3165	-7.481	7.38e-14	----
ENSG00000104722	a	g	3165	7.476	7.662e-14	-+++
ENSG00000229645	a	g	3165	7.472	7.904e-14	++++
ENSG00000171843	a	g	3165	-7.472	7.911e-14	----
ENSG00000159753	a	g	3165	-7.469	8.064e-14	----
ENSG00000211668	a	g	3165	-7.464	8.365e-14	----
ENSG00000164056	a	g	3165	-7.463	8.44e-14	----
ENSG00000134198	a	g	3165	7.463	8.479e-14	++++
ENSG00000198429	a	g	3165	-7.462	8.527e-14	----
ENSG00000034063	a	g	3165	-7.458	8.795e-14	----
ENSG00000247626	a	g	3165	-7.457	8.873e-14	----
ENSG00000179833	a	g	3165	-7.452	9.201e-14	----
ENSG00000087250	a	g	3165	-7.452	9.228e-14	----
ENSG00000124302	a	g	3165	-7.451	9.233e-14	----
ENSG00000182173	a	g	3165	7.45	9.3e-14	++++
ENSG00000186487	a	g	3165	-7.448	9.46e-14	----
ENSG00000248746	a	g	3165	7.447	9.558e-14	++++
ENSG00000266947	a	g	3165	-7.437	1.03e-13	----
ENSG00000174514	a	g	3165	-7.43	1.083e-13	----
ENSG00000184584	a	g	3165	7.429	1.095e-13	++++
ENSG00000151612	a	g	3165	-7.427	1.108e-13	----
ENSG00000099194	a	g	3165	-7.427	1.108e-13	----
ENSG00000185347	a	g	3165	7.426	1.12e-13	++++
ENSG00000211966	a	g	3165	-7.417	1.194e-13	----
ENSG00000213023	a	g	3165	-7.403	1.329e-13	----
ENSG00000102934	a	g	3165	-7.403	1.333e-13	----
ENSG00000135617	a	g	3165	7.394	1.421e-13	++++
ENSG00000132024	a	g	3165	7.392	1.444e-13	++++
ENSG00000143036	a	g	3165	-7.374	1.659e-13	----
ENSG00000211706	a	g	3165	-7.364	1.78e-13	----
ENSG00000211953	a	g	3165	-7.364	1.79e-13	----
ENSG00000171596	a	g	3165	7.362	1.805e-13	++++
ENSG00000112033	a	g	3165	-7.36	1.845e-13	----
ENSG00000089692	a	g	3165	7.354	1.922e-13	++++
ENSG00000168079	a	g	3165	-7.353	1.938e-13	----
ENSG00000175203	a	g	3165	7.349	1.99e-13	++++
ENSG00000178947	a	g	3165	-7.344	2.075e-13	----
ENSG00000110077	a	g	3165	7.343	2.095e-13	++++
ENSG00000211967	a	g	3165	-7.341	2.116e-13	----
ENSG00000131845	a	g	3165	-7.34	2.129e-13	----
ENSG00000110171	a	g	3165	7.337	2.19e-13	++++
ENSG00000129116	a	g	3165	7.334	2.237e-13	++++
ENSG00000162976	a	g	3165	7.332	2.266e-13	++++
ENSG00000081913	a	g	3165	-7.331	2.282e-13	----
ENSG00000135763	a	g	3165	-7.331	2.29e-13	----
ENSG00000073146	a	g	3165	-7.33	2.308e-13	----
ENSG00000109452	a	g	3165	7.325	2.392e-13	-+++
ENSG00000129472	a	g	3165	7.322	2.438e-13	++++
ENSG00000135404	a	g	3165	7.319	2.494e-13	++++
ENSG00000181467	a	g	3165	7.315	2.582e-13	++++
ENSG00000160408	a	g	3165	7.312	2.624e-13	++++
ENSG00000116171	a	g	3165	7.309	2.684e-13	++++
ENSG00000182985	a	g	3165	7.308	2.707e-13	++++
ENSG00000172159	a	g	3165	7.304	2.792e-13	++++
ENSG00000156239	a	g	3165	-7.303	2.816e-13	----
ENSG00000140443	a	g	3165	-7.301	2.857e-13	----
ENSG00000088726	a	g	3165	7.298	2.926e-13	++++
ENSG00000167912	a	g	3165	7.294	3.007e-13	++++
ENSG00000138698	a	g	3165	7.286	3.194e-13	++++
ENSG00000211648	a	g	3165	-7.286	3.204e-13	+---
ENSG00000229628	a	g	3165	7.285	3.211e-13	++++
ENSG00000182952	a	g	3165	7.281	3.314e-13	++++
ENSG00000072858	a	g	3165	-7.28	3.336e-13	--+-
ENSG00000232229	a	g	3165	-7.277	3.425e-13	----
ENSG00000167775	a	g	3165	7.273	3.52e-13	++++
ENSG00000269086	a	g	3165	-7.272	3.536e-13	----
ENSG00000047634	a	g	3165	-7.27	3.59e-13	----
ENSG00000079691	a	g	3165	-7.268	3.66e-13	----
ENSG00000178732	a	g	3165	-7.263	3.789e-13	----
ENSG00000211950	a	g	3165	-7.262	3.805e-13	----
ENSG00000170689	a	g	3165	7.262	3.814e-13	++++
ENSG00000196611	a	g	3165	7.261	3.834e-13	++++
ENSG00000211945	a	g	3165	-7.254	4.034e-13	----
ENSG00000100448	a	g	3165	7.246	4.299e-13	++++
ENSG00000129625	a	g	3165	7.245	4.338e-13	++++
ENSG00000108039	a	g	3165	7.244	4.369e-13	++++
ENSG00000149308	a	g	3165	-7.241	4.446e-13	----
ENSG00000006555	a	g	3165	7.236	4.622e-13	++++
ENSG00000006468	a	g	3165	7.232	4.768e-13	++++
ENSG00000082438	a	g	3165	-7.229	4.871e-13	----
ENSG00000135253	a	g	3165	7.228	4.894e-13	++++
ENSG00000131981	a	g	3165	7.228	4.895e-13	++-+
ENSG00000211666	a	g	3165	-7.228	4.899e-13	----
ENSG00000124243	a	g	3165	-7.226	4.958e-13	----
ENSG00000196263	a	g	3165	-7.225	4.998e-13	----
ENSG00000196793	a	g	3165	-7.221	5.156e-13	----
ENSG00000165209	a	g	3165	-7.211	5.544e-13	----
ENSG00000255569	a	g	3165	-7.206	5.773e-13	----
ENSG00000105409	a	g	3165	7.197	6.163e-13	++++
ENSG00000224078	a	g	3165	-7.195	6.228e-13	----
ENSG00000126351	a	g	3165	-7.192	6.374e-13	----
ENSG00000261716	a	g	3165	-7.19	6.483e-13	----
ENSG00000155367	a	g	3165	-7.186	6.654e-13	----
ENSG00000066382	a	g	3165	-7.186	6.683e-13	----
ENSG00000144218	a	g	3165	-7.184	6.777e-13	----
ENSG00000114923	a	g	3165	-7.179	7.004e-13	----
ENSG00000104880	a	g	3165	-7.177	7.107e-13	----
ENSG00000072110	a	g	3165	-7.173	7.363e-13	----
ENSG00000169258	a	g	3165	7.172	7.393e-13	++++
ENSG00000105447	a	g	3165	-7.172	7.406e-13	----
ENSG00000171606	a	g	3165	-7.171	7.441e-13	----
ENSG00000103404	a	g	3165	7.17	7.518e-13	++++
ENSG00000188011	a	g	3165	7.168	7.633e-13	++++
ENSG00000140688	a	g	3165	-7.159	8.156e-13	----
ENSG00000130958	a	g	3165	7.157	8.255e-13	++++
ENSG00000177943	a	g	3165	7.157	8.266e-13	++++
ENSG00000176171	a	g	3165	-7.155	8.392e-13	----
ENSG00000156564	a	g	3165	7.154	8.459e-13	++++
ENSG00000119242	a	g	3165	7.152	8.562e-13	++++
ENSG00000069188	a	g	3165	-7.147	8.881e-13	----
ENSG00000144642	a	g	3165	-7.146	8.955e-13	--+-
ENSG00000122644	a	g	3165	7.145	8.975e-13	++-+
ENSG00000267369	a	g	3165	7.145	9.005e-13	-+++
ENSG00000152443	a	g	3165	-7.143	9.112e-13	----
ENSG00000135047	a	g	3165	7.143	9.127e-13	++++
ENSG00000128594	a	g	3165	-7.142	9.187e-13	----
ENSG00000161267	a	g	3165	-7.142	9.191e-13	----
ENSG00000150540	a	g	3165	7.135	9.662e-13	++-+
ENSG00000152061	a	g	3165	7.133	9.809e-13	++++
ENSG00000102226	a	g	3165	-7.129	1.01e-12	--+-
ENSG00000100311	a	g	3165	7.129	1.012e-12	-+++
ENSG00000166289	a	g	3165	7.129	1.013e-12	++++
ENSG00000204347	a	g	3165	7.127	1.022e-12	++++
ENSG00000140379	a	g	3165	7.125	1.043e-12	++-+
ENSG00000134291	a	g	3165	7.125	1.043e-12	++++
ENSG00000006075	a	g	3165	7.122	1.063e-12	++++
ENSG00000135925	a	g	3165	7.121	1.074e-12	-+++
ENSG00000241351	a	g	3165	-7.12	1.076e-12	----
ENSG00000211662	a	g	3165	-7.118	1.093e-12	----
ENSG00000196405	a	g	3165	-7.118	1.098e-12	--+-
ENSG00000233184	a	g	3165	-7.115	1.12e-12	----
ENSG00000102878	a	g	3165	7.115	1.121e-12	++++
ENSG00000259953	a	g	3165	7.11	1.162e-12	++++
ENSG00000093183	a	g	3165	7.109	1.167e-12	++++
ENSG00000237471	a	g	3165	7.108	1.18e-12	++++
ENSG00000183401	a	g	3165	7.106	1.193e-12	++++
ENSG00000205664	a	g	3165	-7.099	1.252e-12	----
ENSG00000198353	a	g	3165	7.099	1.261e-12	++++
ENSG00000163788	a	g	3165	-7.095	1.292e-12	----
ENSG00000197982	a	g	3165	7.094	1.306e-12	++++
ENSG00000146083	a	g	3165	-7.091	1.334e-12	--+-
ENSG00000135052	a	g	3165	7.09	1.341e-12	++++
ENSG00000126368	a	g	3165	-7.09	1.342e-12	----
ENSG00000100027	a	g	3165	7.09	1.344e-12	++++
ENSG00000163736	a	g	3165	7.085	1.387e-12	++++
ENSG00000145882	a	g	3165	-7.085	1.395e-12	----
ENSG00000211660	a	g	3165	-7.081	1.431e-12	----
ENSG00000104976	a	g	3165	7.08	1.446e-12	++++
ENSG00000176092	a	g	3165	7.078	1.458e-12	++++
ENSG00000261438	a	g	3165	7.078	1.464e-12	++++
ENSG00000234771	a	g	3165	-7.075	1.494e-12	----
ENSG00000089006	a	g	3165	7.075	1.495e-12	++++
ENSG00000211976	a	g	3165	-7.075	1.498e-12	----
ENSG00000134744	a	g	3165	-7.073	1.512e-12	----
ENSG00000165029	a	g	3165	-7.07	1.546e-12	----
ENSG00000114021	a	g	3165	7.069	1.564e-12	++++
ENSG00000177191	a	g	3165	-7.067	1.582e-12	----
ENSG00000160224	a	g	3165	7.064	1.62e-12	++++
ENSG00000213283	a	g	3165	-7.061	1.649e-12	----
ENSG00000134046	a	g	3165	7.06	1.662e-12	++++
ENSG00000153814	a	g	3165	7.06	1.662e-12	++++
ENSG00000148143	a	g	3165	-7.058	1.686e-12	----
ENSG00000124191	a	g	3165	-7.055	1.724e-12	+-+-
ENSG00000135077	a	g	3165	7.055	1.724e-12	++++
ENSG00000139197	a	g	3165	-7.05	1.788e-12	----
ENSG00000075142	a	g	3165	7.048	1.817e-12	++++
ENSG00000157303	a	g	3165	-7.046	1.837e-12	----
ENSG00000099139	a	g	3165	-7.046	1.848e-12	----
ENSG00000231682	a	g	3165	-7.042	1.889e-12	----
ENSG00000100379	a	g	3165	7.039	1.932e-12	++++
ENSG00000164484	a	g	3165	7.039	1.938e-12	++++
ENSG00000081177	a	g	3165	-7.038	1.95e-12	----
ENSG00000105879	a	g	3165	-7.034	2.011e-12	--+-
ENSG00000175727	a	g	3165	-7.032	2.035e-12	----
ENSG00000211695	a	g	3165	-7.031	2.049e-12	+-+-
ENSG00000180535	a	g	3165	-7.03	2.063e-12	--+-
ENSG00000181804	a	g	3165	7.026	2.13e-12	++++
ENSG00000181666	a	g	3165	-7.025	2.141e-12	----
ENSG00000101413	a	g	3165	-7.021	2.206e-12	----
ENSG00000111716	a	g	3165	-7.02	2.215e-12	----
ENSG00000132613	a	g	3165	-7.019	2.237e-12	----
ENSG00000232022	a	g	3165	7.013	2.336e-12	++-+
ENSG00000139433	a	g	3165	7.009	2.395e-12	++++
ENSG00000134755	a	g	3165	7.009	2.402e-12	++++
ENSG00000026025	a	g	3165	7.009	2.404e-12	++++
ENSG00000237424	a	g	3165	7.005	2.468e-12	++++
ENSG00000188987	a	g	3165	-7.005	2.471e-12	----
ENSG00000174482	a	g	3165	7.001	2.543e-12	++++
ENSG00000259097	a	g	3165	-6.995	2.654e-12	----
ENSG00000189043	a	g	3165	6.99	2.741e-12	++-+
ENSG00000242550	a	g	3165	6.973	3.1e-12	++++
ENSG00000115257	a	g	3165	-6.97	3.167e-12	----
ENSG00000185875	a	g	3165	-6.969	3.187e-12	----
ENSG00000114405	a	g	3165	6.968	3.213e-12	++++
ENSG00000251450	a	g	3165	-6.968	3.215e-12	----
ENSG00000197976	a	g	3165	-6.963	3.319e-12	----
ENSG00000182796	a	g	3165	-6.963	3.335e-12	----
ENSG00000145014	a	g	3165	6.96	3.394e-12	++++
ENSG00000072778	a	g	3165	6.958	3.441e-12	++++
ENSG00000103485	a	g	3165	6.957	3.479e-12	++++
ENSG00000198178	a	g	3165	-6.957	3.486e-12	+---
ENSG00000162852	a	g	3165	-6.952	3.59e-12	----
ENSG00000181215	a	g	3165	6.949	3.676e-12	++++
ENSG00000099953	a	g	3165	-6.948	3.706e-12	----
ENSG00000102409	a	g	3165	-6.948	3.717e-12	----
ENSG00000171291	a	g	3165	-6.947	3.737e-12	----
ENSG00000204366	a	g	3165	-6.945	3.774e-12	----
ENSG00000171954	a	g	3165	6.944	3.814e-12	++++
ENSG00000010810	a	g	3165	6.944	3.822e-12	++++
ENSG00000100949	a	g	3165	6.939	3.956e-12	++++
ENSG00000205784	a	g	3165	-6.936	4.033e-12	----
ENSG00000188042	a	g	3165	6.935	4.065e-12	++++
ENSG00000167721	a	g	3165	-6.934	4.105e-12	----
ENSG00000173567	a	g	3165	-6.933	4.11e-12	----
ENSG00000184500	a	g	3165	6.932	4.14e-12	++++
ENSG00000139146	a	g	3165	-6.932	4.147e-12	----
ENSG00000198131	a	g	3165	-6.93	4.211e-12	----
ENSG00000152268	a	g	3165	-6.93	4.219e-12	----
ENSG00000185650	a	g	3165	-6.917	4.609e-12	----
ENSG00000153395	a	g	3165	6.916	4.647e-12	++++
ENSG00000071282	a	g	3165	6.911	4.8e-12	++++
ENSG00000172172	a	g	3165	6.911	4.81e-12	++++
ENSG00000162639	a	g	3165	6.901	5.18e-12	++++
ENSG00000211673	a	g	3165	-6.898	5.256e-12	----
ENSG00000253731	a	g	3165	6.892	5.486e-12	++++
ENSG00000160285	a	g	3165	6.891	5.521e-12	++++
ENSG00000133661	a	g	3165	6.891	5.539e-12	++++
ENSG00000197037	a	g	3165	-6.89	5.561e-12	----
ENSG00000148834	a	g	3165	6.89	5.569e-12	++++
ENSG00000186687	a	g	3165	-6.889	5.636e-12	----
ENSG00000197928	a	g	3165	-6.888	5.667e-12	----
ENSG00000128245	a	g	3165	6.887	5.709e-12	++++
ENSG00000163754	a	g	3165	6.884	5.821e-12	++++
ENSG00000131187	a	g	3165	6.884	5.833e-12	++++
ENSG00000197362	a	g	3165	-6.882	5.882e-12	----
ENSG00000101096	a	g	3165	6.882	5.883e-12	++++
ENSG00000235162	a	g	3165	6.882	5.893e-12	++++
ENSG00000126458	a	g	3165	6.882	5.916e-12	++++
ENSG00000173011	a	g	3165	-6.877	6.111e-12	--+-
ENSG00000100154	a	g	3165	-6.875	6.201e-12	----
ENSG00000168884	a	g	3165	6.873	6.307e-12	++++
ENSG00000132763	a	g	3165	-6.871	6.396e-12	----
ENSG00000166311	a	g	3165	-6.869	6.463e-12	----
ENSG00000134308	a	g	3165	6.867	6.559e-12	++++
ENSG00000121766	a	g	3165	6.866	6.595e-12	++++
ENSG00000168350	a	g	3165	6.864	6.68e-12	++++
ENSG00000163590	a	g	3165	6.862	6.799e-12	++++
ENSG00000184428	a	g	3165	-6.861	6.843e-12	----
ENSG00000107833	a	g	3165	-6.86	6.866e-12	----
ENSG00000112486	a	g	3165	-6.859	6.93e-12	----
ENSG00000169991	a	g	3165	6.857	7.024e-12	-+++
ENSG00000251369	a	g	3165	-6.857	7.035e-12	----
ENSG00000116704	a	g	3165	-6.856	7.103e-12	--+-
ENSG00000180530	a	g	3165	-6.854	7.172e-12	----
ENSG00000109113	a	g	3165	6.853	7.211e-12	++-+
ENSG00000198467	a	g	3165	-6.852	7.287e-12	----
ENSG00000185499	a	g	3165	6.847	7.542e-12	++++
ENSG00000172965	a	g	3165	6.846	7.613e-12	++++
ENSG00000068831	a	g	3165	-6.844	7.72e-12	----
ENSG00000091127	a	g	3165	-6.841	7.88e-12	----
ENSG00000067191	a	g	3165	6.84	7.932e-12	-+++
ENSG00000211651	a	g	3165	-6.839	7.958e-12	--+-
ENSG00000181652	a	g	3165	-6.839	7.986e-12	----
ENSG00000104972	a	g	3165	6.834	8.234e-12	++++
ENSG00000110002	a	g	3165	6.833	8.317e-12	++++
ENSG00000182208	a	g	3165	6.832	8.381e-12	++++
ENSG00000176222	a	g	3165	-6.831	8.448e-12	----
ENSG00000213625	a	g	3165	6.829	8.545e-12	++++
ENSG00000071575	a	g	3165	-6.827	8.643e-12	----
ENSG00000116106	a	g	3165	-6.82	9.108e-12	----
ENSG00000130962	a	g	3165	6.818	9.202e-12	++++
ENSG00000150347	a	g	3165	6.817	9.268e-12	++++
ENSG00000070087	a	g	3165	-6.817	9.292e-12	----
ENSG00000111796	a	g	3165	-6.809	9.827e-12	+---
ENSG00000187764	a	g	3165	-6.806	1.002e-11	--+-
ENSG00000154760	a	g	3165	6.806	1.007e-11	++++
ENSG00000204282	a	g	3165	-6.803	1.024e-11	----
ENSG00000185567	a	g	3165	-6.791	1.111e-11	----
ENSG00000147669	a	g	3165	6.789	1.132e-11	++-+
ENSG00000211776	a	g	3165	-6.776	1.234e-11	----
ENSG00000049768	a	g	3165	6.776	1.238e-11	-+++
ENSG00000139579	a	g	3165	6.769	1.299e-11	++++
ENSG00000104918	a	g	3165	6.761	1.37e-11	++++
ENSG00000185340	a	g	3165	6.761	1.375e-11	++++
ENSG00000160753	a	g	3165	6.76	1.381e-11	++++
ENSG00000214548	a	g	3165	6.758	1.401e-11	-+++
ENSG00000173991	a	g	3165	-6.757	1.412e-11	----
ENSG00000163013	a	g	3165	-6.756	1.415e-11	--+-
ENSG00000026559	a	g	3165	-6.756	1.418e-11	--+-
ENSG00000158286	a	g	3165	6.753	1.446e-11	-+++
ENSG00000259863	a	g	3165	-6.751	1.464e-11	----
ENSG00000255582	a	g	3165	-6.751	1.472e-11	----
ENSG00000132003	a	g	3165	-6.746	1.519e-11	--+-
ENSG00000178980	a	g	3165	6.739	1.593e-11	++++
ENSG00000149212	a	g	3165	6.734	1.65e-11	-+-+
ENSG00000114948	a	g	3165	6.729	1.712e-11	-+++
ENSG00000036530	a	g	3165	-6.728	1.716e-11	----
ENSG00000142669	a	g	3165	6.727	1.735e-11	++++
ENSG00000123360	a	g	3165	6.726	1.749e-11	++++
ENSG00000146282	a	g	3165	6.72	1.814e-11	++-+
ENSG00000198937	a	g	3165	6.713	1.91e-11	++-+
ENSG00000181019	a	g	3165	6.713	1.911e-11	++++
ENSG00000075399	a	g	3165	6.711	1.929e-11	++++
ENSG00000241294	a	g	3165	-6.71	1.949e-11	+-+-
ENSG00000106537	a	g	3165	-6.709	1.955e-11	----
ENSG00000105171	a	g	3165	6.709	1.956e-11	++++
ENSG00000233392	a	g	3165	6.709	1.961e-11	++++
ENSG00000153879	a	g	3165	6.706	1.998e-11	++++
ENSG00000115687	a	g	3165	-6.705	2.01e-11	----
ENSG00000185986	a	g	3165	-6.702	2.058e-11	----
ENSG00000116819	a	g	3165	6.701	2.074e-11	++++
ENSG00000113088	a	g	3165	6.7	2.085e-11	++-+
ENSG00000175084	a	g	3165	6.699	2.103e-11	++++
ENSG00000134352	a	g	3165	-6.698	2.116e-11	----
ENSG00000181220	a	g	3165	-6.696	2.147e-11	----
ENSG00000106333	a	g	3165	6.692	2.202e-11	++++
ENSG00000246763	a	g	3165	6.691	2.219e-11	++++
ENSG00000176533	a	g	3165	-6.688	2.265e-11	----
ENSG00000186310	a	g	3165	6.687	2.272e-11	-+-+
ENSG00000182628	a	g	3165	6.683	2.341e-11	++++
ENSG00000106701	a	g	3165	6.682	2.364e-11	++++
ENSG00000232216	a	g	3165	-6.681	2.368e-11	----
ENSG00000164904	a	g	3165	-6.675	2.464e-11	----
ENSG00000161249	a	g	3165	6.674	2.483e-11	++++
ENSG00000173218	a	g	3165	6.674	2.49e-11	++++
ENSG00000105251	a	g	3165	-6.666	2.635e-11	----
ENSG00000162373	a	g	3165	-6.663	2.675e-11	----
ENSG00000239961	a	g	3165	-6.663	2.685e-11	----
ENSG00000205765	a	g	3165	-6.66	2.731e-11	----
ENSG00000164530	a	g	3165	6.66	2.747e-11	-+-+
ENSG00000139182	a	g	3165	6.658	2.771e-11	++++
ENSG00000198585	a	g	3165	6.654	2.852e-11	++++
ENSG00000185168	a	g	3165	6.653	2.874e-11	++++
ENSG00000182183	a	g	3165	-6.651	2.912e-11	----
ENSG00000137877	a	g	3165	6.65	2.927e-11	++++
ENSG00000116251	a	g	3165	-6.65	2.937e-11	----
ENSG00000211955	a	g	3165	-6.648	2.969e-11	----
ENSG00000187824	a	g	3165	-6.645	3.041e-11	----
ENSG00000116138	a	g	3165	-6.644	3.054e-11	--+-
ENSG00000106078	a	g	3165	-6.641	3.115e-11	----
ENSG00000125868	a	g	3165	6.636	3.225e-11	++++
ENSG00000255026	a	g	3165	-6.634	3.268e-11	----
ENSG00000116984	a	g	3165	-6.632	3.311e-11	----
ENSG00000166971	a	g	3165	-6.629	3.385e-11	----
ENSG00000162804	a	g	3165	-6.623	3.515e-11	----
ENSG00000238268	a	g	3165	6.621	3.565e-11	++++
ENSG00000124107	a	g	3165	6.62	3.585e-11	++-+
ENSG00000109680	a	g	3165	6.62	3.599e-11	++++
ENSG00000189369	a	g	3165	-6.619	3.617e-11	----
ENSG00000212719	a	g	3165	-6.619	3.624e-11	----
ENSG00000102393	a	g	3165	6.616	3.7e-11	++++
ENSG00000183011	a	g	3165	6.607	3.911e-11	++-+
ENSG00000096996	a	g	3165	6.606	3.941e-11	++++
ENSG00000232098	a	g	3165	-6.605	3.975e-11	----
ENSG00000162543	a	g	3165	6.605	3.978e-11	++++
ENSG00000215305	a	g	3165	6.602	4.06e-11	++++
ENSG00000027869	a	g	3165	6.601	4.075e-11	++++
ENSG00000176728	a	g	3165	-6.6	4.125e-11	----
ENSG00000242258	a	g	3165	-6.598	4.16e-11	----
ENSG00000132510	a	g	3165	-6.598	4.181e-11	--+-
ENSG00000084710	a	g	3165	-6.596	4.228e-11	----
ENSG00000230747	a	g	3165	6.594	4.28e-11	++++
ENSG00000006125	a	g	3165	6.594	4.295e-11	++++
ENSG00000054277	a	g	3165	-6.589	4.433e-11	----
ENSG00000187688	a	g	3165	6.584	4.584e-11	++++
ENSG00000165527	a	g	3165	6.583	4.612e-11	++++
ENSG00000211952	a	g	3165	-6.581	4.686e-11	----
ENSG00000118707	a	g	3165	-6.578	4.777e-11	----
ENSG00000167083	a	g	3165	6.577	4.8e-11	++++
ENSG00000123131	a	g	3165	6.576	4.827e-11	++++
ENSG00000250415	a	g	3165	-6.575	4.864e-11	----
ENSG00000172460	a	g	3165	6.575	4.868e-11	++++
ENSG00000156453	a	g	3165	6.573	4.936e-11	++++
ENSG00000183421	a	g	3165	-6.572	4.948e-11	----
ENSG00000178562	a	g	3165	-6.571	4.99e-11	----
ENSG00000136891	a	g	3165	-6.571	4.998e-11	----
ENSG00000244575	a	g	3165	-6.571	5.002e-11	----
ENSG00000167685	a	g	3165	-6.569	5.081e-11	----
ENSG00000161395	a	g	3165	6.566	5.159e-11	++++
ENSG00000167543	a	g	3165	6.565	5.188e-11	++++
ENSG00000095002	a	g	3165	-6.564	5.237e-11	----
ENSG00000168952	a	g	3165	6.559	5.412e-11	++++
ENSG00000176593	a	g	3165	-6.556	5.535e-11	----
ENSG00000079999	a	g	3165	6.555	5.555e-11	++++
ENSG00000104341	a	g	3165	-6.553	5.644e-11	----
ENSG00000105655	a	g	3165	-6.552	5.659e-11	----
ENSG00000183019	a	g	3165	6.551	5.711e-11	++-+
ENSG00000244437	a	g	3165	-6.551	5.716e-11	----
ENSG00000088179	a	g	3165	6.55	5.735e-11	++++
ENSG00000149823	a	g	3165	-6.55	5.768e-11	----
ENSG00000181039	a	g	3165	6.548	5.826e-11	++++
ENSG00000129993	a	g	3165	-6.547	5.89e-11	----
ENSG00000063587	a	g	3165	-6.545	5.954e-11	--+-
ENSG00000269403	a	g	3165	6.543	6.042e-11	++++
ENSG00000178035	a	g	3165	-6.542	6.084e-11	----
ENSG00000211784	a	g	3165	-6.541	6.124e-11	----
ENSG00000023041	a	g	3165	6.541	6.127e-11	++++
ENSG00000166797	a	g	3165	6.54	6.141e-11	++-+
ENSG00000065361	a	g	3165	-6.539	6.194e-11	----
ENSG00000159023	a	g	3165	-6.539	6.213e-11	----
ENSG00000139718	a	g	3165	-6.537	6.261e-11	--+-
ENSG00000140403	a	g	3165	-6.537	6.269e-11	----
ENSG00000126602	a	g	3165	-6.53	6.57e-11	----
ENSG00000175779	a	g	3165	6.53	6.583e-11	++++
ENSG00000171595	a	g	3165	6.529	6.606e-11	-+++
ENSG00000132694	a	g	3165	-6.528	6.645e-11	+-+-
ENSG00000091513	a	g	3165	6.528	6.662e-11	++++
ENSG00000197016	a	g	3165	-6.528	6.68e-11	----
ENSG00000057657	a	g	3165	6.528	6.682e-11	++++
ENSG00000171552	a	g	3165	6.528	6.686e-11	++-+
ENSG00000178573	a	g	3165	6.526	6.749e-11	++++
ENSG00000090530	a	g	3165	-6.524	6.853e-11	----
ENSG00000211942	a	g	3165	-6.522	6.942e-11	--+-
ENSG00000077327	a	g	3165	6.521	6.967e-11	++++
ENSG00000224863	a	g	3165	6.521	7.005e-11	++++
ENSG00000019169	a	g	3165	6.52	7.039e-11	++++
ENSG00000136694	a	g	3165	-6.519	7.067e-11	----
ENSG00000102312	a	g	3165	6.518	7.11e-11	++++
ENSG00000204514	a	g	3165	-6.517	7.168e-11	----
ENSG00000211599	a	g	3165	-6.516	7.231e-11	----
ENSG00000129933	a	g	3165	-6.515	7.278e-11	--+-
ENSG00000105991	a	g	3165	6.513	7.372e-11	++++
ENSG00000114209	a	g	3165	6.513	7.376e-11	++-+
ENSG00000235007	a	g	3165	-6.512	7.403e-11	----
ENSG00000233850	a	g	3165	-6.511	7.479e-11	----
ENSG00000250397	a	g	3165	-6.508	7.624e-11	----
ENSG00000137843	a	g	3165	6.505	7.754e-11	++++
ENSG00000152784	a	g	3165	6.504	7.824e-11	-+++
ENSG00000143375	a	g	3165	-6.503	7.855e-11	----
ENSG00000197471	a	g	3165	6.503	7.867e-11	++++
ENSG00000143353	a	g	3165	6.502	7.929e-11	++++
ENSG00000106397	a	g	3165	6.5	8.011e-11	++++
ENSG00000219607	a	g	3165	6.5	8.053e-11	++++
ENSG00000173852	a	g	3165	6.499	8.096e-11	++++
ENSG00000196139	a	g	3165	6.498	8.151e-11	++++
ENSG00000170915	a	g	3165	-6.498	8.159e-11	----
ENSG00000169919	a	g	3165	6.497	8.189e-11	++++
ENSG00000148660	a	g	3165	-6.494	8.38e-11	----
ENSG00000124422	a	g	3165	-6.49	8.58e-11	--+-
ENSG00000169252	a	g	3165	6.49	8.594e-11	++++
ENSG00000143110	a	g	3165	6.488	8.707e-11	++++
ENSG00000221838	a	g	3165	6.487	8.773e-11	++++
ENSG00000205045	a	g	3165	6.484	8.916e-11	-+++
ENSG00000120509	a	g	3165	6.484	8.925e-11	++++
ENSG00000239855	a	g	3165	-6.483	8.996e-11	--+-
ENSG00000260186	a	g	3165	6.483	9.009e-11	++++
ENSG00000184007	a	g	3165	6.482	9.069e-11	++++
ENSG00000133256	a	g	3165	-6.481	9.104e-11	----
ENSG00000184640	a	g	3165	-6.48	9.178e-11	--+-
ENSG00000125462	a	g	3165	6.479	9.252e-11	++++
ENSG00000092820	a	g	3165	6.479	9.255e-11	++++
ENSG00000101665	a	g	3165	6.477	9.343e-11	++++
ENSG00000103044	a	g	3165	-6.477	9.347e-11	----
ENSG00000121753	a	g	3165	6.474	9.575e-11	++++
ENSG00000003147	a	g	3165	6.469	9.846e-11	++++
ENSG00000088986	a	g	3165	6.469	9.86e-11	++++
ENSG00000167523	a	g	3165	6.468	9.944e-11	++++
ENSG00000213762	a	g	3165	-6.466	1.005e-10	----
ENSG00000223547	a	g	3165	-6.465	1.014e-10	----
ENSG00000116670	a	g	3165	6.462	1.03e-10	++++
ENSG00000113758	a	g	3165	-6.461	1.038e-10	----
ENSG00000108679	a	g	3165	-6.461	1.042e-10	--+-
ENSG00000075290	a	g	3165	-6.46	1.044e-10	----
ENSG00000133466	a	g	3165	-6.457	1.069e-10	----
ENSG00000183873	a	g	3165	6.454	1.086e-10	++++
ENSG00000133069	a	g	3165	6.452	1.107e-10	++++
ENSG00000115459	a	g	3165	6.451	1.109e-10	++++
ENSG00000268510	a	g	3165	-6.449	1.124e-10	----
ENSG00000171295	a	g	3165	-6.449	1.125e-10	----
ENSG00000122958	a	g	3165	6.441	1.185e-10	++++
ENSG00000179715	a	g	3165	-6.441	1.188e-10	----
ENSG00000001561	a	g	3165	6.439	1.202e-10	++++
ENSG00000133937	a	g	3165	6.431	1.271e-10	++++
ENSG00000074966	a	g	3165	-6.431	1.271e-10	----
ENSG00000010319	a	g	3165	6.429	1.283e-10	++++
ENSG00000135472	a	g	3165	6.425	1.316e-10	++++
ENSG00000103145	a	g	3165	6.421	1.354e-10	++++
ENSG00000224307	a	g	3165	6.408	1.478e-10	++-+
ENSG00000224373	a	g	3165	-6.405	1.501e-10	----
ENSG00000048028	a	g	3165	6.404	1.51e-10	++++
ENSG00000136098	a	g	3165	6.403	1.523e-10	++++
ENSG00000111371	a	g	3165	-6.402	1.534e-10	----
ENSG00000185800	a	g	3165	6.399	1.56e-10	++++
ENSG00000156804	a	g	3165	6.398	1.571e-10	++++
ENSG00000161217	a	g	3165	6.397	1.58e-10	++++
ENSG00000147100	a	g	3165	-6.397	1.587e-10	----
ENSG00000104689	a	g	3165	-6.396	1.591e-10	----
ENSG00000134986	a	g	3165	-6.388	1.678e-10	+---
ENSG00000232434	a	g	3165	6.388	1.686e-10	++++
ENSG00000154127	a	g	3165	-6.387	1.69e-10	--+-
ENSG00000267744	a	g	3165	-6.385	1.712e-10	----
ENSG00000077348	a	g	3165	-6.384	1.73e-10	----
ENSG00000100221	a	g	3165	6.379	1.777e-10	++++
ENSG00000268328	a	g	3165	-6.379	1.778e-10	----
ENSG00000093167	a	g	3165	6.379	1.78e-10	++++
ENSG00000163703	a	g	3165	-6.373	1.855e-10	----
ENSG00000158714	a	g	3165	6.372	1.863e-10	++++
ENSG00000089057	a	g	3165	-6.369	1.9e-10	--+-
ENSG00000178397	a	g	3165	-6.369	1.906e-10	----
ENSG00000092841	a	g	3165	6.368	1.917e-10	++-+
ENSG00000168899	a	g	3165	6.363	1.975e-10	++++
ENSG00000125355	a	g	3165	6.359	2.027e-10	++++
ENSG00000237181	a	g	3165	6.358	2.046e-10	++++
ENSG00000235531	a	g	3165	6.355	2.078e-10	++++
ENSG00000157240	a	g	3165	6.354	2.092e-10	++++
ENSG00000211650	a	g	3165	-6.35	2.155e-10	+-+-
ENSG00000068971	a	g	3165	6.349	2.163e-10	++++
ENSG00000246627	a	g	3165	-6.346	2.213e-10	----
ENSG00000180263	a	g	3165	-6.342	2.263e-10	----
ENSG00000003436	a	g	3165	6.341	2.278e-10	++++
ENSG00000228784	a	g	3165	-6.34	2.292e-10	----
ENSG00000108306	a	g	3165	-6.331	2.433e-10	----
ENSG00000143545	a	g	3165	6.33	2.458e-10	++-+
ENSG00000198728	a	g	3165	-6.326	2.514e-10	----
ENSG00000254275	a	g	3165	6.323	2.561e-10	-+-+
ENSG00000119403	a	g	3165	6.321	2.605e-10	++++
ENSG00000164091	a	g	3165	-6.32	2.612e-10	----
ENSG00000125741	a	g	3165	-6.318	2.646e-10	--+-
ENSG00000241755	a	g	3165	-6.31	2.788e-10	----
ENSG00000143546	a	g	3165	6.31	2.789e-10	++-+
ENSG00000005448	a	g	3165	6.307	2.838e-10	++++
ENSG00000211653	a	g	3165	-6.307	2.841e-10	----
ENSG00000165948	a	g	3165	6.306	2.863e-10	++++
ENSG00000166483	a	g	3165	6.304	2.897e-10	++++
ENSG00000229124	a	g	3165	6.301	2.951e-10	++++
ENSG00000175707	a	g	3165	-6.301	2.963e-10	----
ENSG00000167861	a	g	3165	-6.298	3.005e-10	----
ENSG00000167797	a	g	3165	6.298	3.009e-10	++++
ENSG00000179088	a	g	3165	-6.294	3.09e-10	----
ENSG00000181638	a	g	3165	-6.294	3.097e-10	----
ENSG00000178537	a	g	3165	6.294	3.097e-10	++++
ENSG00000236213	a	g	3165	6.291	3.15e-10	++-+
ENSG00000105737	a	g	3165	-6.291	3.154e-10	----
ENSG00000084774	a	g	3165	-6.291	3.163e-10	--+-
ENSG00000197558	a	g	3165	-6.286	3.247e-10	----
ENSG00000140807	a	g	3165	-6.285	3.274e-10	----
ENSG00000116815	a	g	3165	6.283	3.332e-10	++++
ENSG00000129465	a	g	3165	6.282	3.344e-10	++++
ENSG00000265517	a	g	3165	-6.282	3.347e-10	----
ENSG00000169385	a	g	3165	6.282	3.348e-10	++++
ENSG00000106992	a	g	3165	6.281	3.357e-10	++-+
ENSG00000187091	a	g	3165	6.279	3.406e-10	++++
ENSG00000180730	a	g	3165	-6.276	3.475e-10	----
ENSG00000241560	a	g	3165	6.272	3.554e-10	++++
ENSG00000168229	a	g	3165	6.272	3.567e-10	++++
ENSG00000169100	a	g	3165	-6.27	3.599e-10	----
ENSG00000164136	a	g	3165	6.268	3.66e-10	++++
ENSG00000124374	a	g	3165	-6.267	3.676e-10	----
ENSG00000186231	a	g	3165	-6.265	3.72e-10	----
ENSG00000101493	a	g	3165	-6.264	3.744e-10	----
ENSG00000161944	a	g	3165	6.264	3.755e-10	++++
ENSG00000214402	a	g	3165	6.259	3.863e-10	++++
ENSG00000154917	a	g	3165	6.257	3.936e-10	++++
ENSG00000241990	a	g	3165	6.249	4.122e-10	++-+
ENSG00000204186	a	g	3165	-6.249	4.128e-10	----
ENSG00000100462	a	g	3165	-6.248	4.155e-10	----
ENSG00000181585	a	g	3165	-6.247	4.184e-10	----
ENSG00000211644	a	g	3165	-6.247	4.192e-10	----
ENSG00000162692	a	g	3165	6.246	4.209e-10	++++
ENSG00000118640	a	g	3165	6.245	4.248e-10	++-+
ENSG00000170837	a	g	3165	-6.242	4.307e-10	----
ENSG00000168309	a	g	3165	6.242	4.317e-10	++++
ENSG00000263667	a	g	3165	-6.242	4.318e-10	----
ENSG00000114388	a	g	3165	6.238	4.434e-10	++++
ENSG00000169567	a	g	3165	6.237	4.461e-10	++-+
ENSG00000065054	a	g	3165	6.237	4.462e-10	++++
ENSG00000101182	a	g	3165	6.228	4.733e-10	++++
ENSG00000120833	a	g	3165	6.225	4.802e-10	++++
ENSG00000105137	a	g	3165	-6.225	4.83e-10	----
ENSG00000254363	a	g	3165	6.222	4.912e-10	-+++
ENSG00000121577	a	g	3165	6.221	4.934e-10	++++
ENSG00000118680	a	g	3165	6.221	4.954e-10	++-+
ENSG00000121104	a	g	3165	6.215	5.139e-10	++++
ENSG00000090316	a	g	3165	-6.214	5.165e-10	----
ENSG00000189190	a	g	3165	6.213	5.189e-10	++++
ENSG00000197182	a	g	3165	6.213	5.204e-10	++++
ENSG00000261512	a	g	3165	-6.213	5.205e-10	----
ENSG00000111300	a	g	3165	-6.211	5.258e-10	----
ENSG00000160307	a	g	3165	-6.209	5.339e-10	----
ENSG00000115129	a	g	3165	6.209	5.34e-10	++++
ENSG00000179914	a	g	3165	6.207	5.406e-10	++-+
ENSG00000243290	a	g	3165	-6.206	5.432e-10	+-+-
ENSG00000236144	a	g	3165	-6.205	5.461e-10	----
ENSG00000145545	a	g	3165	6.203	5.538e-10	++++
ENSG00000186625	a	g	3165	6.201	5.622e-10	++++
ENSG00000133895	a	g	3165	-6.199	5.687e-10	--+-
ENSG00000137054	a	g	3165	-6.196	5.805e-10	----
ENSG00000185187	a	g	3165	6.195	5.822e-10	++++
ENSG00000156384	a	g	3165	6.194	5.864e-10	++++
ENSG00000136931	a	g	3165	-6.193	5.897e-10	----
ENSG00000092931	a	g	3165	6.191	5.967e-10	++++
ENSG00000186603	a	g	3165	-6.191	5.995e-10	----
ENSG00000148985	a	g	3165	-6.19	6.021e-10	----
ENSG00000117461	a	g	3165	6.189	6.051e-10	++++
ENSG00000167550	a	g	3165	6.188	6.09e-10	++++
ENSG00000196517	a	g	3165	6.187	6.126e-10	++++
ENSG00000112578	a	g	3165	-6.187	6.143e-10	----
ENSG00000245552	a	g	3165	6.184	6.237e-10	-+++
ENSG00000003096	a	g	3165	-6.182	6.325e-10	----
ENSG00000231160	a	g	3165	-6.181	6.386e-10	----
ENSG00000181291	a	g	3165	-6.18	6.42e-10	----
ENSG00000137502	a	g	3165	-6.179	6.455e-10	----
ENSG00000249667	a	g	3165	-6.177	6.528e-10	----
ENSG00000164821	a	g	3165	6.175	6.632e-10	++++
ENSG00000102547	a	g	3165	6.172	6.726e-10	++++
ENSG00000236305	a	g	3165	-6.172	6.755e-10	----
ENSG00000225449	a	g	3165	6.168	6.906e-10	++++
ENSG00000221946	a	g	3165	6.167	6.966e-10	++++
ENSG00000233680	a	g	3165	-6.166	6.994e-10	----
ENSG00000166503	a	g	3165	6.164	7.109e-10	++++
ENSG00000005381	a	g	3165	6.159	7.299e-10	++++
ENSG00000171101	a	g	3165	6.158	7.384e-10	++++
ENSG00000169019	a	g	3165	6.157	7.392e-10	++-+
ENSG00000240498	a	g	3165	6.156	7.458e-10	++++
ENSG00000147140	a	g	3165	-6.152	7.671e-10	----
ENSG00000197561	a	g	3165	6.149	7.799e-10	++++
ENSG00000143816	a	g	3165	6.145	8.005e-10	++++
ENSG00000113119	a	g	3165	-6.142	8.158e-10	--+-
ENSG00000229809	a	g	3165	6.14	8.235e-10	++++
ENSG00000244161	a	g	3165	-6.138	8.363e-10	----
ENSG00000163577	a	g	3165	6.138	8.365e-10	++++
ENSG00000139610	a	g	3165	-6.136	8.45e-10	----
ENSG00000266408	a	g	3165	-6.135	8.494e-10	----
ENSG00000080546	a	g	3165	-6.134	8.572e-10	----
ENSG00000131183	a	g	3165	6.131	8.75e-10	++++
ENSG00000152492	a	g	3165	-6.126	9.008e-10	----
ENSG00000115738	a	g	3165	6.126	9.017e-10	++++
ENSG00000147202	a	g	3165	6.124	9.109e-10	++++
ENSG00000197409	a	g	3165	-6.124	9.115e-10	----
ENSG00000211659	a	g	3165	-6.124	9.128e-10	+---
ENSG00000111726	a	g	3165	6.123	9.174e-10	++++
ENSG00000121895	a	g	3165	-6.119	9.399e-10	----
ENSG00000102125	a	g	3165	6.118	9.456e-10	++++
ENSG00000234616	a	g	3165	-6.116	9.581e-10	--+-
ENSG00000125814	a	g	3165	6.115	9.626e-10	++++
ENSG00000227053	a	g	3165	6.114	9.72e-10	++++
ENSG00000050030	a	g	3165	6.112	9.81e-10	-+-+
ENSG00000110025	a	g	3165	6.111	9.927e-10	++++
ENSG00000135426	a	g	3165	-6.109	1.005e-09	----
ENSG00000162571	a	g	3165	-6.107	1.015e-09	----
ENSG00000114013	a	g	3165	6.106	1.019e-09	++++
ENSG00000142959	a	g	3165	6.105	1.025e-09	-+++
ENSG00000138061	a	g	3165	6.105	1.029e-09	++++
ENSG00000058056	a	g	3165	-6.105	1.03e-09	----
ENSG00000144959	a	g	3165	6.105	1.03e-09	++++
ENSG00000177425	a	g	3165	-6.103	1.044e-09	----
ENSG00000117682	a	g	3165	6.102	1.044e-09	++++
ENSG00000184860	a	g	3165	-6.098	1.071e-09	----
ENSG00000243536	a	g	3165	-6.097	1.084e-09	----
ENSG00000132518	a	g	3165	-6.096	1.09e-09	----
ENSG00000140474	a	g	3165	6.094	1.102e-09	++++
ENSG00000075945	a	g	3165	6.091	1.124e-09	++++
ENSG00000102316	a	g	3165	6.09	1.13e-09	++++
ENSG00000067225	a	g	3165	6.089	1.133e-09	++++
ENSG00000268948	a	g	3165	-6.088	1.146e-09	----
ENSG00000106635	a	g	3165	6.085	1.165e-09	++++
ENSG00000140009	a	g	3165	6.083	1.181e-09	++++
ENSG00000268049	a	g	3165	-6.083	1.181e-09	----
ENSG00000130643	a	g	3165	6.083	1.183e-09	-+++
ENSG00000214300	a	g	3165	-6.082	1.184e-09	----
ENSG00000178773	a	g	3165	-6.081	1.193e-09	----
ENSG00000166411	a	g	3165	-6.08	1.204e-09	----
ENSG00000177697	a	g	3165	6.078	1.218e-09	++++
ENSG00000067057	a	g	3165	6.078	1.22e-09	++++
ENSG00000158062	a	g	3165	6.076	1.236e-09	++-+
ENSG00000197989	a	g	3165	6.075	1.239e-09	++-+
ENSG00000174151	a	g	3165	-6.075	1.242e-09	----
ENSG00000115289	a	g	3165	6.072	1.262e-09	++++
ENSG00000099949	a	g	3165	6.07	1.277e-09	++++
ENSG00000116133	a	g	3165	6.07	1.278e-09	++++
ENSG00000177030	a	g	3165	-6.067	1.303e-09	----
ENSG00000120158	a	g	3165	-6.065	1.323e-09	----
ENSG00000182866	a	g	3165	-6.064	1.325e-09	----
ENSG00000131174	a	g	3165	6.059	1.368e-09	++-+
ENSG00000115556	a	g	3165	6.059	1.37e-09	++++
ENSG00000207501	a	g	3165	-6.057	1.383e-09	----
ENSG00000125630	a	g	3165	-6.057	1.386e-09	--+-
ENSG00000184787	a	g	3165	-6.055	1.402e-09	----
ENSG00000117245	a	g	3165	-6.055	1.404e-09	----
ENSG00000162817	a	g	3165	6.054	1.411e-09	++++
ENSG00000115468	a	g	3165	-6.053	1.418e-09	----
ENSG00000262823	a	g	3165	-6.05	1.447e-09	--+-
ENSG00000197646	a	g	3165	6.05	1.447e-09	++++
ENSG00000211941	a	g	3165	-6.049	1.461e-09	--+-
ENSG00000140511	a	g	3165	-6.048	1.471e-09	----
ENSG00000158806	a	g	3165	6.047	1.474e-09	-+++
ENSG00000169442	a	g	3165	6.047	1.476e-09	++-+
ENSG00000268581	a	g	3165	6.044	1.499e-09	++++
ENSG00000172543	a	g	3165	6.044	1.501e-09	++++
ENSG00000162366	a	g	3165	6.043	1.511e-09	++++
ENSG00000143387	a	g	3165	6.043	1.512e-09	++++
ENSG00000171992	a	g	3165	-6.043	1.512e-09	----
ENSG00000164342	a	g	3165	6.041	1.534e-09	++++
ENSG00000162545	a	g	3165	6.04	1.544e-09	++-+
ENSG00000223768	a	g	3165	-6.038	1.563e-09	----
ENSG00000214706	a	g	3165	-6.037	1.568e-09	----
ENSG00000136653	a	g	3165	-6.033	1.61e-09	+-+-
ENSG00000243772	a	g	3165	6.029	1.653e-09	++++
ENSG00000240350	a	g	3165	6.025	1.688e-09	++++
ENSG00000090266	a	g	3165	6.025	1.69e-09	++-+
ENSG00000115350	a	g	3165	6.019	1.752e-09	++-+
ENSG00000103356	a	g	3165	-6.016	1.79e-09	----
ENSG00000164543	a	g	3165	-6.016	1.793e-09	----
ENSG00000166105	a	g	3165	6.015	1.797e-09	++++
ENSG00000175970	a	g	3165	-6.014	1.811e-09	----
ENSG00000205763	a	g	3165	6.014	1.813e-09	++++
ENSG00000258376	a	g	3165	-6.012	1.838e-09	----
ENSG00000178761	a	g	3165	6.011	1.839e-09	++++
ENSG00000157077	a	g	3165	-6.011	1.841e-09	----
ENSG00000148300	a	g	3165	-6.009	1.863e-09	----
ENSG00000173120	a	g	3165	-6.008	1.877e-09	--+-
ENSG00000128915	a	g	3165	-6.006	1.907e-09	----
ENSG00000126217	a	g	3165	-6.003	1.935e-09	----
ENSG00000149599	a	g	3165	5.999	1.98e-09	++++
ENSG00000064300	a	g	3165	5.998	1.997e-09	++++
ENSG00000127903	a	g	3165	-5.996	2.016e-09	----
ENSG00000207939	a	g	3165	5.995	2.035e-09	++++
ENSG00000130340	a	g	3165	-5.995	2.038e-09	----
ENSG00000225889	a	g	3165	5.993	2.054e-09	++++
ENSG00000185361	a	g	3165	-5.993	2.063e-09	----
ENSG00000181143	a	g	3165	5.993	2.065e-09	++++
ENSG00000126016	a	g	3165	5.991	2.083e-09	++++
ENSG00000124491	a	g	3165	5.987	2.141e-09	++++
ENSG00000257093	a	g	3165	-5.986	2.147e-09	----
ENSG00000169314	a	g	3165	-5.984	2.183e-09	----
ENSG00000205221	a	g	3165	5.983	2.19e-09	++++
ENSG00000255302	a	g	3165	5.983	2.191e-09	++++
ENSG00000132600	a	g	3165	-5.983	2.192e-09	----
ENSG00000178038	a	g	3165	-5.982	2.204e-09	----
ENSG00000081985	a	g	3165	-5.981	2.221e-09	----
ENSG00000056558	a	g	3165	5.981	2.222e-09	-+++
ENSG00000167244	a	g	3165	5.981	2.223e-09	++++
ENSG00000134900	a	g	3165	-5.98	2.227e-09	----
ENSG00000141934	a	g	3165	-5.977	2.271e-09	----
ENSG00000137842	a	g	3165	5.976	2.283e-09	++++
ENSG00000136111	a	g	3165	-5.975	2.304e-09	----
ENSG00000149557	a	g	3165	5.966	2.437e-09	++++
ENSG00000121057	a	g	3165	-5.964	2.468e-09	----
ENSG00000215044	a	g	3165	-5.962	2.486e-09	----
ENSG00000121152	a	g	3165	5.962	2.487e-09	++++
ENSG00000260415	a	g	3165	5.961	2.505e-09	++++
ENSG00000089060	a	g	3165	-5.959	2.53e-09	----
ENSG00000130699	a	g	3165	-5.957	2.565e-09	----
ENSG00000226508	a	g	3165	5.955	2.603e-09	++++
ENSG00000067064	a	g	3165	5.955	2.605e-09	++++
ENSG00000162413	a	g	3165	-5.953	2.629e-09	----
ENSG00000136710	a	g	3165	5.953	2.633e-09	++++
ENSG00000113263	a	g	3165	-5.948	2.71e-09	----
ENSG00000189058	a	g	3165	5.947	2.727e-09	++++
ENSG00000065485	a	g	3165	-5.945	2.76e-09	----
ENSG00000085872	a	g	3165	-5.944	2.786e-09	--+-
ENSG00000164414	a	g	3165	5.942	2.818e-09	++-+
ENSG00000167618	a	g	3165	5.941	2.839e-09	++++
ENSG00000164674	a	g	3165	5.939	2.864e-09	++++
ENSG00000221923	a	g	3165	-5.937	2.902e-09	----
ENSG00000196704	a	g	3165	5.931	3.005e-09	++-+
ENSG00000117155	a	g	3165	5.931	3.016e-09	++++
ENSG00000095794	a	g	3165	5.93	3.025e-09	++++
ENSG00000165731	a	g	3165	5.93	3.028e-09	++++
ENSG00000122779	a	g	3165	-5.93	3.029e-09	----
ENSG00000198924	a	g	3165	5.925	3.125e-09	++++
ENSG00000224287	a	g	3165	-5.923	3.155e-09	----
ENSG00000171316	a	g	3165	-5.92	3.221e-09	--+-
ENSG00000086232	a	g	3165	5.919	3.243e-09	++-+
ENSG00000162572	a	g	3165	-5.918	3.257e-09	----
ENSG00000031823	a	g	3165	-5.915	3.318e-09	--+-
ENSG00000154803	a	g	3165	-5.914	3.337e-09	----
ENSG00000152422	a	g	3165	5.914	3.343e-09	++++
ENSG00000168386	a	g	3165	5.912	3.37e-09	++-+
ENSG00000100243	a	g	3165	5.912	3.377e-09	+++-
ENSG00000224888	a	g	3165	-5.911	3.392e-09	--+-
ENSG00000129596	a	g	3165	5.91	3.415e-09	++++
ENSG00000227507	a	g	3165	-5.909	3.447e-09	----
ENSG00000140525	a	g	3165	5.908	3.466e-09	++++
ENSG00000120910	a	g	3165	5.906	3.495e-09	++++
ENSG00000160712	a	g	3165	-5.905	3.531e-09	----
ENSG00000169220	a	g	3165	-5.904	3.544e-09	----
ENSG00000008517	a	g	3165	5.904	3.558e-09	++++
ENSG00000107957	a	g	3165	-5.903	3.575e-09	----
ENSG00000180773	a	g	3165	5.902	3.584e-09	++++
ENSG00000138613	a	g	3165	5.9	3.631e-09	++++
ENSG00000140022	a	g	3165	5.897	3.7e-09	++++
ENSG00000169635	a	g	3165	-5.895	3.74e-09	----
ENSG00000204304	a	g	3165	-5.895	3.742e-09	----
ENSG00000106089	a	g	3165	5.895	3.745e-09	++++
ENSG00000072849	a	g	3165	5.895	3.754e-09	++++
ENSG00000168813	a	g	3165	-5.895	3.755e-09	----
ENSG00000177479	a	g	3165	5.895	3.758e-09	++++
ENSG00000113621	a	g	3165	5.894	3.765e-09	++++
ENSG00000112130	a	g	3165	5.893	3.788e-09	++++
ENSG00000170035	a	g	3165	5.89	3.86e-09	++++
ENSG00000119866	a	g	3165	-5.889	3.876e-09	----
ENSG00000099917	a	g	3165	5.889	3.884e-09	++++
ENSG00000114999	a	g	3165	5.889	3.895e-09	++++
ENSG00000101940	a	g	3165	5.887	3.925e-09	++++
ENSG00000106605	a	g	3165	5.884	4.015e-09	++++
ENSG00000092330	a	g	3165	5.883	4.02e-09	++++
ENSG00000171940	a	g	3165	-5.882	4.047e-09	--+-
ENSG00000242732	a	g	3165	5.882	4.058e-09	++++
ENSG00000111640	a	g	3165	5.88	4.105e-09	++++
ENSG00000157617	a	g	3165	-5.879	4.131e-09	----
ENSG00000142188	a	g	3165	5.878	4.164e-09	++++
ENSG00000173915	a	g	3165	5.877	4.166e-09	++-+
ENSG00000129968	a	g	3165	5.877	4.177e-09	++++
ENSG00000126259	a	g	3165	-5.877	4.184e-09	----
ENSG00000004777	a	g	3165	5.876	4.208e-09	++++
ENSG00000135678	a	g	3165	5.873	4.286e-09	++++
ENSG00000205832	a	g	3165	-5.872	4.303e-09	----
ENSG00000254395	a	g	3165	-5.868	4.398e-09	----
ENSG00000141994	a	g	3165	-5.867	4.426e-09	----
ENSG00000211664	a	g	3165	-5.865	4.484e-09	+-+-
ENSG00000186204	a	g	3165	5.863	4.545e-09	++++
ENSG00000133460	a	g	3165	-5.863	4.55e-09	----
ENSG00000087088	a	g	3165	5.861	4.592e-09	++++
ENSG00000235192	a	g	3165	5.861	4.598e-09	++++
ENSG00000131480	a	g	3165	-5.861	4.614e-09	----
ENSG00000154025	a	g	3165	-5.859	4.657e-09	----
ENSG00000137364	a	g	3165	5.859	4.665e-09	++++
ENSG00000130720	a	g	3165	5.857	4.704e-09	++++
ENSG00000187583	a	g	3165	5.853	4.833e-09	++++
ENSG00000120885	a	g	3165	5.851	4.878e-09	++++
ENSG00000176014	a	g	3165	5.85	4.911e-09	++++
ENSG00000108846	a	g	3165	5.85	4.92e-09	++++
ENSG00000172867	a	g	3165	-5.849	4.952e-09	----
ENSG00000164081	a	g	3165	5.848	4.962e-09	++++
ENSG00000267336	a	g	3165	-5.847	4.997e-09	----
ENSG00000088256	a	g	3165	-5.846	5.031e-09	----
ENSG00000184014	a	g	3165	-5.843	5.116e-09	----
ENSG00000162144	a	g	3165	-5.842	5.144e-09	----
ENSG00000140374	a	g	3165	5.842	5.171e-09	++++
ENSG00000183150	a	g	3165	5.841	5.184e-09	++-+
ENSG00000172264	a	g	3165	5.841	5.193e-09	-+++
ENSG00000184986	a	g	3165	-5.838	5.268e-09	----
ENSG00000101194	a	g	3165	-5.837	5.302e-09	----
ENSG00000144504	a	g	3165	5.836	5.36e-09	-+++
ENSG00000197043	a	g	3165	5.835	5.384e-09	++++
ENSG00000121380	a	g	3165	5.834	5.412e-09	++++
ENSG00000243264	a	g	3165	-5.833	5.43e-09	----
ENSG00000268785	a	g	3165	5.829	5.56e-09	-+++
ENSG00000127922	a	g	3165	5.829	5.573e-09	++++
ENSG00000125170	a	g	3165	-5.829	5.574e-09	----
ENSG00000268379	a	g	3165	-5.828	5.622e-09	----
ENSG00000166428	a	g	3165	-5.827	5.655e-09	--+-
ENSG00000235962	a	g	3165	5.826	5.664e-09	++++
ENSG00000148400	a	g	3165	-5.825	5.714e-09	--+-
ENSG00000128596	a	g	3165	5.824	5.745e-09	++++
ENSG00000120662	a	g	3165	-5.824	5.757e-09	----
ENSG00000079313	a	g	3165	-5.821	5.842e-09	--+-
ENSG00000196998	a	g	3165	5.818	5.965e-09	++++
ENSG00000135722	a	g	3165	5.817	5.997e-09	++++
ENSG00000142178	a	g	3165	-5.815	6.063e-09	--+-
ENSG00000072071	a	g	3165	-5.812	6.182e-09	----
ENSG00000157350	a	g	3165	-5.811	6.219e-09	----
ENSG00000197142	a	g	3165	5.811	6.222e-09	++++
ENSG00000172716	a	g	3165	5.811	6.222e-09	++++
ENSG00000065357	a	g	3165	-5.807	6.344e-09	----
ENSG00000232333	a	g	3165	5.805	6.436e-09	++++
ENSG00000185112	a	g	3165	-5.805	6.452e-09	----
ENSG00000112146	a	g	3165	5.804	6.489e-09	++-+
ENSG00000103351	a	g	3165	-5.803	6.521e-09	----
ENSG00000265148	a	g	3165	-5.802	6.561e-09	----
ENSG00000232810	a	g	3165	5.8	6.642e-09	++++
ENSG00000124767	a	g	3165	5.799	6.66e-09	++++
ENSG00000157227	a	g	3165	5.795	6.829e-09	++++
ENSG00000111261	a	g	3165	-5.794	6.857e-09	+---
ENSG00000103769	a	g	3165	5.793	6.913e-09	++++
ENSG00000176261	a	g	3165	5.793	6.928e-09	++-+
ENSG00000067715	a	g	3165	5.792	6.967e-09	++++
ENSG00000106628	a	g	3165	-5.791	7.006e-09	----
ENSG00000127334	a	g	3165	-5.787	7.147e-09	----
ENSG00000143595	a	g	3165	5.786	7.193e-09	++++
ENSG00000005961	a	g	3165	5.786	7.225e-09	++++
ENSG00000260556	a	g	3165	5.786	7.227e-09	++++
ENSG00000186407	a	g	3165	5.784	7.294e-09	++++
ENSG00000130023	a	g	3165	5.781	7.416e-09	++++
ENSG00000253522	a	g	3165	5.78	7.45e-09	++++
ENSG00000124466	a	g	3165	-5.78	7.476e-09	----
ENSG00000065911	a	g	3165	5.78	7.482e-09	++++
ENSG00000151067	a	g	3165	-5.779	7.527e-09	----
ENSG00000184678	a	g	3165	-5.778	7.556e-09	+---
ENSG00000161791	a	g	3165	-5.778	7.559e-09	--+-
ENSG00000158669	a	g	3165	5.777	7.584e-09	++++
ENSG00000100350	a	g	3165	-5.776	7.658e-09	----
ENSG00000235217	a	g	3165	-5.775	7.711e-09	----
ENSG00000141505	a	g	3165	5.774	7.719e-09	++++
ENSG00000143486	a	g	3165	-5.774	7.754e-09	----
ENSG00000174776	a	g	3165	5.772	7.825e-09	++++
ENSG00000160185	a	g	3165	-5.771	7.858e-09	----
ENSG00000162542	a	g	3165	5.769	7.975e-09	++++
ENSG00000174326	a	g	3165	-5.769	7.993e-09	----
ENSG00000048991	a	g	3165	-5.767	8.058e-09	--+-
ENSG00000120533	a	g	3165	5.765	8.156e-09	++++
ENSG00000120645	a	g	3165	-5.764	8.203e-09	----
ENSG00000102837	a	g	3165	5.761	8.339e-09	++++
ENSG00000131471	a	g	3165	-5.76	8.389e-09	----
ENSG00000066697	a	g	3165	5.759	8.44e-09	++-+
ENSG00000173809	a	g	3165	-5.759	8.441e-09	----
ENSG00000100335	a	g	3165	-5.759	8.457e-09	--+-
ENSG00000239951	a	g	3165	-5.756	8.598e-09	----
ENSG00000088247	a	g	3165	-5.756	8.604e-09	--+-
ENSG00000171793	a	g	3165	-5.756	8.606e-09	----
ENSG00000167037	a	g	3165	5.756	8.623e-09	++++
ENSG00000100889	a	g	3165	5.755	8.668e-09	++++
ENSG00000159674	a	g	3165	5.754	8.711e-09	++++
ENSG00000102901	a	g	3165	5.752	8.826e-09	++-+
ENSG00000204424	a	g	3165	5.751	8.847e-09	++++
ENSG00000176903	a	g	3165	5.751	8.865e-09	-+++
ENSG00000165996	a	g	3165	5.75	8.917e-09	++-+
ENSG00000228794	a	g	3165	-5.749	8.98e-09	----
ENSG00000171148	a	g	3165	5.748	9.037e-09	++++
ENSG00000132768	a	g	3165	-5.745	9.188e-09	+---
ENSG00000143224	a	g	3165	5.743	9.275e-09	++++
ENSG00000068697	a	g	3165	5.743	9.291e-09	++++
ENSG00000178803	a	g	3165	-5.74	9.455e-09	----
ENSG00000096092	a	g	3165	5.738	9.563e-09	-+++
ENSG00000152127	a	g	3165	-5.738	9.566e-09	----
ENSG00000265714	a	g	3165	-5.734	9.79e-09	----
ENSG00000100276	a	g	3165	5.734	9.81e-09	++++
ENSG00000261005	a	g	3165	5.733	9.877e-09	++++
ENSG00000175662	a	g	3165	-5.729	1.008e-08	----
ENSG00000131871	a	g	3165	5.728	1.015e-08	++++
ENSG00000142621	a	g	3165	5.725	1.032e-08	++++
ENSG00000162643	a	g	3165	5.724	1.04e-08	-+++
ENSG00000182979	a	g	3165	-5.722	1.051e-08	--+-
ENSG00000254052	a	g	3165	5.72	1.068e-08	++++
ENSG00000146477	a	g	3165	5.719	1.072e-08	++++
ENSG00000171033	a	g	3165	-5.717	1.085e-08	----
ENSG00000121039	a	g	3165	5.715	1.096e-08	++++
ENSG00000211820	a	g	3165	-5.715	1.097e-08	----
ENSG00000078269	a	g	3165	-5.715	1.1e-08	----
ENSG00000197536	a	g	3165	5.713	1.11e-08	++++
ENSG00000123685	a	g	3165	5.712	1.115e-08	++++
ENSG00000090104	a	g	3165	5.712	1.116e-08	++++
ENSG00000155090	a	g	3165	5.712	1.116e-08	+++-
ENSG00000162929	a	g	3165	5.711	1.121e-08	++++
ENSG00000174669	a	g	3165	-5.711	1.125e-08	----
ENSG00000164111	a	g	3165	5.708	1.142e-08	++++
ENSG00000156411	a	g	3165	5.708	1.143e-08	++-+
ENSG00000130193	a	g	3165	-5.708	1.144e-08	----
ENSG00000100036	a	g	3165	5.708	1.144e-08	++++
ENSG00000204010	a	g	3165	5.707	1.153e-08	++-+
ENSG00000117632	a	g	3165	-5.704	1.17e-08	+---
ENSG00000107175	a	g	3165	5.704	1.173e-08	++++
ENSG00000119718	a	g	3165	5.702	1.181e-08	++++
ENSG00000115255	a	g	3165	-5.702	1.182e-08	----
ENSG00000261827	a	g	3165	5.702	1.187e-08	++++
ENSG00000141448	a	g	3165	5.701	1.19e-08	++++
ENSG00000146530	a	g	3165	5.701	1.192e-08	-+-+
ENSG00000147872	a	g	3165	5.7	1.198e-08	++++
ENSG00000168785	a	g	3165	5.7	1.199e-08	++-+
ENSG00000161647	a	g	3165	5.699	1.205e-08	++-+
ENSG00000119771	a	g	3165	-5.698	1.209e-08	----
ENSG00000196867	a	g	3165	-5.698	1.209e-08	----
ENSG00000054983	a	g	3165	5.698	1.215e-08	++++
ENSG00000169397	a	g	3165	5.696	1.226e-08	++++
ENSG00000197653	a	g	3165	5.696	1.229e-08	++++
ENSG00000179456	a	g	3165	-5.692	1.253e-08	----
ENSG00000141562	a	g	3165	5.687	1.291e-08	++-+
ENSG00000115694	a	g	3165	5.683	1.325e-08	++++
ENSG00000175348	a	g	3165	5.68	1.348e-08	++-+
ENSG00000151470	a	g	3165	5.68	1.35e-08	++++
ENSG00000123240	a	g	3165	5.679	1.354e-08	++-+
ENSG00000198720	a	g	3165	5.679	1.358e-08	++++
ENSG00000198625	a	g	3165	-5.676	1.381e-08	--+-
ENSG00000139651	a	g	3165	-5.675	1.388e-08	----
ENSG00000082781	a	g	3165	5.673	1.403e-08	++++
ENSG00000163811	a	g	3165	-5.673	1.406e-08	----
ENSG00000184182	a	g	3165	5.672	1.412e-08	++++
ENSG00000099849	a	g	3165	5.671	1.418e-08	++++
ENSG00000172824	a	g	3165	5.671	1.42e-08	++++
ENSG00000181090	a	g	3165	-5.671	1.424e-08	--+-
ENSG00000164253	a	g	3165	5.67	1.426e-08	++++
ENSG00000049323	a	g	3165	5.67	1.428e-08	++++
ENSG00000172046	a	g	3165	-5.667	1.452e-08	--+-
ENSG00000223609	a	g	3165	5.667	1.453e-08	++-+
ENSG00000114395	a	g	3165	5.666	1.462e-08	++++
ENSG00000211639	a	g	3165	-5.666	1.463e-08	----
ENSG00000108551	a	g	3165	-5.666	1.465e-08	--+-
ENSG00000117174	a	g	3165	-5.666	1.465e-08	----
ENSG00000155307	a	g	3165	5.665	1.472e-08	++++
ENSG00000196355	a	g	3165	-5.665	1.473e-08	----
ENSG00000159708	a	g	3165	-5.663	1.487e-08	----
ENSG00000155252	a	g	3165	5.662	1.493e-08	+++-
ENSG00000182809	a	g	3165	5.659	1.522e-08	-+++
ENSG00000135272	a	g	3165	5.659	1.523e-08	-+++
ENSG00000092051	a	g	3165	5.658	1.532e-08	+++-
ENSG00000104970	a	g	3165	5.657	1.54e-08	++++
ENSG00000162772	a	g	3165	5.657	1.544e-08	++++
ENSG00000130726	a	g	3165	-5.654	1.564e-08	----
ENSG00000140675	a	g	3165	-5.652	1.588e-08	----
ENSG00000123595	a	g	3165	5.652	1.588e-08	++++
ENSG00000172331	a	g	3165	5.652	1.589e-08	++-+
ENSG00000257017	a	g	3165	5.65	1.603e-08	++++
ENSG00000196345	a	g	3165	-5.648	1.62e-08	----
ENSG00000243811	a	g	3165	5.648	1.62e-08	++++
ENSG00000186594	a	g	3165	5.647	1.633e-08	++++
ENSG00000173581	a	g	3165	-5.643	1.675e-08	----
ENSG00000178977	a	g	3165	5.641	1.695e-08	++++
ENSG00000116786	a	g	3165	-5.638	1.718e-08	--+-
ENSG00000139278	a	g	3165	5.638	1.719e-08	++-+
ENSG00000136878	a	g	3165	-5.637	1.734e-08	----
ENSG00000150867	a	g	3165	5.636	1.739e-08	++++
ENSG00000103121	a	g	3165	5.63	1.798e-08	++++
ENSG00000165185	a	g	3165	-5.629	1.814e-08	--+-
ENSG00000105298	a	g	3165	-5.628	1.822e-08	--+-
ENSG00000146376	a	g	3165	5.627	1.829e-08	++++
ENSG00000006025	a	g	3165	5.627	1.832e-08	++++
ENSG00000112297	a	g	3165	5.626	1.845e-08	++++
ENSG00000167077	a	g	3165	5.624	1.865e-08	++++
ENSG00000166704	a	g	3165	-5.623	1.871e-08	----
ENSG00000133742	a	g	3165	5.622	1.883e-08	++-+
ENSG00000261655	a	g	3165	5.622	1.885e-08	++++
ENSG00000163069	a	g	3165	5.622	1.885e-08	++++
ENSG00000133056	a	g	3165	-5.622	1.889e-08	----
ENSG00000110844	a	g	3165	-5.621	1.901e-08	----
ENSG00000211640	a	g	3165	-5.617	1.938e-08	----
ENSG00000008083	a	g	3165	-5.617	1.938e-08	--+-
ENSG00000175066	a	g	3165	5.613	1.986e-08	++++
ENSG00000196653	a	g	3165	-5.613	1.994e-08	+---
ENSG00000161544	a	g	3165	-5.61	2.026e-08	----
ENSG00000143933	a	g	3165	5.608	2.041e-08	++-+
ENSG00000154134	a	g	3165	-5.608	2.044e-08	----
ENSG00000241014	a	g	3165	5.607	2.063e-08	-+++
ENSG00000181929	a	g	3165	5.605	2.085e-08	++++
ENSG00000205903	a	g	3165	-5.603	2.112e-08	----
ENSG00000110218	a	g	3165	5.602	2.122e-08	++++
ENSG00000166619	a	g	3165	-5.598	2.163e-08	----
ENSG00000225217	a	g	3165	5.598	2.167e-08	++++
ENSG00000184924	a	g	3165	5.597	2.178e-08	++-+
ENSG00000136634	a	g	3165	5.597	2.181e-08	++++
ENSG00000164916	a	g	3165	-5.597	2.183e-08	--+-
ENSG00000108557	a	g	3165	-5.596	2.189e-08	--+-
ENSG00000101104	a	g	3165	-5.595	2.21e-08	----
ENSG00000115457	a	g	3165	5.594	2.215e-08	++++
ENSG00000005844	a	g	3165	5.592	2.248e-08	++++
ENSG00000150630	a	g	3165	5.591	2.255e-08	++++
ENSG00000165775	a	g	3165	5.59	2.267e-08	++-+
ENSG00000154589	a	g	3165	5.59	2.276e-08	++-+
ENSG00000151689	a	g	3165	5.589	2.288e-08	++++
ENSG00000261786	a	g	3165	-5.583	2.361e-08	----
ENSG00000261087	a	g	3165	-5.583	2.361e-08	----
ENSG00000116991	a	g	3165	-5.582	2.373e-08	----
ENSG00000165669	a	g	3165	5.582	2.376e-08	++-+
ENSG00000258405	a	g	3165	-5.582	2.377e-08	----
ENSG00000105185	a	g	3165	5.581	2.389e-08	++++
ENSG00000115307	a	g	3165	5.581	2.39e-08	++++
ENSG00000113068	a	g	3165	5.581	2.39e-08	++++
ENSG00000112877	a	g	3165	-5.581	2.392e-08	----
ENSG00000115514	a	g	3165	5.577	2.446e-08	++-+
ENSG00000168612	a	g	3165	-5.575	2.473e-08	----
ENSG00000105711	a	g	3165	5.572	2.524e-08	++++
ENSG00000023909	a	g	3165	5.571	2.533e-08	++++
ENSG00000122986	a	g	3165	-5.57	2.542e-08	----
ENSG00000163359	a	g	3165	-5.57	2.548e-08	----
ENSG00000158987	a	g	3165	-5.569	2.556e-08	----
ENSG00000213937	a	g	3165	-5.568	2.571e-08	----
ENSG00000100099	a	g	3165	-5.568	2.571e-08	----
ENSG00000099875	a	g	3165	-5.568	2.572e-08	+---
ENSG00000076641	a	g	3165	-5.565	2.618e-08	----
ENSG00000211787	a	g	3165	-5.564	2.629e-08	----
ENSG00000139719	a	g	3165	5.563	2.646e-08	++++
ENSG00000197128	a	g	3165	-5.563	2.654e-08	----
ENSG00000150779	a	g	3165	5.562	2.66e-08	++-+
ENSG00000180448	a	g	3165	-5.562	2.666e-08	----
ENSG00000127125	a	g	3165	5.561	2.68e-08	++-+
ENSG00000122694	a	g	3165	5.56	2.702e-08	++++
ENSG00000080493	a	g	3165	5.555	2.772e-08	++++
ENSG00000127452	a	g	3165	-5.554	2.796e-08	+---
ENSG00000136631	a	g	3165	5.554	2.798e-08	++++
ENSG00000171208	a	g	3165	-5.553	2.804e-08	+---
ENSG00000205581	a	g	3165	-5.553	2.806e-08	----
ENSG00000151623	a	g	3165	-5.551	2.848e-08	----
ENSG00000196415	a	g	3165	5.55	2.853e-08	++++
ENSG00000138741	a	g	3165	5.548	2.887e-08	++++
ENSG00000231621	a	g	3165	-5.546	2.93e-08	----
ENSG00000109118	a	g	3165	-5.545	2.942e-08	--+-
ENSG00000096006	a	g	3165	5.544	2.957e-08	++-+
ENSG00000196072	a	g	3165	5.543	2.98e-08	++-+
ENSG00000064886	a	g	3165	-5.542	2.989e-08	+---
ENSG00000143420	a	g	3165	5.54	3.017e-08	++++
ENSG00000115839	a	g	3165	-5.54	3.032e-08	--+-
ENSG00000010256	a	g	3165	5.536	3.095e-08	++++
ENSG00000143162	a	g	3165	5.534	3.128e-08	++-+
ENSG00000099795	a	g	3165	5.532	3.174e-08	++++
ENSG00000260412	a	g	3165	5.531	3.181e-08	++++
ENSG00000169169	a	g	3165	5.527	3.252e-08	++++
ENSG00000119943	a	g	3165	5.524	3.31e-08	++++
ENSG00000176623	a	g	3165	5.524	3.318e-08	++++
ENSG00000257151	a	g	3165	-5.523	3.332e-08	----
ENSG00000112658	a	g	3165	-5.523	3.334e-08	+---
ENSG00000090554	a	g	3165	-5.522	3.343e-08	----
ENSG00000269887	a	g	3165	5.521	3.376e-08	++-+
ENSG00000181896	a	g	3165	-5.52	3.38e-08	----
ENSG00000133706	a	g	3165	-5.52	3.387e-08	----
ENSG00000005194	a	g	3165	-5.518	3.428e-08	+---
ENSG00000164032	a	g	3165	5.518	3.436e-08	++-+
ENSG00000266865	a	g	3165	5.517	3.441e-08	++++
ENSG00000147689	a	g	3165	5.517	3.45e-08	++++
ENSG00000204860	a	g	3165	5.516	3.462e-08	-+-+
ENSG00000176531	a	g	3165	-5.514	3.503e-08	----
ENSG00000186665	a	g	3165	5.512	3.555e-08	++++
ENSG00000100380	a	g	3165	-5.511	3.559e-08	----
ENSG00000171130	a	g	3165	-5.508	3.624e-08	----
ENSG00000107672	a	g	3165	5.507	3.646e-08	++-+
ENSG00000130508	a	g	3165	-5.505	3.695e-08	----
ENSG00000186174	a	g	3165	-5.503	3.725e-08	--+-
ENSG00000148840	a	g	3165	-5.503	3.74e-08	--+-
ENSG00000178802	a	g	3165	-5.503	3.744e-08	----
ENSG00000148444	a	g	3165	5.502	3.763e-08	++++
ENSG00000247746	a	g	3165	-5.5	3.79e-08	----
ENSG00000164818	a	g	3165	-5.5	3.804e-08	----
ENSG00000105518	a	g	3165	5.496	3.888e-08	++++
ENSG00000115652	a	g	3165	-5.495	3.899e-08	----
ENSG00000130560	a	g	3165	5.495	3.902e-08	++-+
ENSG00000198791	a	g	3165	-5.491	3.995e-08	----
ENSG00000131018	a	g	3165	5.49	4.013e-08	++++
ENSG00000152348	a	g	3165	5.49	4.023e-08	++++
ENSG00000133321	a	g	3165	5.489	4.044e-08	++++
ENSG00000160683	a	g	3165	-5.487	4.096e-08	----
ENSG00000117020	a	g	3165	5.486	4.119e-08	-+++
ENSG00000261888	a	g	3165	5.485	4.138e-08	++++
ENSG00000164483	a	g	3165	5.482	4.197e-08	++++
ENSG00000100410	a	g	3165	5.482	4.204e-08	++-+
ENSG00000104765	a	g	3165	5.478	4.309e-08	++-+
ENSG00000111728	a	g	3165	5.477	4.325e-08	-+++
ENSG00000141741	a	g	3165	5.474	4.392e-08	++++
ENSG00000105393	a	g	3165	5.474	4.403e-08	++-+
ENSG00000269913	a	g	3165	5.47	4.509e-08	++++
ENSG00000174579	a	g	3165	-5.469	4.515e-08	--+-
ENSG00000114541	a	g	3165	5.469	4.521e-08	++++
ENSG00000198648	a	g	3165	5.467	4.566e-08	++++
ENSG00000163933	a	g	3165	-5.466	4.591e-08	+---
ENSG00000197162	a	g	3165	-5.465	4.631e-08	----
ENSG00000166484	a	g	3165	5.465	4.632e-08	+++-
ENSG00000269378	a	g	3165	5.456	4.863e-08	++++
ENSG00000115165	a	g	3165	-5.455	4.905e-08	+---
ENSG00000096384	a	g	3165	-5.451	4.998e-08	----
ENSG00000196169	a	g	3165	5.451	5e-08	++++
ENSG00000161091	a	g	3165	-5.447	5.111e-08	----
ENSG00000175287	a	g	3165	-5.446	5.165e-08	+---
ENSG00000089597	a	g	3165	-5.444	5.196e-08	--+-
ENSG00000196542	a	g	3165	-5.444	5.208e-08	---+
ENSG00000188021	a	g	3165	-5.444	5.223e-08	--+-
ENSG00000066230	a	g	3165	-5.443	5.238e-08	----
ENSG00000104904	a	g	3165	5.442	5.275e-08	++-+
ENSG00000183828	a	g	3165	5.441	5.294e-08	++++
ENSG00000121851	a	g	3165	5.441	5.298e-08	++-+
ENSG00000161653	a	g	3165	5.441	5.306e-08	++++
ENSG00000100304	a	g	3165	-5.44	5.332e-08	--+-
ENSG00000164104	a	g	3165	5.439	5.359e-08	++++
ENSG00000066926	a	g	3165	5.439	5.363e-08	++-+
ENSG00000120071	a	g	3165	-5.438	5.395e-08	--+-
ENSG00000123349	a	g	3165	5.438	5.398e-08	++-+
ENSG00000187210	a	g	3165	5.437	5.43e-08	++++
ENSG00000174885	a	g	3165	-5.431	5.606e-08	----
ENSG00000106012	a	g	3165	-5.431	5.615e-08	----
ENSG00000263751	a	g	3165	-5.431	5.615e-08	----
ENSG00000102974	a	g	3165	-5.43	5.64e-08	--+-
ENSG00000117586	a	g	3165	5.429	5.653e-08	++++
ENSG00000162073	a	g	3165	5.429	5.682e-08	++++
ENSG00000205930	a	g	3165	-5.426	5.767e-08	----
ENSG00000164362	a	g	3165	-5.424	5.812e-08	----
ENSG00000053702	a	g	3165	-5.424	5.842e-08	----
ENSG00000237111	a	g	3165	-5.423	5.851e-08	----
ENSG00000117691	a	g	3165	5.423	5.871e-08	++-+
ENSG00000140548	a	g	3165	-5.421	5.917e-08	--+-
ENSG00000174370	a	g	3165	5.42	5.952e-08	++++
ENSG00000152439	a	g	3165	-5.42	5.962e-08	----
ENSG00000167549	a	g	3165	5.42	5.976e-08	++++
ENSG00000177599	a	g	3165	-5.418	6.035e-08	----
ENSG00000182484	a	g	3165	5.417	6.071e-08	++++
ENSG00000120265	a	g	3165	5.417	6.076e-08	++++
ENSG00000102870	a	g	3165	-5.415	6.114e-08	----
ENSG00000225151	a	g	3165	-5.415	6.125e-08	----
ENSG00000125780	a	g	3165	-5.414	6.15e-08	+---
ENSG00000211638	a	g	3165	-5.411	6.261e-08	----
ENSG00000130649	a	g	3165	-5.409	6.332e-08	----
ENSG00000108468	a	g	3165	-5.408	6.362e-08	----
ENSG00000181409	a	g	3165	-5.406	6.442e-08	----
ENSG00000114812	a	g	3165	-5.403	6.56e-08	----
ENSG00000162745	a	g	3165	5.401	6.626e-08	++++
ENSG00000117139	a	g	3165	-5.401	6.627e-08	--+-
ENSG00000159618	a	g	3165	5.401	6.642e-08	++++
ENSG00000176884	a	g	3165	-5.4	6.648e-08	--+-
ENSG00000077713	a	g	3165	5.4	6.661e-08	++++
ENSG00000125821	a	g	3165	5.399	6.702e-08	++++
ENSG00000019102	a	g	3165	5.399	6.713e-08	++++
ENSG00000174804	a	g	3165	5.397	6.78e-08	++++
ENSG00000163737	a	g	3165	5.395	6.837e-08	++++
ENSG00000086102	a	g	3165	-5.394	6.907e-08	--+-
ENSG00000172292	a	g	3165	-5.394	6.909e-08	--+-
ENSG00000102743	a	g	3165	-5.392	6.951e-08	----
ENSG00000207110	a	g	3165	-5.392	6.958e-08	----
ENSG00000182359	a	g	3165	5.392	6.985e-08	++-+
ENSG00000174348	a	g	3165	5.391	7.007e-08	++++
ENSG00000197724	a	g	3165	-5.391	7.01e-08	--+-
ENSG00000185596	a	g	3165	5.39	7.029e-08	++++
ENSG00000118156	a	g	3165	-5.389	7.101e-08	----
ENSG00000269973	a	g	3165	5.388	7.114e-08	++++
ENSG00000137513	a	g	3165	-5.387	7.169e-08	----
ENSG00000108861	a	g	3165	5.386	7.202e-08	++++
ENSG00000250608	a	g	3165	5.386	7.22e-08	++++
ENSG00000170271	a	g	3165	5.386	7.22e-08	++++
ENSG00000198851	a	g	3165	-5.385	7.232e-08	----
ENSG00000102858	a	g	3165	-5.382	7.365e-08	--+-
ENSG00000221829	a	g	3165	5.382	7.377e-08	++++
ENSG00000100532	a	g	3165	5.381	7.399e-08	++-+
ENSG00000168405	a	g	3165	5.381	7.413e-08	++++
ENSG00000126216	a	g	3165	-5.379	7.495e-08	--+-
ENSG00000130305	a	g	3165	-5.378	7.513e-08	----
ENSG00000131507	a	g	3165	-5.376	7.632e-08	----
ENSG00000143443	a	g	3165	-5.375	7.653e-08	----
ENSG00000110777	a	g	3165	-5.372	7.793e-08	----
ENSG00000223648	a	g	3165	-5.372	7.803e-08	+---
ENSG00000139112	a	g	3165	5.371	7.848e-08	++++
ENSG00000232533	a	g	3165	5.37	7.884e-08	++++
ENSG00000162426	a	g	3165	5.37	7.885e-08	-+++
ENSG00000158711	a	g	3165	-5.369	7.904e-08	--+-
ENSG00000105278	a	g	3165	-5.369	7.912e-08	----
ENSG00000211896	a	g	3165	-5.369	7.919e-08	+-+-
ENSG00000224177	a	g	3165	5.368	7.943e-08	++-+
ENSG00000263264	a	g	3165	-5.368	7.957e-08	----
ENSG00000213719	a	g	3165	5.368	7.982e-08	++++
ENSG00000204161	a	g	3165	5.367	8.012e-08	++++
ENSG00000216331	a	g	3165	-5.367	8.014e-08	----
ENSG00000101216	a	g	3165	-5.365	8.082e-08	----
ENSG00000148429	a	g	3165	-5.365	8.095e-08	----
ENSG00000156787	a	g	3165	-5.365	8.105e-08	+---
ENSG00000106479	a	g	3165	-5.364	8.145e-08	----
ENSG00000078687	a	g	3165	-5.363	8.191e-08	----
ENSG00000170270	a	g	3165	5.362	8.222e-08	++-+
ENSG00000137876	a	g	3165	5.362	8.232e-08	++-+
ENSG00000108852	a	g	3165	-5.36	8.337e-08	----
ENSG00000157045	a	g	3165	5.358	8.42e-08	++-+
ENSG00000152556	a	g	3165	5.357	8.481e-08	-+++
ENSG00000155265	a	g	3165	5.356	8.53e-08	++++
ENSG00000188522	a	g	3165	5.352	8.691e-08	-+++
ENSG00000134330	a	g	3165	5.352	8.707e-08	++-+
ENSG00000234492	a	g	3165	-5.347	8.948e-08	----
ENSG00000077721	a	g	3165	5.346	8.969e-08	++++
ENSG00000085563	a	g	3165	-5.346	8.993e-08	----
ENSG00000070010	a	g	3165	5.346	9.007e-08	++-+
ENSG00000179361	a	g	3165	-5.343	9.138e-08	+-+-
ENSG00000130766	a	g	3165	5.342	9.174e-08	++++
ENSG00000010318	a	g	3165	5.342	9.206e-08	++-+
ENSG00000186230	a	g	3165	-5.341	9.226e-08	----
ENSG00000070915	a	g	3165	-5.341	9.256e-08	----
ENSG00000226822	a	g	3165	5.34	9.278e-08	++++
ENSG00000156136	a	g	3165	-5.338	9.384e-08	----
ENSG00000101842	a	g	3165	-5.337	9.428e-08	---+
ENSG00000052802	a	g	3165	5.337	9.442e-08	++++
ENSG00000126860	a	g	3165	5.335	9.537e-08	++-+
ENSG00000160326	a	g	3165	5.334	9.604e-08	++++
ENSG00000119986	a	g	3165	5.334	9.619e-08	++++
ENSG00000126088	a	g	3165	5.333	9.681e-08	++++
ENSG00000145779	a	g	3165	-5.332	9.697e-08	----
ENSG00000167702	a	g	3165	5.33	9.803e-08	++++
ENSG00000173548	a	g	3165	5.325	1.008e-07	++++
ENSG00000181284	a	g	3165	5.323	1.021e-07	++++
ENSG00000154928	a	g	3165	-5.322	1.029e-07	----
ENSG00000110076	a	g	3165	5.32	1.036e-07	-+++
ENSG00000261097	a	g	3165	-5.319	1.046e-07	----
ENSG00000085415	a	g	3165	-5.318	1.051e-07	----
ENSG00000189319	a	g	3165	5.317	1.054e-07	++++
ENSG00000138095	a	g	3165	-5.314	1.074e-07	----
ENSG00000166261	a	g	3165	-5.314	1.074e-07	----
ENSG00000162104	a	g	3165	5.313	1.078e-07	++++
ENSG00000006194	a	g	3165	-5.312	1.086e-07	----
ENSG00000152503	a	g	3165	5.31	1.097e-07	++++
ENSG00000226945	a	g	3165	-5.31	1.098e-07	----
ENSG00000087269	a	g	3165	-5.307	1.112e-07	--+-
ENSG00000124813	a	g	3165	-5.307	1.113e-07	----
ENSG00000148516	a	g	3165	-5.307	1.114e-07	----
ENSG00000111670	a	g	3165	5.306	1.119e-07	++++
ENSG00000139726	a	g	3165	-5.306	1.12e-07	----
ENSG00000033627	a	g	3165	-5.305	1.127e-07	--+-
ENSG00000214274	a	g	3165	5.304	1.133e-07	++++
ENSG00000146285	a	g	3165	-5.302	1.148e-07	----
ENSG00000149582	a	g	3165	-5.301	1.149e-07	----
ENSG00000229484	a	g	3165	-5.301	1.152e-07	----
ENSG00000089053	a	g	3165	5.298	1.169e-07	++++
ENSG00000139626	a	g	3165	5.297	1.176e-07	++++
ENSG00000140990	a	g	3165	5.297	1.178e-07	++++
ENSG00000253755	a	g	3165	-5.297	1.179e-07	+-+-
ENSG00000125731	a	g	3165	-5.297	1.18e-07	----
ENSG00000038945	a	g	3165	5.296	1.187e-07	++++
ENSG00000211934	a	g	3165	-5.295	1.19e-07	----
ENSG00000198919	a	g	3165	-5.295	1.193e-07	----
ENSG00000141858	a	g	3165	-5.294	1.194e-07	----
ENSG00000134602	a	g	3165	-5.294	1.195e-07	----
ENSG00000154889	a	g	3165	-5.293	1.203e-07	----
ENSG00000204277	a	g	3165	-5.293	1.206e-07	----
ENSG00000104205	a	g	3165	5.292	1.213e-07	++++
ENSG00000211649	a	g	3165	-5.291	1.215e-07	+-+-
ENSG00000197948	a	g	3165	5.291	1.215e-07	++++
ENSG00000211974	a	g	3165	-5.291	1.219e-07	--+-
ENSG00000136213	a	g	3165	5.29	1.226e-07	++++
ENSG00000240671	a	g	3165	-5.289	1.231e-07	----
ENSG00000117280	a	g	3165	5.287	1.243e-07	++++
ENSG00000164120	a	g	3165	-5.287	1.244e-07	+---
ENSG00000211871	a	g	3165	-5.286	1.249e-07	----
ENSG00000179588	a	g	3165	5.284	1.261e-07	++++
ENSG00000264781	a	g	3165	-5.283	1.27e-07	----
ENSG00000135070	a	g	3165	5.28	1.291e-07	++-+
ENSG00000161642	a	g	3165	5.28	1.294e-07	+++-
ENSG00000186416	a	g	3165	-5.279	1.295e-07	----
ENSG00000148843	a	g	3165	-5.277	1.315e-07	----
ENSG00000081870	a	g	3165	5.276	1.32e-07	++++
ENSG00000083812	a	g	3165	-5.275	1.326e-07	----
ENSG00000144120	a	g	3165	-5.275	1.329e-07	----
ENSG00000230989	a	g	3165	5.274	1.332e-07	++-+
ENSG00000108244	a	g	3165	-5.274	1.335e-07	----
ENSG00000149516	a	g	3165	5.274	1.337e-07	++-+
ENSG00000148346	a	g	3165	5.274	1.337e-07	++++
ENSG00000125378	a	g	3165	-5.273	1.34e-07	----
ENSG00000168060	a	g	3165	5.273	1.344e-07	++++
ENSG00000160613	a	g	3165	5.271	1.357e-07	++++
ENSG00000119608	a	g	3165	-5.267	1.389e-07	----
ENSG00000115392	a	g	3165	5.267	1.39e-07	++++
ENSG00000178381	a	g	3165	5.266	1.397e-07	++-+
ENSG00000116514	a	g	3165	-5.265	1.4e-07	--+-
ENSG00000103335	a	g	3165	5.265	1.405e-07	-+++
ENSG00000197858	a	g	3165	5.263	1.419e-07	++++
ENSG00000131788	a	g	3165	5.261	1.43e-07	++++
ENSG00000104419	a	g	3165	5.261	1.43e-07	++++
ENSG00000108387	a	g	3165	5.26	1.437e-07	++++
ENSG00000166532	a	g	3165	-5.259	1.446e-07	----
ENSG00000116906	a	g	3165	5.259	1.45e-07	++++
ENSG00000188971	a	g	3165	-5.256	1.471e-07	----
ENSG00000102309	a	g	3165	5.255	1.477e-07	++++
ENSG00000148488	a	g	3165	5.255	1.477e-07	++++
ENSG00000232112	a	g	3165	5.253	1.493e-07	++-+
ENSG00000172232	a	g	3165	5.253	1.495e-07	++-+
ENSG00000136807	a	g	3165	5.253	1.498e-07	++++
ENSG00000124102	a	g	3165	5.251	1.515e-07	++-+
ENSG00000204165	a	g	3165	5.25	1.518e-07	++++
ENSG00000050555	a	g	3165	5.25	1.52e-07	-+-+
ENSG00000135898	a	g	3165	-5.248	1.535e-07	----
ENSG00000071859	a	g	3165	5.248	1.536e-07	++++
ENSG00000255186	a	g	3165	5.247	1.545e-07	++++
ENSG00000149294	a	g	3165	5.247	1.548e-07	++++
ENSG00000008226	a	g	3165	5.244	1.574e-07	-+++
ENSG00000228903	a	g	3165	-5.243	1.576e-07	----
ENSG00000136193	a	g	3165	-5.242	1.585e-07	--+-
ENSG00000167768	a	g	3165	5.24	1.603e-07	++-+
ENSG00000101298	a	g	3165	-5.24	1.604e-07	----
ENSG00000148655	a	g	3165	5.238	1.625e-07	++++
ENSG00000211778	a	g	3165	-5.237	1.634e-07	----
ENSG00000258760	a	g	3165	-5.235	1.653e-07	---+
ENSG00000181830	a	g	3165	5.233	1.665e-07	++++
ENSG00000185664	a	g	3165	-5.233	1.666e-07	----
ENSG00000097021	a	g	3165	5.232	1.676e-07	++++
ENSG00000137941	a	g	3165	5.232	1.681e-07	++++
ENSG00000155189	a	g	3165	-5.231	1.682e-07	----
ENSG00000139187	a	g	3165	5.228	1.711e-07	++++
ENSG00000162004	a	g	3165	-5.227	1.721e-07	----
ENSG00000186615	a	g	3165	-5.225	1.742e-07	----
ENSG00000081721	a	g	3165	5.224	1.755e-07	++-+
ENSG00000169071	a	g	3165	-5.223	1.761e-07	----
ENSG00000068903	a	g	3165	5.223	1.762e-07	+++-
ENSG00000139641	a	g	3165	-5.223	1.763e-07	--+-
ENSG00000254362	a	g	3165	-5.223	1.763e-07	----
ENSG00000268804	a	g	3165	-5.222	1.771e-07	----
ENSG00000120860	a	g	3165	5.222	1.772e-07	++-+
ENSG00000150637	a	g	3165	5.22	1.787e-07	++++
ENSG00000115641	a	g	3165	5.22	1.793e-07	++++
ENSG00000076043	a	g	3165	5.219	1.795e-07	++-+
ENSG00000094880	a	g	3165	-5.218	1.804e-07	+---
ENSG00000182327	a	g	3165	5.218	1.81e-07	+++-
ENSG00000211946	a	g	3165	-5.217	1.814e-07	--+-
ENSG00000183508	a	g	3165	5.215	1.841e-07	++++
ENSG00000235859	a	g	3165	5.213	1.854e-07	++++
ENSG00000114993	a	g	3165	5.209	1.894e-07	++++
ENSG00000168488	a	g	3165	-5.209	1.896e-07	--+-
ENSG00000256576	a	g	3165	-5.209	1.897e-07	----
ENSG00000170955	a	g	3165	5.208	1.904e-07	++++
ENSG00000204252	a	g	3165	-5.208	1.904e-07	----
ENSG00000149243	a	g	3165	5.208	1.908e-07	++++
ENSG00000112941	a	g	3165	-5.207	1.918e-07	----
ENSG00000211817	a	g	3165	-5.207	1.919e-07	----
ENSG00000235621	a	g	3165	-5.206	1.932e-07	----
ENSG00000171798	a	g	3165	5.204	1.949e-07	-+++
ENSG00000165475	a	g	3165	5.204	1.95e-07	++-+
ENSG00000175898	a	g	3165	5.204	1.953e-07	++++
ENSG00000168646	a	g	3165	-5.203	1.963e-07	----
ENSG00000105610	a	g	3165	5.203	1.963e-07	++-+
ENSG00000106330	a	g	3165	5.2	1.992e-07	++++
ENSG00000267288	a	g	3165	5.198	2.01e-07	++++
ENSG00000132465	a	g	3165	-5.197	2.026e-07	+---
ENSG00000161021	a	g	3165	-5.195	2.044e-07	--+-
ENSG00000130734	a	g	3165	5.193	2.068e-07	++++
ENSG00000161040	a	g	3165	-5.193	2.074e-07	----
ENSG00000187566	a	g	3165	-5.19	2.099e-07	----
ENSG00000176978	a	g	3165	5.187	2.136e-07	++++
ENSG00000108578	a	g	3165	-5.187	2.138e-07	----
ENSG00000100207	a	g	3165	-5.186	2.145e-07	--+-
ENSG00000127418	a	g	3165	5.183	2.186e-07	++++
ENSG00000128309	a	g	3165	5.183	2.187e-07	++++
ENSG00000163597	a	g	3165	-5.183	2.187e-07	----
ENSG00000131368	a	g	3165	-5.182	2.196e-07	----
ENSG00000157657	a	g	3165	-5.18	2.224e-07	--+-
ENSG00000138363	a	g	3165	-5.178	2.242e-07	----
ENSG00000197476	a	g	3165	-5.178	2.247e-07	--+-
ENSG00000242887	a	g	3165	-5.177	2.253e-07	----
ENSG00000139631	a	g	3165	-5.177	2.258e-07	----
ENSG00000233355	a	g	3165	-5.176	2.269e-07	----
ENSG00000052126	a	g	3165	5.173	2.303e-07	++++
ENSG00000198522	a	g	3165	5.173	2.305e-07	++++
ENSG00000088882	a	g	3165	-5.171	2.333e-07	----
ENSG00000041357	a	g	3165	5.17	2.338e-07	++-+
ENSG00000205189	a	g	3165	-5.17	2.344e-07	----
ENSG00000000938	a	g	3165	5.17	2.344e-07	++++
ENSG00000124006	a	g	3165	-5.167	2.376e-07	----
ENSG00000211670	a	g	3165	-5.167	2.381e-07	----
ENSG00000155368	a	g	3165	5.166	2.398e-07	++-+
ENSG00000125810	a	g	3165	-5.165	2.408e-07	----
ENSG00000231486	a	g	3165	-5.164	2.416e-07	----
ENSG00000258701	a	g	3165	-5.163	2.431e-07	----
ENSG00000178033	a	g	3165	5.161	2.463e-07	++++
ENSG00000225339	a	g	3165	5.16	2.476e-07	++++
ENSG00000198863	a	g	3165	-5.159	2.48e-07	+-+-
ENSG00000069966	a	g	3165	5.159	2.485e-07	++++
ENSG00000196588	a	g	3165	-5.157	2.51e-07	--+-
ENSG00000101844	a	g	3165	5.154	2.548e-07	++++
ENSG00000118113	a	g	3165	5.153	2.557e-07	++-+
ENSG00000232578	a	g	3165	5.151	2.586e-07	++++
ENSG00000211679	a	g	3165	-5.151	2.588e-07	----
ENSG00000222028	a	g	3165	-5.15	2.604e-07	+---
ENSG00000185909	a	g	3165	-5.149	2.621e-07	----
ENSG00000164086	a	g	3165	-5.147	2.648e-07	----
ENSG00000198734	a	g	3165	5.145	2.669e-07	++++
ENSG00000262061	a	g	3165	-5.145	2.681e-07	----
ENSG00000122420	a	g	3165	5.145	2.681e-07	++++
ENSG00000135486	a	g	3165	-5.144	2.683e-07	----
ENSG00000169764	a	g	3165	5.143	2.706e-07	++-+
ENSG00000120549	a	g	3165	-5.143	2.709e-07	----
ENSG00000087589	a	g	3165	-5.142	2.713e-07	----
ENSG00000107779	a	g	3165	5.141	2.737e-07	-+++
ENSG00000197632	a	g	3165	5.141	2.739e-07	++++
ENSG00000101052	a	g	3165	5.134	2.835e-07	++-+
ENSG00000164458	a	g	3165	5.133	2.855e-07	++++
ENSG00000037042	a	g	3165	5.131	2.877e-07	++++
ENSG00000203697	a	g	3165	5.13	2.896e-07	-+++
ENSG00000143398	a	g	3165	-5.129	2.906e-07	--+-
ENSG00000145362	a	g	3165	5.128	2.926e-07	-+++
ENSG00000136270	a	g	3165	-5.128	2.933e-07	----
ENSG00000106400	a	g	3165	5.127	2.94e-07	++-+
ENSG00000144485	a	g	3165	5.127	2.949e-07	++++
ENSG00000114125	a	g	3165	5.126	2.959e-07	++-+
ENSG00000113811	a	g	3165	5.126	2.96e-07	++-+
ENSG00000111087	a	g	3165	-5.124	2.995e-07	----
ENSG00000145687	a	g	3165	-5.12	3.058e-07	----
ENSG00000173480	a	g	3165	-5.118	3.082e-07	----
ENSG00000105370	a	g	3165	5.115	3.131e-07	++++
ENSG00000111266	a	g	3165	-5.115	3.132e-07	----
ENSG00000142864	a	g	3165	-5.115	3.134e-07	----
ENSG00000184117	a	g	3165	-5.114	3.153e-07	----
ENSG00000269514	a	g	3165	-5.114	3.156e-07	----
ENSG00000144647	a	g	3165	-5.113	3.165e-07	--+-
ENSG00000234353	a	g	3165	-5.111	3.202e-07	----
ENSG00000167483	a	g	3165	-5.111	3.213e-07	----
ENSG00000233483	a	g	3165	-5.11	3.22e-07	----
ENSG00000242193	a	g	3165	5.109	3.231e-07	++++
ENSG00000267731	a	g	3165	5.109	3.241e-07	-+++
ENSG00000108465	a	g	3165	5.107	3.266e-07	++++
ENSG00000128524	a	g	3165	5.107	3.268e-07	++++
ENSG00000105205	a	g	3165	5.105	3.307e-07	++++
ENSG00000137752	a	g	3165	5.105	3.311e-07	++++
ENSG00000141854	a	g	3165	5.105	3.313e-07	++++
ENSG00000177311	a	g	3165	5.103	3.351e-07	++++
ENSG00000100368	a	g	3165	-5.102	3.353e-07	----
ENSG00000197077	a	g	3165	5.102	3.36e-07	++++
ENSG00000110104	a	g	3165	-5.1	3.396e-07	--+-
ENSG00000116990	a	g	3165	-5.1	3.4e-07	+---
ENSG00000173638	a	g	3165	-5.099	3.406e-07	----
ENSG00000197386	a	g	3165	5.099	3.407e-07	++++
ENSG00000134375	a	g	3165	5.099	3.422e-07	++-+
ENSG00000165516	a	g	3165	5.098	3.426e-07	++-+
ENSG00000176783	a	g	3165	5.098	3.427e-07	++++
ENSG00000167634	a	g	3165	-5.097	3.456e-07	--+-
ENSG00000183735	a	g	3165	5.096	3.461e-07	++++
ENSG00000025770	a	g	3165	5.095	3.49e-07	++++
ENSG00000124217	a	g	3165	-5.094	3.505e-07	----
ENSG00000070413	a	g	3165	-5.093	3.518e-07	--+-
ENSG00000110693	a	g	3165	5.092	3.539e-07	++++
ENSG00000088205	a	g	3165	-5.091	3.557e-07	----
ENSG00000186815	a	g	3165	-5.091	3.564e-07	----
ENSG00000230725	a	g	3165	-5.09	3.581e-07	----
ENSG00000266088	a	g	3165	5.088	3.625e-07	++++
ENSG00000204257	a	g	3165	5.086	3.653e-07	++++
ENSG00000106077	a	g	3165	5.086	3.659e-07	++++
ENSG00000088387	a	g	3165	-5.086	3.661e-07	----
ENSG00000185272	a	g	3165	-5.085	3.683e-07	----
ENSG00000116661	a	g	3165	5.084	3.686e-07	++++
ENSG00000187474	a	g	3165	5.084	3.692e-07	++++
ENSG00000261798	a	g	3165	5.081	3.748e-07	++++
ENSG00000225434	a	g	3165	5.081	3.756e-07	++++
ENSG00000211655	a	g	3165	-5.08	3.783e-07	----
ENSG00000112367	a	g	3165	5.077	3.837e-07	++++
ENSG00000117394	a	g	3165	5.076	3.858e-07	++++
ENSG00000105656	a	g	3165	-5.075	3.865e-07	----
ENSG00000141428	a	g	3165	5.075	3.868e-07	++++
ENSG00000225492	a	g	3165	5.075	3.877e-07	++++
ENSG00000072518	a	g	3165	-5.074	3.905e-07	+-+-
ENSG00000124469	a	g	3165	5.073	3.921e-07	++++
ENSG00000253394	a	g	3165	5.072	3.927e-07	++++
ENSG00000196123	a	g	3165	5.07	3.972e-07	++++
ENSG00000168495	a	g	3165	-5.07	3.978e-07	+-+-
ENSG00000177875	a	g	3165	5.07	3.989e-07	++++
ENSG00000165792	a	g	3165	5.069	4.003e-07	++++
ENSG00000169683	a	g	3165	5.069	4.007e-07	++++
ENSG00000198610	a	g	3165	5.066	4.057e-07	-+++
ENSG00000145912	a	g	3165	-5.066	4.067e-07	----
ENSG00000008710	a	g	3165	-5.065	4.079e-07	----
ENSG00000105419	a	g	3165	5.065	4.087e-07	-+++
ENSG00000145907	a	g	3165	-5.063	4.118e-07	--+-
ENSG00000165661	a	g	3165	-5.063	4.122e-07	----
ENSG00000267279	a	g	3165	5.063	4.123e-07	++++
ENSG00000254997	a	g	3165	5.063	4.125e-07	++++
ENSG00000145041	a	g	3165	-5.062	4.156e-07	----
ENSG00000244291	a	g	3165	-5.061	4.177e-07	----
ENSG00000115661	a	g	3165	5.059	4.205e-07	++-+
ENSG00000225465	a	g	3165	-5.059	4.215e-07	----
ENSG00000121289	a	g	3165	5.059	4.22e-07	++++
ENSG00000185621	a	g	3165	-5.058	4.239e-07	----
ENSG00000150593	a	g	3165	-5.055	4.293e-07	----
ENSG00000182379	a	g	3165	-5.054	4.33e-07	----
ENSG00000168487	a	g	3165	5.054	4.337e-07	++++
ENSG00000263293	a	g	3165	5.049	4.442e-07	++++
ENSG00000064763	a	g	3165	5.049	4.446e-07	++++
ENSG00000046604	a	g	3165	-5.049	4.45e-07	----
ENSG00000261115	a	g	3165	5.049	4.452e-07	++++
ENSG00000264473	a	g	3165	-5.047	4.492e-07	----
ENSG00000178467	a	g	3165	5.046	4.515e-07	-+-+
ENSG00000163449	a	g	3165	-5.046	4.523e-07	----
ENSG00000112902	a	g	3165	5.045	4.533e-07	-+++
ENSG00000188157	a	g	3165	-5.043	4.575e-07	--+-
ENSG00000186275	a	g	3165	5.043	4.586e-07	++++
ENSG00000130487	a	g	3165	5.041	4.629e-07	++++
ENSG00000099889	a	g	3165	5.04	4.651e-07	++++
ENSG00000134709	a	g	3165	-5.038	4.693e-07	----
ENSG00000165943	a	g	3165	-5.038	4.695e-07	----
ENSG00000033170	a	g	3165	-5.037	4.72e-07	----
ENSG00000105576	a	g	3165	-5.037	4.73e-07	--+-
ENSG00000198843	a	g	3165	5.036	4.761e-07	++-+
ENSG00000201772	a	g	3165	-5.036	4.763e-07	----
ENSG00000154640	a	g	3165	5.035	4.771e-07	++++
ENSG00000230138	a	g	3165	-5.035	4.773e-07	----
ENSG00000197705	a	g	3165	-5.034	4.803e-07	----
ENSG00000088899	a	g	3165	-5.033	4.826e-07	----
ENSG00000126522	a	g	3165	5.032	4.858e-07	++++
ENSG00000248991	a	g	3165	-5.032	4.864e-07	----
ENSG00000164885	a	g	3165	5.031	4.868e-07	++++
ENSG00000223750	a	g	3165	-5.031	4.874e-07	----
ENSG00000267470	a	g	3165	-5.031	4.885e-07	--+-
ENSG00000247796	a	g	3165	-5.03	4.893e-07	----
ENSG00000064666	a	g	3165	-5.029	4.923e-07	----
ENSG00000248472	a	g	3165	5.026	4.997e-07	++++
ENSG00000198912	a	g	3165	5.026	5.008e-07	++++
ENSG00000166002	a	g	3165	5.025	5.033e-07	++++
ENSG00000145354	a	g	3165	5.024	5.069e-07	++-+
ENSG00000103671	a	g	3165	5.023	5.077e-07	++-+
ENSG00000137801	a	g	3165	5.023	5.079e-07	++++
ENSG00000246859	a	g	3165	-5.023	5.088e-07	----
ENSG00000070950	a	g	3165	5.022	5.104e-07	++++
ENSG00000244509	a	g	3165	5.021	5.145e-07	++++
ENSG00000165548	a	g	3165	5.02	5.167e-07	++++
ENSG00000176485	a	g	3165	5.02	5.169e-07	++++
ENSG00000132879	a	g	3165	5.02	5.172e-07	++++
ENSG00000197712	a	g	3165	5.02	5.179e-07	++++
ENSG00000265787	a	g	3165	5.017	5.242e-07	++++
ENSG00000133612	a	g	3165	5.014	5.332e-07	++++
ENSG00000149571	a	g	3165	-5.013	5.353e-07	----
ENSG00000137193	a	g	3165	5.012	5.383e-07	++++
ENSG00000120709	a	g	3165	-5.012	5.39e-07	+---
ENSG00000116237	a	g	3165	5.011	5.412e-07	++++
ENSG00000228216	a	g	3165	5.01	5.445e-07	++++
ENSG00000128699	a	g	3165	5.01	5.448e-07	++++
ENSG00000074527	a	g	3165	-5.009	5.465e-07	----
ENSG00000211625	a	g	3165	-5.009	5.471e-07	----
ENSG00000205277	a	g	3165	5.007	5.519e-07	++++
ENSG00000162734	a	g	3165	5.006	5.566e-07	++++
ENSG00000268041	a	g	3165	-5.005	5.6e-07	----
ENSG00000115317	a	g	3165	5.004	5.609e-07	++++
ENSG00000141040	a	g	3165	5.002	5.684e-07	-+-+
ENSG00000172780	a	g	3165	-5	5.741e-07	----
ENSG00000163220	a	g	3165	4.999	5.767e-07	++-+
ENSG00000203772	a	g	3165	4.999	5.776e-07	++++
ENSG00000232470	a	g	3165	-4.998	5.797e-07	----
ENSG00000104626	a	g	3165	4.997	5.808e-07	++++
ENSG00000236901	a	g	3165	-4.997	5.822e-07	----
ENSG00000103550	a	g	3165	-4.997	5.83e-07	----
ENSG00000147862	a	g	3165	4.995	5.898e-07	++++
ENSG00000124313	a	g	3165	4.994	5.912e-07	++++
ENSG00000168872	a	g	3165	-4.994	5.914e-07	+---
ENSG00000254739	a	g	3165	-4.993	5.934e-07	----
ENSG00000057294	a	g	3165	4.992	5.969e-07	++++
ENSG00000123095	a	g	3165	-4.992	5.971e-07	----
ENSG00000156345	a	g	3165	-4.992	5.973e-07	----
ENSG00000134668	a	g	3165	4.992	5.978e-07	++++
ENSG00000104361	a	g	3165	4.987	6.119e-07	-+++
ENSG00000120262	a	g	3165	4.987	6.127e-07	++++
ENSG00000171621	a	g	3165	4.986	6.163e-07	++++
ENSG00000211611	a	g	3165	-4.986	6.172e-07	----
ENSG00000072422	a	g	3165	4.986	6.175e-07	++++
ENSG00000110921	a	g	3165	4.985	6.21e-07	++++
ENSG00000263002	a	g	3165	-4.984	6.213e-07	----
ENSG00000215414	a	g	3165	4.984	6.239e-07	++++
ENSG00000010295	a	g	3165	4.983	6.252e-07	++++
ENSG00000143507	a	g	3165	4.983	6.267e-07	+++-
ENSG00000103932	a	g	3165	-4.982	6.294e-07	--+-
ENSG00000137261	a	g	3165	-4.981	6.314e-07	----
ENSG00000127663	a	g	3165	-4.981	6.327e-07	----
ENSG00000155962	a	g	3165	4.981	6.335e-07	++-+
ENSG00000135213	a	g	3165	-4.977	6.459e-07	--+-
ENSG00000124205	a	g	3165	4.976	6.502e-07	++-+
ENSG00000231233	a	g	3165	4.976	6.504e-07	++++
ENSG00000145335	a	g	3165	4.972	6.615e-07	++-+
ENSG00000123358	a	g	3165	4.972	6.619e-07	++++
ENSG00000143537	a	g	3165	4.972	6.634e-07	++++
ENSG00000168546	a	g	3165	4.971	6.646e-07	++++
ENSG00000160360	a	g	3165	-4.971	6.65e-07	----
ENSG00000106052	a	g	3165	4.971	6.653e-07	++-+
ENSG00000146555	a	g	3165	-4.971	6.658e-07	--+-
ENSG00000108963	a	g	3165	-4.97	6.693e-07	----
ENSG00000243477	a	g	3165	4.97	6.71e-07	++++
ENSG00000007080	a	g	3165	4.969	6.741e-07	++++
ENSG00000143158	a	g	3165	4.967	6.81e-07	++-+
ENSG00000233276	a	g	3165	4.966	6.832e-07	++-+
ENSG00000269996	a	g	3165	4.965	6.873e-07	++++
ENSG00000183091	a	g	3165	4.965	6.887e-07	++++
ENSG00000103363	a	g	3165	4.963	6.927e-07	++-+
ENSG00000005238	a	g	3165	4.963	6.95e-07	++++
ENSG00000169710	a	g	3165	-4.962	6.983e-07	--+-
ENSG00000154144	a	g	3165	4.961	6.995e-07	++++
ENSG00000057663	a	g	3165	4.961	7e-07	++-+
ENSG00000223629	a	g	3165	4.96	7.036e-07	++-+
ENSG00000268516	a	g	3165	-4.96	7.061e-07	----
ENSG00000211672	a	g	3165	-4.959	7.09e-07	----
ENSG00000136141	a	g	3165	-4.958	7.112e-07	----
ENSG00000147099	a	g	3165	4.956	7.183e-07	++++
ENSG00000129219	a	g	3165	4.955	7.226e-07	++++
ENSG00000119599	a	g	3165	-4.955	7.232e-07	----
ENSG00000127511	a	g	3165	-4.953	7.314e-07	----
ENSG00000171302	a	g	3165	-4.953	7.317e-07	----
ENSG00000260231	a	g	3165	4.952	7.33e-07	++-+
ENSG00000213930	a	g	3165	4.952	7.334e-07	++++
ENSG00000180881	a	g	3165	4.95	7.433e-07	++++
ENSG00000169554	a	g	3165	4.949	7.448e-07	++++
ENSG00000105877	a	g	3165	-4.949	7.457e-07	----
ENSG00000163545	a	g	3165	-4.949	7.463e-07	----
ENSG00000095951	a	g	3165	-4.949	7.465e-07	--+-
ENSG00000137198	a	g	3165	4.947	7.555e-07	++-+
ENSG00000117450	a	g	3165	4.946	7.559e-07	++++
ENSG00000260879	a	g	3165	4.945	7.606e-07	++++
ENSG00000168159	a	g	3165	4.945	7.633e-07	++++
ENSG00000100253	a	g	3165	4.943	7.697e-07	-+++
ENSG00000162367	a	g	3165	4.942	7.714e-07	++-+
ENSG00000256948	a	g	3165	4.942	7.74e-07	++++
ENSG00000204219	a	g	3165	-4.941	7.763e-07	----
ENSG00000173372	a	g	3165	4.94	7.8e-07	++++
ENSG00000131355	a	g	3165	-4.939	7.832e-07	----
ENSG00000173230	a	g	3165	4.939	7.835e-07	++++
ENSG00000080031	a	g	3165	4.939	7.872e-07	++++
ENSG00000188243	a	g	3165	4.938	7.875e-07	++-+
ENSG00000044459	a	g	3165	4.938	7.884e-07	++++
ENSG00000217165	a	g	3165	-4.936	7.972e-07	----
ENSG00000161048	a	g	3165	-4.936	7.991e-07	----
ENSG00000235897	a	g	3165	4.936	7.992e-07	++++
ENSG00000172059	a	g	3165	4.935	7.996e-07	++++
ENSG00000084092	a	g	3165	-4.933	8.089e-07	+---
ENSG00000088305	a	g	3165	-4.933	8.101e-07	----
ENSG00000132329	a	g	3165	4.93	8.208e-07	++++
ENSG00000143630	a	g	3165	4.929	8.272e-07	++++
ENSG00000135632	a	g	3165	-4.928	8.288e-07	----
ENSG00000189171	a	g	3165	4.928	8.323e-07	++++
ENSG00000127920	a	g	3165	4.926	8.39e-07	++++
ENSG00000228140	a	g	3165	4.926	8.411e-07	++++
ENSG00000155287	a	g	3165	4.925	8.426e-07	++++
ENSG00000162512	a	g	3165	4.924	8.493e-07	++++
ENSG00000156860	a	g	3165	-4.923	8.516e-07	--+-
ENSG00000165501	a	g	3165	4.923	8.543e-07	++++
ENSG00000197183	a	g	3165	-4.922	8.574e-07	--+-
ENSG00000086015	a	g	3165	4.918	8.729e-07	++++
ENSG00000132646	a	g	3165	4.918	8.734e-07	++++
ENSG00000138443	a	g	3165	-4.917	8.78e-07	----
ENSG00000166912	a	g	3165	-4.916	8.813e-07	--+-
ENSG00000004961	a	g	3165	4.916	8.827e-07	++++
ENSG00000215580	a	g	3165	-4.915	8.875e-07	----
ENSG00000175857	a	g	3165	4.915	8.886e-07	++++
ENSG00000100413	a	g	3165	-4.914	8.945e-07	----
ENSG00000171823	a	g	3165	-4.911	9.041e-07	----
ENSG00000111181	a	g	3165	4.911	9.058e-07	++++
ENSG00000100241	a	g	3165	-4.907	9.225e-07	--+-
ENSG00000159069	a	g	3165	4.905	9.365e-07	++++
ENSG00000236790	a	g	3165	4.904	9.391e-07	++++
ENSG00000105953	a	g	3165	4.903	9.444e-07	++++
ENSG00000154734	a	g	3165	4.902	9.484e-07	++++
ENSG00000116586	a	g	3165	4.901	9.513e-07	++++
ENSG00000225872	a	g	3165	4.901	9.552e-07	++++
ENSG00000221743	a	g	3165	-4.901	9.552e-07	----
ENSG00000184489	a	g	3165	-4.9	9.595e-07	----
ENSG00000173085	a	g	3165	4.897	9.71e-07	++++
ENSG00000174171	a	g	3165	4.897	9.732e-07	++++
ENSG00000205155	a	g	3165	4.897	9.75e-07	++++
ENSG00000186104	a	g	3165	4.896	9.758e-07	++-+
ENSG00000168994	a	g	3165	4.896	9.76e-07	++-+
ENSG00000225210	a	g	3165	4.896	9.801e-07	-+++
ENSG00000137135	a	g	3165	4.894	9.876e-07	++++
ENSG00000112695	a	g	3165	4.894	9.902e-07	++-+
ENSG00000166793	a	g	3165	4.893	9.939e-07	++-+
ENSG00000126903	a	g	3165	4.891	1.001e-06	++++
ENSG00000165682	a	g	3165	4.891	1.005e-06	++++
ENSG00000243696	a	g	3165	4.89	1.007e-06	++++
ENSG00000009780	a	g	3165	4.89	1.01e-06	++++
ENSG00000175606	a	g	3165	4.889	1.012e-06	++-+
ENSG00000181894	a	g	3165	-4.889	1.013e-06	----
ENSG00000134575	a	g	3165	4.889	1.014e-06	++++
ENSG00000138600	a	g	3165	4.888	1.019e-06	++++
ENSG00000102871	a	g	3165	4.888	1.019e-06	-+++
ENSG00000119185	a	g	3165	4.888	1.019e-06	++++
ENSG00000175873	a	g	3165	4.887	1.023e-06	++++
ENSG00000109320	a	g	3165	-4.887	1.026e-06	----
ENSG00000142303	a	g	3165	-4.885	1.035e-06	+---
ENSG00000018408	a	g	3165	4.882	1.05e-06	++-+
ENSG00000079616	a	g	3165	4.882	1.052e-06	++++
ENSG00000168807	a	g	3165	4.882	1.052e-06	++++
ENSG00000139436	a	g	3165	-4.881	1.054e-06	+-+-
ENSG00000167491	a	g	3165	-4.881	1.055e-06	--+-
ENSG00000136048	a	g	3165	4.881	1.055e-06	++++
ENSG00000174695	a	g	3165	4.881	1.058e-06	++-+
ENSG00000179604	a	g	3165	4.88	1.059e-06	+++-
ENSG00000166946	a	g	3165	4.88	1.059e-06	++-+
ENSG00000196305	a	g	3165	-4.879	1.067e-06	----
ENSG00000161860	a	g	3165	-4.879	1.068e-06	----
ENSG00000105755	a	g	3165	4.876	1.085e-06	++-+
ENSG00000004478	a	g	3165	-4.873	1.1e-06	----
ENSG00000134470	a	g	3165	4.872	1.104e-06	++++
ENSG00000259225	a	g	3165	4.872	1.104e-06	++++
ENSG00000148484	a	g	3165	4.868	1.126e-06	++++
ENSG00000176340	a	g	3165	4.868	1.129e-06	++++
ENSG00000138777	a	g	3165	4.867	1.135e-06	++-+
ENSG00000196951	a	g	3165	-4.866	1.14e-06	----
ENSG00000198286	a	g	3165	-4.864	1.148e-06	--+-
ENSG00000155115	a	g	3165	4.864	1.149e-06	++++
ENSG00000182612	a	g	3165	-4.864	1.152e-06	----
ENSG00000082515	a	g	3165	4.863	1.154e-06	++-+
ENSG00000100427	a	g	3165	4.863	1.157e-06	++++
ENSG00000246790	a	g	3165	-4.863	1.158e-06	----
ENSG00000260912	a	g	3165	4.863	1.159e-06	++-+
ENSG00000166928	a	g	3165	4.862	1.163e-06	++++
ENSG00000188706	a	g	3165	-4.861	1.166e-06	----
ENSG00000141458	a	g	3165	4.861	1.167e-06	++++
ENSG00000030066	a	g	3165	-4.861	1.169e-06	--+-
ENSG00000170846	a	g	3165	4.861	1.17e-06	++-+
ENSG00000225431	a	g	3165	-4.86	1.175e-06	----
ENSG00000121073	a	g	3165	4.859	1.178e-06	++++
ENSG00000117877	a	g	3165	-4.859	1.179e-06	----
ENSG00000165591	a	g	3165	4.858	1.184e-06	-+-+
ENSG00000169217	a	g	3165	4.858	1.189e-06	++++
ENSG00000006756	a	g	3165	4.856	1.198e-06	++++
ENSG00000204583	a	g	3165	-4.855	1.206e-06	----
ENSG00000169884	a	g	3165	4.854	1.209e-06	++++
ENSG00000179134	a	g	3165	-4.852	1.222e-06	--+-
ENSG00000117640	a	g	3165	4.851	1.228e-06	++++
ENSG00000151065	a	g	3165	4.85	1.233e-06	++++
ENSG00000136643	a	g	3165	4.849	1.239e-06	++++
ENSG00000124766	a	g	3165	-4.849	1.24e-06	--+-
ENSG00000174206	a	g	3165	-4.849	1.241e-06	----
ENSG00000175215	a	g	3165	-4.849	1.241e-06	--+-
ENSG00000018510	a	g	3165	4.848	1.246e-06	++++
ENSG00000107960	a	g	3165	4.846	1.26e-06	++-+
ENSG00000100336	a	g	3165	4.845	1.264e-06	++++
ENSG00000185043	a	g	3165	4.844	1.271e-06	++++
ENSG00000244879	a	g	3165	-4.844	1.276e-06	----
ENSG00000101986	a	g	3165	-4.841	1.29e-06	--+-
ENSG00000198756	a	g	3165	4.841	1.293e-06	++++
ENSG00000134765	a	g	3165	-4.841	1.294e-06	----
ENSG00000178764	a	g	3165	-4.84	1.301e-06	--+-
ENSG00000168237	a	g	3165	4.84	1.301e-06	++++
ENSG00000188785	a	g	3165	-4.839	1.304e-06	----
ENSG00000204103	a	g	3165	4.838	1.309e-06	++++
ENSG00000181163	a	g	3165	-4.838	1.31e-06	----
ENSG00000010270	a	g	3165	4.833	1.347e-06	++-+
ENSG00000168701	a	g	3165	4.831	1.361e-06	++++
ENSG00000042088	a	g	3165	-4.829	1.37e-06	----
ENSG00000250771	a	g	3165	-4.829	1.372e-06	----
ENSG00000180884	a	g	3165	-4.828	1.376e-06	----
ENSG00000086548	a	g	3165	4.828	1.378e-06	++-+
ENSG00000178445	a	g	3165	-4.828	1.382e-06	--+-
ENSG00000145990	a	g	3165	4.827	1.386e-06	+-++
ENSG00000154473	a	g	3165	4.827	1.388e-06	++++
ENSG00000150782	a	g	3165	4.826	1.39e-06	++-+
ENSG00000170473	a	g	3165	4.826	1.391e-06	++-+
ENSG00000128815	a	g	3165	-4.826	1.391e-06	----
ENSG00000106009	a	g	3165	-4.825	1.402e-06	----
ENSG00000073150	a	g	3165	-4.822	1.419e-06	----
ENSG00000205302	a	g	3165	4.822	1.42e-06	++-+
ENSG00000164808	a	g	3165	4.822	1.421e-06	++-+
ENSG00000181264	a	g	3165	-4.821	1.426e-06	----
ENSG00000214595	a	g	3165	-4.821	1.427e-06	----
ENSG00000117305	a	g	3165	4.821	1.427e-06	++++
ENSG00000144712	a	g	3165	-4.821	1.428e-06	----
ENSG00000071909	a	g	3165	4.821	1.432e-06	++++
ENSG00000259056	a	g	3165	-4.82	1.436e-06	----
ENSG00000006831	a	g	3165	4.82	1.438e-06	++++
ENSG00000057019	a	g	3165	-4.819	1.442e-06	----
ENSG00000129355	a	g	3165	4.818	1.448e-06	++-+
ENSG00000224565	a	g	3165	4.817	1.454e-06	++++
ENSG00000174989	a	g	3165	-4.815	1.47e-06	----
ENSG00000179051	a	g	3165	-4.814	1.479e-06	+-+-
ENSG00000130066	a	g	3165	4.814	1.48e-06	++++
ENSG00000153107	a	g	3165	-4.813	1.487e-06	----
ENSG00000167780	a	g	3165	-4.813	1.488e-06	----
ENSG00000264885	a	g	3165	-4.812	1.498e-06	----
ENSG00000141905	a	g	3165	-4.811	1.501e-06	--+-
ENSG00000109919	a	g	3165	4.811	1.505e-06	++++
ENSG00000173846	a	g	3165	4.81	1.512e-06	-+-+
ENSG00000004799	a	g	3165	4.808	1.521e-06	++++
ENSG00000232117	a	g	3165	4.808	1.522e-06	++++
ENSG00000203485	a	g	3165	-4.808	1.524e-06	----
ENSG00000181444	a	g	3165	-4.807	1.533e-06	----
ENSG00000101849	a	g	3165	-4.806	1.543e-06	+---
ENSG00000182095	a	g	3165	-4.805	1.546e-06	--+-
ENSG00000113845	a	g	3165	4.805	1.549e-06	++-+
ENSG00000223350	a	g	3165	-4.804	1.557e-06	--+-
ENSG00000137409	a	g	3165	4.803	1.567e-06	++++
ENSG00000141568	a	g	3165	-4.801	1.58e-06	+-+-
ENSG00000013364	a	g	3165	4.8	1.588e-06	++++
ENSG00000126464	a	g	3165	-4.798	1.599e-06	--+-
ENSG00000169704	a	g	3165	4.797	1.608e-06	++++
ENSG00000137692	a	g	3165	4.796	1.621e-06	++-+
ENSG00000103591	a	g	3165	4.795	1.627e-06	++-+
ENSG00000138678	a	g	3165	-4.794	1.631e-06	+---
ENSG00000108518	a	g	3165	4.794	1.633e-06	++++
ENSG00000117834	a	g	3165	4.794	1.634e-06	++++
ENSG00000111275	a	g	3165	4.793	1.639e-06	++++
ENSG00000183317	a	g	3165	4.793	1.642e-06	-+++
ENSG00000154914	a	g	3165	-4.793	1.643e-06	--+-
ENSG00000166224	a	g	3165	4.793	1.643e-06	++++
ENSG00000050165	a	g	3165	-4.792	1.648e-06	----
ENSG00000173369	a	g	3165	4.789	1.675e-06	++++
ENSG00000153234	a	g	3165	4.789	1.679e-06	++++
ENSG00000149932	a	g	3165	4.788	1.685e-06	++++
ENSG00000094916	a	g	3165	-4.786	1.701e-06	--+-
ENSG00000100077	a	g	3165	4.784	1.715e-06	++++
ENSG00000110852	a	g	3165	4.784	1.72e-06	++-+
ENSG00000075089	a	g	3165	4.784	1.72e-06	++-+
ENSG00000170439	a	g	3165	4.782	1.736e-06	++++
ENSG00000157778	a	g	3165	4.782	1.736e-06	++-+
ENSG00000154222	a	g	3165	4.781	1.748e-06	++++
ENSG00000259940	a	g	3165	-4.78	1.75e-06	----
ENSG00000075239	a	g	3165	4.78	1.752e-06	++-+
ENSG00000143554	a	g	3165	4.779	1.758e-06	++++
ENSG00000152518	a	g	3165	-4.779	1.764e-06	+-+-
ENSG00000077157	a	g	3165	-4.779	1.766e-06	----
ENSG00000162878	a	g	3165	-4.778	1.766e-06	----
ENSG00000165406	a	g	3165	4.776	1.792e-06	++-+
ENSG00000154813	a	g	3165	4.775	1.794e-06	++-+
ENSG00000182512	a	g	3165	4.775	1.795e-06	++-+
ENSG00000051620	a	g	3165	4.775	1.799e-06	++-+
ENSG00000116120	a	g	3165	-4.774	1.808e-06	----
ENSG00000110367	a	g	3165	-4.771	1.831e-06	----
ENSG00000088053	a	g	3165	4.77	1.842e-06	++++
ENSG00000137814	a	g	3165	4.769	1.85e-06	++-+
ENSG00000108826	a	g	3165	4.769	1.851e-06	++++
ENSG00000138107	a	g	3165	4.769	1.854e-06	++++
ENSG00000173163	a	g	3165	4.769	1.855e-06	++-+
ENSG00000163659	a	g	3165	4.767	1.866e-06	++++
ENSG00000165060	a	g	3165	-4.766	1.882e-06	----
ENSG00000226648	a	g	3165	-4.765	1.891e-06	----
ENSG00000120694	a	g	3165	-4.765	1.891e-06	----
ENSG00000198546	a	g	3165	4.764	1.897e-06	++++
ENSG00000141748	a	g	3165	-4.764	1.901e-06	----
ENSG00000119915	a	g	3165	4.764	1.902e-06	++++
ENSG00000184056	a	g	3165	4.762	1.914e-06	++++
ENSG00000068354	a	g	3165	4.761	1.924e-06	++++
ENSG00000128272	a	g	3165	4.761	1.926e-06	++-+
ENSG00000148296	a	g	3165	-4.759	1.945e-06	----
ENSG00000235280	a	g	3165	-4.758	1.96e-06	----
ENSG00000110090	a	g	3165	4.757	1.969e-06	++++
ENSG00000180228	a	g	3165	-4.755	1.983e-06	+---
ENSG00000223552	a	g	3165	4.755	1.988e-06	++-+
ENSG00000096070	a	g	3165	-4.754	1.995e-06	--+-
ENSG00000084207	a	g	3165	4.754	1.999e-06	++++
ENSG00000153561	a	g	3165	-4.753	2.002e-06	----
ENSG00000063169	a	g	3165	-4.752	2.017e-06	--+-
ENSG00000124608	a	g	3165	-4.751	2.02e-06	----
ENSG00000114650	a	g	3165	-4.75	2.036e-06	----
ENSG00000182272	a	g	3165	4.749	2.044e-06	-+++
ENSG00000128989	a	g	3165	4.749	2.046e-06	++++
ENSG00000240875	a	g	3165	-4.748	2.059e-06	----
ENSG00000004897	a	g	3165	4.747	2.061e-06	++++
ENSG00000150337	a	g	3165	4.747	2.065e-06	++++
ENSG00000197721	a	g	3165	4.746	2.07e-06	++++
ENSG00000163812	a	g	3165	4.746	2.072e-06	++-+
ENSG00000157933	a	g	3165	-4.744	2.091e-06	----
ENSG00000134262	a	g	3165	4.743	2.107e-06	++++
ENSG00000110318	a	g	3165	4.742	2.111e-06	++++
ENSG00000164741	a	g	3165	4.741	2.126e-06	++++
ENSG00000111669	a	g	3165	4.741	2.13e-06	++++
ENSG00000149600	a	g	3165	4.74	2.137e-06	++++
ENSG00000164163	a	g	3165	-4.74	2.138e-06	----
ENSG00000065150	a	g	3165	-4.739	2.145e-06	----
ENSG00000123500	a	g	3165	4.739	2.152e-06	++++
ENSG00000198026	a	g	3165	4.738	2.159e-06	++++
ENSG00000197956	a	g	3165	4.737	2.174e-06	++++
ENSG00000155506	a	g	3165	-4.735	2.189e-06	--+-
ENSG00000111450	a	g	3165	4.735	2.193e-06	++++
ENSG00000198483	a	g	3165	4.734	2.196e-06	++++
ENSG00000164010	a	g	3165	4.734	2.204e-06	++++
ENSG00000187037	a	g	3165	4.733	2.211e-06	++++
ENSG00000115138	a	g	3165	-4.733	2.212e-06	----
ENSG00000120868	a	g	3165	-4.733	2.218e-06	--+-
ENSG00000188677	a	g	3165	4.731	2.23e-06	++++
ENSG00000260549	a	g	3165	4.731	2.232e-06	++-+
ENSG00000198053	a	g	3165	-4.73	2.242e-06	----
ENSG00000204650	a	g	3165	-4.73	2.249e-06	----
ENSG00000228663	a	g	3165	-4.729	2.255e-06	----
ENSG00000148248	a	g	3165	4.727	2.277e-06	++++
ENSG00000119402	a	g	3165	4.727	2.278e-06	++++
ENSG00000145217	a	g	3165	-4.727	2.284e-06	----
ENSG00000137574	a	g	3165	-4.726	2.285e-06	----
ENSG00000137522	a	g	3165	4.726	2.285e-06	++++
ENSG00000120949	a	g	3165	4.726	2.293e-06	++++
ENSG00000124615	a	g	3165	-4.725	2.296e-06	----
ENSG00000246100	a	g	3165	4.725	2.296e-06	++++
ENSG00000211669	a	g	3165	-4.725	2.305e-06	----
ENSG00000227508	a	g	3165	-4.724	2.311e-06	----
ENSG00000130147	a	g	3165	-4.723	2.319e-06	----
ENSG00000164733	a	g	3165	4.723	2.325e-06	++++
ENSG00000204977	a	g	3165	4.722	2.33e-06	++-+
ENSG00000211973	a	g	3165	-4.721	2.342e-06	----
ENSG00000236140	a	g	3165	-4.721	2.351e-06	----
ENSG00000135723	a	g	3165	4.72	2.355e-06	++++
ENSG00000049089	a	g	3165	4.72	2.357e-06	++++
ENSG00000154736	a	g	3165	4.719	2.364e-06	++-+
ENSG00000106571	a	g	3165	4.719	2.37e-06	++++
ENSG00000243660	a	g	3165	4.719	2.371e-06	++++
ENSG00000185215	a	g	3165	-4.715	2.421e-06	--+-
ENSG00000176845	a	g	3165	4.714	2.432e-06	++++
ENSG00000082074	a	g	3165	-4.713	2.438e-06	--+-
ENSG00000144591	a	g	3165	4.713	2.438e-06	++++
ENSG00000105722	a	g	3165	-4.712	2.452e-06	--+-
ENSG00000259869	a	g	3165	4.712	2.453e-06	++++
ENSG00000185100	a	g	3165	-4.712	2.459e-06	----
ENSG00000251364	a	g	3165	-4.711	2.469e-06	--+-
ENSG00000075275	a	g	3165	-4.71	2.479e-06	--+-
ENSG00000185049	a	g	3165	-4.709	2.485e-06	--+-
ENSG00000196313	a	g	3165	-4.708	2.504e-06	--+-
ENSG00000260006	a	g	3165	4.707	2.516e-06	++++
ENSG00000168264	a	g	3165	-4.707	2.519e-06	----
ENSG00000005513	a	g	3165	-4.706	2.521e-06	----
ENSG00000075340	a	g	3165	-4.704	2.557e-06	----
ENSG00000004838	a	g	3165	4.703	2.565e-06	++++
ENSG00000126953	a	g	3165	-4.703	2.566e-06	----
ENSG00000022567	a	g	3165	-4.703	2.566e-06	----
ENSG00000102245	a	g	3165	-4.701	2.592e-06	----
ENSG00000168661	a	g	3165	-4.699	2.611e-06	----
ENSG00000122591	a	g	3165	4.699	2.619e-06	++++
ENSG00000042445	a	g	3165	4.699	2.62e-06	++++
ENSG00000082068	a	g	3165	4.697	2.644e-06	++++
ENSG00000187244	a	g	3165	4.696	2.656e-06	++-+
ENSG00000257621	a	g	3165	-4.693	2.697e-06	----
ENSG00000171368	a	g	3165	4.692	2.708e-06	++++
ENSG00000136379	a	g	3165	4.692	2.708e-06	++++
ENSG00000180190	a	g	3165	4.69	2.726e-06	++++
ENSG00000114670	a	g	3165	4.69	2.727e-06	++++
ENSG00000127603	a	g	3165	4.69	2.737e-06	++++
ENSG00000228476	a	g	3165	4.689	2.749e-06	++++
ENSG00000169398	a	g	3165	-4.689	2.752e-06	--+-
ENSG00000101191	a	g	3165	-4.688	2.76e-06	--+-
ENSG00000267350	a	g	3165	-4.688	2.765e-06	----
ENSG00000167395	a	g	3165	-4.687	2.773e-06	--+-
ENSG00000167236	a	g	3165	4.686	2.784e-06	+-++
ENSG00000078699	a	g	3165	-4.686	2.784e-06	--+-
ENSG00000104872	a	g	3165	4.686	2.788e-06	++++
ENSG00000185339	a	g	3165	4.684	2.808e-06	++++
ENSG00000105738	a	g	3165	-4.684	2.809e-06	--+-
ENSG00000166326	a	g	3165	-4.684	2.818e-06	--+-
ENSG00000187189	a	g	3165	-4.682	2.837e-06	----
ENSG00000063244	a	g	3165	-4.682	2.839e-06	--+-
ENSG00000157168	a	g	3165	4.682	2.844e-06	++++
ENSG00000246705	a	g	3165	4.682	2.845e-06	++++
ENSG00000177192	a	g	3165	-4.682	2.847e-06	----
ENSG00000118513	a	g	3165	-4.681	2.848e-06	----
ENSG00000180758	a	g	3165	-4.681	2.853e-06	----
ENSG00000155893	a	g	3165	-4.681	2.858e-06	----
ENSG00000205047	a	g	3165	-4.68	2.875e-06	--+-
ENSG00000035115	a	g	3165	-4.679	2.876e-06	----
ENSG00000067533	a	g	3165	-4.679	2.884e-06	---+
ENSG00000258824	a	g	3165	-4.679	2.886e-06	----
ENSG00000188266	a	g	3165	-4.678	2.902e-06	----
ENSG00000236829	a	g	3165	-4.678	2.902e-06	----
ENSG00000076242	a	g	3165	4.676	2.928e-06	++++
ENSG00000124490	a	g	3165	4.675	2.942e-06	++++
ENSG00000168528	a	g	3165	4.674	2.947e-06	++++
ENSG00000172673	a	g	3165	-4.674	2.949e-06	----
ENSG00000138085	a	g	3165	4.674	2.954e-06	++-+
ENSG00000089163	a	g	3165	-4.674	2.954e-06	----
ENSG00000170340	a	g	3165	-4.673	2.969e-06	+-+-
ENSG00000256229	a	g	3165	-4.673	2.975e-06	----
ENSG00000109854	a	g	3165	4.672	2.979e-06	++++
ENSG00000132122	a	g	3165	4.671	2.997e-06	++++
ENSG00000235863	a	g	3165	4.667	3.056e-06	++++
ENSG00000211801	a	g	3165	-4.665	3.08e-06	----
ENSG00000129235	a	g	3165	4.663	3.122e-06	++-+
ENSG00000134827	a	g	3165	4.662	3.136e-06	++-+
ENSG00000116663	a	g	3165	4.66	3.165e-06	++++
ENSG00000141219	a	g	3165	-4.66	3.169e-06	--+-
ENSG00000160783	a	g	3165	4.657	3.214e-06	++++
ENSG00000047662	a	g	3165	-4.657	3.215e-06	--+-
ENSG00000169908	a	g	3165	4.656	3.228e-06	-+-+
ENSG00000005100	a	g	3165	-4.656	3.228e-06	----
ENSG00000137547	a	g	3165	4.653	3.274e-06	++-+
ENSG00000006576	a	g	3165	4.651	3.296e-06	++++
ENSG00000235890	a	g	3165	-4.651	3.309e-06	----
ENSG00000049192	a	g	3165	-4.65	3.327e-06	----
ENSG00000179899	a	g	3165	-4.649	3.332e-06	--+-
ENSG00000125746	a	g	3165	4.649	3.334e-06	++++
ENSG00000086475	a	g	3165	-4.648	3.351e-06	----
ENSG00000187801	a	g	3165	-4.648	3.354e-06	--+-
ENSG00000023171	a	g	3165	-4.648	3.355e-06	+-+-
ENSG00000109654	a	g	3165	4.647	3.371e-06	-+++
ENSG00000213949	a	g	3165	-4.647	3.371e-06	----
ENSG00000159713	a	g	3165	4.646	3.382e-06	++-+
ENSG00000168754	a	g	3165	-4.646	3.39e-06	----
ENSG00000170855	a	g	3165	4.646	3.39e-06	++-+
ENSG00000226800	a	g	3165	-4.645	3.403e-06	----
ENSG00000142634	a	g	3165	4.645	3.406e-06	++++
ENSG00000113643	a	g	3165	4.644	3.416e-06	++-+
ENSG00000211959	a	g	3165	-4.643	3.438e-06	--+-
ENSG00000051825	a	g	3165	-4.641	3.463e-06	----
ENSG00000130827	a	g	3165	4.64	3.483e-06	-+++
ENSG00000135317	a	g	3165	4.639	3.499e-06	++++
ENSG00000142230	a	g	3165	-4.636	3.548e-06	----
ENSG00000159110	a	g	3165	-4.636	3.551e-06	----
ENSG00000211800	a	g	3165	-4.634	3.58e-06	----
ENSG00000172586	a	g	3165	4.634	3.595e-06	++-+
ENSG00000103966	a	g	3165	4.633	3.598e-06	++++
ENSG00000188761	a	g	3165	4.633	3.598e-06	++-+
ENSG00000184470	a	g	3165	4.63	3.659e-06	++++
ENSG00000137177	a	g	3165	-4.628	3.684e-06	--+-
ENSG00000184545	a	g	3165	4.628	3.685e-06	++++
ENSG00000198792	a	g	3165	-4.627	3.711e-06	+---
ENSG00000177338	a	g	3165	4.627	3.717e-06	++++
ENSG00000119537	a	g	3165	-4.625	3.741e-06	----
ENSG00000241244	a	g	3165	-4.625	3.749e-06	+-+-
ENSG00000159388	a	g	3165	-4.625	3.75e-06	--+-
ENSG00000165259	a	g	3165	4.625	3.751e-06	++++
ENSG00000187922	a	g	3165	-4.624	3.761e-06	----
ENSG00000120925	a	g	3165	4.622	3.797e-06	++-+
ENSG00000269932	a	g	3165	4.622	3.799e-06	++++
ENSG00000012124	a	g	3165	-4.621	3.818e-06	----
ENSG00000066855	a	g	3165	-4.62	3.839e-06	----
ENSG00000177879	a	g	3165	4.619	3.864e-06	++-+
ENSG00000177469	a	g	3165	4.618	3.87e-06	++++
ENSG00000231475	a	g	3165	-4.618	3.875e-06	----
ENSG00000180787	a	g	3165	-4.618	3.877e-06	----
ENSG00000113552	a	g	3165	-4.618	3.881e-06	+---
ENSG00000254986	a	g	3165	4.616	3.905e-06	++++
ENSG00000156471	a	g	3165	-4.616	3.917e-06	+---
ENSG00000185933	a	g	3165	4.614	3.952e-06	++++
ENSG00000141385	a	g	3165	-4.614	3.958e-06	----
ENSG00000134109	a	g	3165	-4.612	3.982e-06	--+-
ENSG00000168594	a	g	3165	4.612	3.997e-06	++++
ENSG00000262557	a	g	3165	-4.61	4.018e-06	----
ENSG00000247287	a	g	3165	-4.609	4.04e-06	----
ENSG00000168004	a	g	3165	4.609	4.05e-06	+-++
ENSG00000151176	a	g	3165	4.609	4.051e-06	++++
ENSG00000101425	a	g	3165	4.609	4.055e-06	++++
ENSG00000131849	a	g	3165	-4.608	4.062e-06	----
ENSG00000135596	a	g	3165	4.608	4.067e-06	++++
ENSG00000167604	a	g	3165	4.608	4.073e-06	++++
ENSG00000166275	a	g	3165	4.607	4.076e-06	++-+
ENSG00000186020	a	g	3165	-4.607	4.079e-06	----
ENSG00000171863	a	g	3165	4.607	4.08e-06	++-+
ENSG00000037474	a	g	3165	-4.607	4.087e-06	----
ENSG00000157064	a	g	3165	4.606	4.095e-06	++++
ENSG00000132405	a	g	3165	-4.606	4.102e-06	----
ENSG00000105281	a	g	3165	4.604	4.14e-06	++++
ENSG00000170191	a	g	3165	4.603	4.162e-06	++++
ENSG00000138835	a	g	3165	4.602	4.194e-06	++++
ENSG00000198001	a	g	3165	4.601	4.204e-06	++++
ENSG00000043462	a	g	3165	-4.598	4.258e-06	--+-
ENSG00000163866	a	g	3165	4.598	4.258e-06	++++
ENSG00000254288	a	g	3165	4.598	4.264e-06	++++
ENSG00000159210	a	g	3165	4.598	4.27e-06	++++
ENSG00000014216	a	g	3165	4.597	4.276e-06	+++-
ENSG00000249790	a	g	3165	-4.597	4.283e-06	----
ENSG00000090615	a	g	3165	-4.596	4.298e-06	--+-
ENSG00000111144	a	g	3165	4.595	4.32e-06	++++
ENSG00000087152	a	g	3165	-4.595	4.328e-06	--+-
ENSG00000078668	a	g	3165	4.594	4.348e-06	++++
ENSG00000138735	a	g	3165	4.594	4.351e-06	-+++
ENSG00000214717	a	g	3165	-4.593	4.364e-06	--+-
ENSG00000115649	a	g	3165	4.592	4.389e-06	++++
ENSG00000077514	a	g	3165	4.591	4.406e-06	++++
ENSG00000136819	a	g	3165	4.589	4.447e-06	++-+
ENSG00000239571	a	g	3165	-4.589	4.458e-06	----
ENSG00000122971	a	g	3165	4.586	4.513e-06	++++
ENSG00000186834	a	g	3165	4.586	4.518e-06	++++
ENSG00000077044	a	g	3165	-4.585	4.537e-06	+-+-
ENSG00000164924	a	g	3165	4.584	4.554e-06	++++
ENSG00000171612	a	g	3165	-4.584	4.559e-06	+---
ENSG00000077235	a	g	3165	4.584	4.571e-06	++++
ENSG00000140199	a	g	3165	-4.583	4.578e-06	----
ENSG00000167680	a	g	3165	4.583	4.584e-06	-+++
ENSG00000107147	a	g	3165	4.582	4.595e-06	-+++
ENSG00000184163	a	g	3165	4.58	4.652e-06	++++
ENSG00000259856	a	g	3165	-4.58	4.658e-06	----
ENSG00000211972	a	g	3165	-4.579	4.676e-06	--+-
ENSG00000135905	a	g	3165	-4.578	4.701e-06	----
ENSG00000173621	a	g	3165	4.578	4.703e-06	++++
ENSG00000170310	a	g	3165	4.576	4.734e-06	++-+
ENSG00000198618	a	g	3165	4.575	4.772e-06	++-+
ENSG00000155465	a	g	3165	4.574	4.796e-06	+++-
ENSG00000159228	a	g	3165	4.573	4.802e-06	++++
ENSG00000158773	a	g	3165	4.571	4.862e-06	++++
ENSG00000135686	a	g	3165	-4.569	4.891e-06	----
ENSG00000174547	a	g	3165	4.569	4.893e-06	++-+
ENSG00000260711	a	g	3165	-4.569	4.896e-06	----
ENSG00000198574	a	g	3165	4.568	4.923e-06	++++
ENSG00000225938	a	g	3165	4.568	4.93e-06	++++
ENSG00000153823	a	g	3165	-4.567	4.954e-06	+---
ENSG00000172071	a	g	3165	-4.566	4.967e-06	--+-
ENSG00000184792	a	g	3165	4.566	4.972e-06	++-+
ENSG00000106245	a	g	3165	4.565	4.992e-06	++++
ENSG00000178567	a	g	3165	4.565	5.006e-06	-+++
ENSG00000182165	a	g	3165	4.563	5.043e-06	++-+
ENSG00000188542	a	g	3165	4.563	5.05e-06	++-+
ENSG00000220563	a	g	3165	-4.561	5.094e-06	----
ENSG00000142507	a	g	3165	4.56	5.113e-06	++++
ENSG00000006282	a	g	3165	4.56	5.118e-06	++++
ENSG00000133935	a	g	3165	4.56	5.122e-06	++++
ENSG00000188779	a	g	3165	4.558	5.165e-06	++++
ENSG00000196549	a	g	3165	-4.558	5.171e-06	+---
ENSG00000182670	a	g	3165	-4.557	5.186e-06	----
ENSG00000211968	a	g	3165	-4.556	5.219e-06	+-+-
ENSG00000166736	a	g	3165	-4.555	5.231e-06	----
ENSG00000152952	a	g	3165	4.555	5.231e-06	++++
ENSG00000181788	a	g	3165	4.555	5.235e-06	++-+
ENSG00000165046	a	g	3165	-4.552	5.303e-06	----
ENSG00000168000	a	g	3165	-4.551	5.341e-06	----
ENSG00000169877	a	g	3165	4.549	5.379e-06	++-+
ENSG00000115233	a	g	3165	4.549	5.397e-06	++++
ENSG00000267390	a	g	3165	-4.548	5.407e-06	----
ENSG00000257221	a	g	3165	-4.548	5.423e-06	----
ENSG00000188404	a	g	3165	-4.546	5.462e-06	+---
ENSG00000171219	a	g	3165	-4.546	5.47e-06	----
ENSG00000186642	a	g	3165	4.543	5.537e-06	++++
ENSG00000164405	a	g	3165	4.543	5.551e-06	++-+
ENSG00000134153	a	g	3165	4.543	5.557e-06	++++
ENSG00000160193	a	g	3165	-4.542	5.563e-06	----
ENSG00000135930	a	g	3165	4.542	5.564e-06	++++
ENSG00000121644	a	g	3165	4.542	5.567e-06	++++
ENSG00000170615	a	g	3165	4.542	5.575e-06	++++
ENSG00000155846	a	g	3165	-4.541	5.588e-06	----
ENSG00000198690	a	g	3165	-4.541	5.59e-06	----
ENSG00000012223	a	g	3165	4.541	5.611e-06	++++
ENSG00000170540	a	g	3165	4.54	5.615e-06	++++
ENSG00000147206	a	g	3165	4.54	5.622e-06	++++
ENSG00000102098	a	g	3165	-4.54	5.637e-06	----
ENSG00000108639	a	g	3165	4.54	5.639e-06	++++
ENSG00000103184	a	g	3165	4.539	5.664e-06	++++
ENSG00000102109	a	g	3165	4.538	5.684e-06	-+-+
ENSG00000164715	a	g	3165	-4.537	5.693e-06	--+-
ENSG00000184083	a	g	3165	-4.537	5.7e-06	----
ENSG00000184828	a	g	3165	4.537	5.716e-06	-+-+
ENSG00000049618	a	g	3165	-4.536	5.732e-06	--+-
ENSG00000145002	a	g	3165	-4.535	5.754e-06	----
ENSG00000123144	a	g	3165	4.535	5.76e-06	++-+
ENSG00000258732	a	g	3165	4.535	5.765e-06	++++
ENSG00000130021	a	g	3165	4.535	5.768e-06	++++
ENSG00000117411	a	g	3165	4.533	5.812e-06	++++
ENSG00000188848	a	g	3165	-4.532	5.831e-06	----
ENSG00000248593	a	g	3165	4.53	5.897e-06	++++
ENSG00000068394	a	g	3165	4.53	5.901e-06	++++
ENSG00000211792	a	g	3165	-4.53	5.906e-06	----
ENSG00000177932	a	g	3165	-4.528	5.948e-06	----
ENSG00000109536	a	g	3165	4.528	5.968e-06	++-+
ENSG00000151702	a	g	3165	-4.526	6.008e-06	--+-
ENSG00000008018	a	g	3165	4.526	6.023e-06	++-+
ENSG00000213588	a	g	3165	-4.525	6.052e-06	--+-
ENSG00000124151	a	g	3165	-4.524	6.082e-06	--+-
ENSG00000161800	a	g	3165	4.523	6.088e-06	++++
ENSG00000080839	a	g	3165	4.523	6.094e-06	-+++
ENSG00000115993	a	g	3165	4.523	6.102e-06	-+-+
ENSG00000011304	a	g	3165	-4.522	6.117e-06	--+-
ENSG00000196544	a	g	3165	4.521	6.158e-06	++++
ENSG00000119638	a	g	3165	-4.52	6.171e-06	--+-
ENSG00000197021	a	g	3165	4.52	6.196e-06	++++
ENSG00000127084	a	g	3165	-4.519	6.202e-06	+---
ENSG00000154723	a	g	3165	4.519	6.221e-06	++-+
ENSG00000141497	a	g	3165	4.517	6.271e-06	++++
ENSG00000236279	a	g	3165	4.517	6.282e-06	++++
ENSG00000147324	a	g	3165	4.514	6.372e-06	-+++
ENSG00000259881	a	g	3165	-4.513	6.397e-06	----
ENSG00000089154	a	g	3165	-4.512	6.41e-06	--+-
ENSG00000158373	a	g	3165	-4.512	6.415e-06	----
ENSG00000100227	a	g	3165	-4.511	6.444e-06	+-+-
ENSG00000075413	a	g	3165	4.511	6.446e-06	++++
ENSG00000169122	a	g	3165	4.511	6.451e-06	++++
ENSG00000132464	a	g	3165	-4.509	6.518e-06	----
ENSG00000110395	a	g	3165	-4.508	6.549e-06	--+-
ENSG00000204428	a	g	3165	4.507	6.579e-06	++++
ENSG00000109501	a	g	3165	-4.506	6.619e-06	--+-
ENSG00000053900	a	g	3165	4.506	6.62e-06	++++
ENSG00000213888	a	g	3165	-4.506	6.621e-06	----
ENSG00000259812	a	g	3165	-4.504	6.675e-06	----
ENSG00000154065	a	g	3165	4.503	6.693e-06	++++
ENSG00000109189	a	g	3165	4.501	6.775e-06	++++
ENSG00000088038	a	g	3165	-4.499	6.818e-06	--+-
ENSG00000152217	a	g	3165	4.499	6.828e-06	++++
ENSG00000205213	a	g	3165	-4.493	7.023e-06	----
ENSG00000167767	a	g	3165	4.493	7.025e-06	++-+
ENSG00000160908	a	g	3165	4.491	7.082e-06	++-+
ENSG00000167173	a	g	3165	-4.491	7.086e-06	--+-
ENSG00000118520	a	g	3165	4.49	7.12e-06	++++
ENSG00000143321	a	g	3165	4.49	7.121e-06	++-+
ENSG00000163872	a	g	3165	-4.49	7.137e-06	--+-
ENSG00000066827	a	g	3165	-4.489	7.163e-06	----
ENSG00000138772	a	g	3165	4.488	7.203e-06	++-+
ENSG00000067606	a	g	3165	-4.487	7.21e-06	----
ENSG00000137500	a	g	3165	4.486	7.253e-06	++++
ENSG00000101955	a	g	3165	-4.485	7.307e-06	+-+-
ENSG00000178922	a	g	3165	4.482	7.391e-06	-+-+
ENSG00000125148	a	g	3165	4.482	7.397e-06	++++
ENSG00000137106	a	g	3165	4.481	7.427e-06	++++
ENSG00000137094	a	g	3165	4.48	7.448e-06	++++
ENSG00000135931	a	g	3165	-4.48	7.462e-06	----
ENSG00000260103	a	g	3165	-4.479	7.498e-06	----
ENSG00000139291	a	g	3165	4.479	7.499e-06	++++
ENSG00000104998	a	g	3165	-4.477	7.557e-06	----
ENSG00000175634	a	g	3165	4.477	7.557e-06	++-+
ENSG00000152332	a	g	3165	4.477	7.58e-06	++++
ENSG00000180354	a	g	3165	4.476	7.59e-06	++-+
ENSG00000161847	a	g	3165	-4.476	7.614e-06	--+-
ENSG00000213190	a	g	3165	-4.476	7.618e-06	--+-
ENSG00000138685	a	g	3165	4.473	7.723e-06	++++
ENSG00000197457	a	g	3165	-4.472	7.731e-06	----
ENSG00000035862	a	g	3165	-4.472	7.74e-06	+-+-
ENSG00000004975	a	g	3165	-4.472	7.754e-06	--+-
ENSG00000175866	a	g	3165	-4.472	7.763e-06	----
ENSG00000168356	a	g	3165	-4.471	7.786e-06	----
ENSG00000187630	a	g	3165	4.47	7.824e-06	++++
ENSG00000167554	a	g	3165	-4.468	7.888e-06	----
ENSG00000188242	a	g	3165	-4.468	7.889e-06	----
ENSG00000100983	a	g	3165	4.466	7.955e-06	++++
ENSG00000162961	a	g	3165	4.466	7.986e-06	++-+
ENSG00000157379	a	g	3165	4.465	8.012e-06	++++
ENSG00000162086	a	g	3165	-4.464	8.042e-06	----
ENSG00000112584	a	g	3165	-4.464	8.056e-06	--+-
ENSG00000163794	a	g	3165	4.463	8.088e-06	++++
ENSG00000122035	a	g	3165	4.462	8.101e-06	++++
ENSG00000129474	a	g	3165	-4.462	8.104e-06	----
ENSG00000196338	a	g	3165	-4.461	8.148e-06	----
ENSG00000257103	a	g	3165	-4.461	8.155e-06	----
ENSG00000215244	a	g	3165	-4.461	8.176e-06	----
ENSG00000010292	a	g	3165	-4.46	8.198e-06	--+-
ENSG00000107262	a	g	3165	4.459	8.233e-06	++-+
ENSG00000105258	a	g	3165	4.458	8.257e-06	++++
ENSG00000133812	a	g	3165	-4.458	8.289e-06	--+-
ENSG00000225194	a	g	3165	4.457	8.312e-06	++++
ENSG00000080845	a	g	3165	4.456	8.334e-06	++++
ENSG00000230055	a	g	3165	4.455	8.385e-06	++++
ENSG00000211951	a	g	3165	-4.454	8.417e-06	--+-
ENSG00000137074	a	g	3165	4.454	8.424e-06	++-+
ENSG00000261521	a	g	3165	4.454	8.44e-06	++++
ENSG00000004468	a	g	3165	-4.451	8.533e-06	+-+-
ENSG00000187840	a	g	3165	4.451	8.536e-06	++++
ENSG00000011451	a	g	3165	-4.451	8.542e-06	--+-
ENSG00000143185	a	g	3165	4.451	8.552e-06	++-+
ENSG00000141582	a	g	3165	-4.451	8.552e-06	--+-
ENSG00000118515	a	g	3165	-4.451	8.566e-06	+---
ENSG00000267121	a	g	3165	-4.45	8.57e-06	----
ENSG00000099785	a	g	3165	4.45	8.573e-06	++-+
ENSG00000251039	a	g	3165	-4.45	8.592e-06	----
ENSG00000140030	a	g	3165	4.45	8.602e-06	++++
ENSG00000234184	a	g	3165	4.448	8.654e-06	-+-+
ENSG00000151461	a	g	3165	-4.448	8.687e-06	----
ENSG00000168906	a	g	3165	-4.447	8.709e-06	+---
ENSG00000118263	a	g	3165	-4.447	8.72e-06	----
ENSG00000092531	a	g	3165	-4.446	8.758e-06	+---
ENSG00000171791	a	g	3165	4.445	8.789e-06	-+++
ENSG00000137266	a	g	3165	-4.444	8.827e-06	----
ENSG00000226416	a	g	3165	-4.444	8.834e-06	----
ENSG00000108953	a	g	3165	4.441	8.963e-06	++++
ENSG00000232677	a	g	3165	-4.44	8.975e-06	----
ENSG00000160172	a	g	3165	-4.44	8.983e-06	----
ENSG00000214021	a	g	3165	4.44	8.991e-06	++++
ENSG00000168970	a	g	3165	-4.439	9.023e-06	----
ENSG00000100300	a	g	3165	4.438	9.085e-06	++++
ENSG00000166171	a	g	3165	4.438	9.096e-06	++-+
ENSG00000223553	a	g	3165	4.436	9.146e-06	-+++
ENSG00000163735	a	g	3165	4.436	9.164e-06	++++
ENSG00000163430	a	g	3165	4.436	9.171e-06	++++
ENSG00000168763	a	g	3165	-4.436	9.18e-06	--+-
ENSG00000233122	a	g	3165	-4.435	9.198e-06	----
ENSG00000055732	a	g	3165	4.434	9.258e-06	-+++
ENSG00000171444	a	g	3165	-4.434	9.264e-06	----
ENSG00000114204	a	g	3165	4.433	9.273e-06	++++
ENSG00000116957	a	g	3165	4.432	9.356e-06	++-+
ENSG00000213203	a	g	3165	-4.431	9.395e-06	----
ENSG00000143543	a	g	3165	4.43	9.414e-06	++-+
ENSG00000133169	a	g	3165	4.43	9.417e-06	++-+
ENSG00000047648	a	g	3165	4.43	9.427e-06	++++
ENSG00000108784	a	g	3165	4.429	9.476e-06	++++
ENSG00000243926	a	g	3165	4.427	9.538e-06	++++
ENSG00000090376	a	g	3165	4.427	9.557e-06	++++
ENSG00000181481	a	g	3165	4.426	9.606e-06	++++
ENSG00000133687	a	g	3165	4.425	9.631e-06	++++
ENSG00000161298	a	g	3165	-4.425	9.639e-06	---+
ENSG00000253276	a	g	3165	4.425	9.646e-06	++++
ENSG00000227678	a	g	3165	4.424	9.711e-06	++++
ENSG00000117713	a	g	3165	-4.423	9.713e-06	--+-
ENSG00000116954	a	g	3165	-4.423	9.741e-06	+---
ENSG00000198890	a	g	3165	-4.422	9.789e-06	+---
ENSG00000111752	a	g	3165	-4.422	9.791e-06	----
ENSG00000184985	a	g	3165	4.422	9.798e-06	++++
ENSG00000240382	a	g	3165	-4.421	9.827e-06	--+-
ENSG00000165140	a	g	3165	4.419	9.915e-06	++++
ENSG00000100083	a	g	3165	4.419	9.925e-06	-+++
ENSG00000107796	a	g	3165	4.419	9.932e-06	++++
ENSG00000124613	a	g	3165	-4.419	9.938e-06	----
ENSG00000155966	a	g	3165	-4.418	9.944e-06	----
ENSG00000105376	a	g	3165	4.418	9.957e-06	-+++
ENSG00000161835	a	g	3165	-4.417	9.99e-06	----
ENSG00000113558	a	g	3165	4.417	1.001e-05	++-+
ENSG00000130764	a	g	3165	-4.416	1.004e-05	----
ENSG00000185963	a	g	3165	-4.416	1.005e-05	--+-
ENSG00000109756	a	g	3165	-4.415	1.012e-05	----
ENSG00000128011	a	g	3165	-4.415	1.012e-05	--+-
ENSG00000026508	a	g	3165	4.414	1.013e-05	++++
ENSG00000103342	a	g	3165	4.413	1.018e-05	++-+
ENSG00000101126	a	g	3165	-4.412	1.023e-05	--+-
ENSG00000163935	a	g	3165	4.411	1.027e-05	-+-+
ENSG00000268912	a	g	3165	-4.411	1.027e-05	----
ENSG00000064012	a	g	3165	4.41	1.032e-05	++++
ENSG00000211807	a	g	3165	-4.41	1.033e-05	----
ENSG00000140395	a	g	3165	4.41	1.033e-05	++-+
ENSG00000165521	a	g	3165	-4.41	1.036e-05	----
ENSG00000216197	a	g	3165	-4.409	1.038e-05	----
ENSG00000065491	a	g	3165	4.409	1.039e-05	++++
ENSG00000176928	a	g	3165	-4.407	1.048e-05	----
ENSG00000147883	a	g	3165	4.406	1.051e-05	++++
ENSG00000063601	a	g	3165	-4.406	1.053e-05	--+-
ENSG00000107485	a	g	3165	4.406	1.053e-05	-+++
ENSG00000246084	a	g	3165	-4.406	1.055e-05	---+
ENSG00000047597	a	g	3165	4.405	1.058e-05	++-+
ENSG00000239763	a	g	3165	-4.405	1.059e-05	----
ENSG00000108840	a	g	3165	-4.404	1.061e-05	----
ENSG00000100568	a	g	3165	4.403	1.067e-05	++++
ENSG00000083896	a	g	3165	-4.403	1.07e-05	----
ENSG00000206561	a	g	3165	-4.399	1.089e-05	+---
ENSG00000166377	a	g	3165	-4.397	1.098e-05	----
ENSG00000197586	a	g	3165	-4.397	1.098e-05	----
ENSG00000070495	a	g	3165	4.397	1.099e-05	++++
ENSG00000169021	a	g	3165	4.397	1.099e-05	++++
ENSG00000240403	a	g	3165	4.396	1.101e-05	++++
ENSG00000165801	a	g	3165	4.395	1.108e-05	++++
ENSG00000223907	a	g	3165	-4.395	1.109e-05	----
ENSG00000145781	a	g	3165	4.393	1.116e-05	++-+
ENSG00000059145	a	g	3165	-4.393	1.118e-05	----
ENSG00000179859	a	g	3165	-4.391	1.129e-05	----
ENSG00000100053	a	g	3165	4.391	1.13e-05	++++
ENSG00000159958	a	g	3165	-4.391	1.131e-05	----
ENSG00000141504	a	g	3165	4.39	1.133e-05	++++
ENSG00000182912	a	g	3165	-4.39	1.134e-05	----
ENSG00000185920	a	g	3165	4.39	1.136e-05	++++
ENSG00000111364	a	g	3165	-4.389	1.139e-05	----
ENSG00000103496	a	g	3165	4.388	1.144e-05	++++
ENSG00000160323	a	g	3165	-4.388	1.144e-05	--+-
ENSG00000171860	a	g	3165	4.388	1.146e-05	++++
ENSG00000213983	a	g	3165	4.387	1.148e-05	++++
ENSG00000129473	a	g	3165	4.387	1.149e-05	++++
ENSG00000170364	a	g	3165	-4.386	1.157e-05	----
ENSG00000151923	a	g	3165	4.385	1.159e-05	++++
ENSG00000091972	a	g	3165	-4.384	1.163e-05	----
ENSG00000163481	a	g	3165	4.384	1.163e-05	++++
ENSG00000177990	a	g	3165	-4.384	1.165e-05	----
ENSG00000259092	a	g	3165	-4.384	1.167e-05	+---
ENSG00000182873	a	g	3165	-4.383	1.172e-05	----
ENSG00000225828	a	g	3165	4.383	1.172e-05	-+++
ENSG00000152240	a	g	3165	4.383	1.173e-05	++-+
ENSG00000186480	a	g	3165	4.382	1.176e-05	++++
ENSG00000269553	a	g	3165	-4.382	1.179e-05	----
ENSG00000236540	a	g	3165	4.381	1.18e-05	++++
ENSG00000263400	a	g	3165	-4.38	1.185e-05	----
ENSG00000116793	a	g	3165	4.38	1.187e-05	++++
ENSG00000137962	a	g	3165	4.38	1.189e-05	++++
ENSG00000178718	a	g	3165	-4.377	1.202e-05	+---
ENSG00000166091	a	g	3165	4.377	1.202e-05	++++
ENSG00000204264	a	g	3165	4.375	1.212e-05	++++
ENSG00000211654	a	g	3165	-4.375	1.214e-05	--+-
ENSG00000242472	a	g	3165	-4.373	1.223e-05	----
ENSG00000149196	a	g	3165	4.373	1.228e-05	++-+
ENSG00000140553	a	g	3165	4.372	1.234e-05	++++
ENSG00000184465	a	g	3165	-4.372	1.234e-05	----
ENSG00000055483	a	g	3165	-4.37	1.24e-05	----
ENSG00000147041	a	g	3165	4.37	1.24e-05	++++
ENSG00000130758	a	g	3165	4.37	1.241e-05	++++
ENSG00000137100	a	g	3165	4.369	1.248e-05	++++
ENSG00000173511	a	g	3165	-4.369	1.248e-05	----
ENSG00000173757	a	g	3165	-4.369	1.25e-05	----
ENSG00000160404	a	g	3165	4.368	1.251e-05	++++
ENSG00000072609	a	g	3165	-4.368	1.256e-05	+-+-
ENSG00000235477	a	g	3165	-4.367	1.257e-05	---+
ENSG00000115355	a	g	3165	4.366	1.264e-05	++++
ENSG00000109063	a	g	3165	-4.366	1.265e-05	----
ENSG00000129518	a	g	3165	4.365	1.269e-05	++-+
ENSG00000131323	a	g	3165	-4.365	1.269e-05	--+-
ENSG00000141510	a	g	3165	-4.365	1.27e-05	--+-
ENSG00000106723	a	g	3165	-4.363	1.285e-05	+-+-
ENSG00000198626	a	g	3165	4.362	1.288e-05	++++
ENSG00000260132	a	g	3165	-4.362	1.291e-05	----
ENSG00000267481	a	g	3165	-4.361	1.296e-05	----
ENSG00000123892	a	g	3165	4.36	1.303e-05	++++
ENSG00000138442	a	g	3165	-4.359	1.307e-05	----
ENSG00000006114	a	g	3165	-4.359	1.307e-05	--+-
ENSG00000124222	a	g	3165	-4.357	1.32e-05	----
ENSG00000211809	a	g	3165	-4.356	1.323e-05	----
ENSG00000205361	a	g	3165	4.355	1.329e-05	++++
ENSG00000164828	a	g	3165	-4.354	1.338e-05	----
ENSG00000022976	a	g	3165	-4.353	1.341e-05	----
ENSG00000244723	a	g	3165	-4.353	1.343e-05	----
ENSG00000172031	a	g	3165	4.351	1.353e-05	++-+
ENSG00000196411	a	g	3165	-4.349	1.367e-05	----
ENSG00000254999	a	g	3165	4.348	1.374e-05	++-+
ENSG00000174684	a	g	3165	-4.348	1.374e-05	----
ENSG00000196460	a	g	3165	4.347	1.38e-05	-+++
ENSG00000083099	a	g	3165	4.347	1.383e-05	++-+
ENSG00000241468	a	g	3165	4.345	1.39e-05	++++
ENSG00000171204	a	g	3165	4.345	1.391e-05	++-+
ENSG00000213047	a	g	3165	4.343	1.406e-05	++++
ENSG00000233098	a	g	3165	-4.343	1.407e-05	----
ENSG00000029993	a	g	3165	4.341	1.421e-05	++++
ENSG00000061918	a	g	3165	4.34	1.428e-05	++++
ENSG00000119950	a	g	3165	4.339	1.43e-05	++-+
ENSG00000264198	a	g	3165	4.337	1.441e-05	++++
ENSG00000139537	a	g	3165	4.337	1.445e-05	++-+
ENSG00000167770	a	g	3165	4.337	1.446e-05	++++
ENSG00000139117	a	g	3165	4.337	1.448e-05	++++
ENSG00000131475	a	g	3165	4.336	1.454e-05	++++
ENSG00000253818	a	g	3165	-4.335	1.456e-05	----
ENSG00000160883	a	g	3165	4.335	1.46e-05	++++
ENSG00000197321	a	g	3165	-4.333	1.468e-05	----
ENSG00000167261	a	g	3165	-4.333	1.474e-05	----
ENSG00000133026	a	g	3165	-4.332	1.479e-05	----
ENSG00000197599	a	g	3165	-4.332	1.481e-05	----
ENSG00000152484	a	g	3165	4.331	1.482e-05	-+-+
ENSG00000091181	a	g	3165	4.331	1.482e-05	+-++
ENSG00000257335	a	g	3165	-4.331	1.482e-05	----
ENSG00000258654	a	g	3165	4.331	1.485e-05	++++
ENSG00000211818	a	g	3165	-4.33	1.49e-05	----
ENSG00000203950	a	g	3165	4.328	1.501e-05	++++
ENSG00000051128	a	g	3165	4.328	1.504e-05	++++
ENSG00000111863	a	g	3165	4.328	1.508e-05	-+-+
ENSG00000143458	a	g	3165	-4.328	1.508e-05	----
ENSG00000133401	a	g	3165	-4.327	1.51e-05	----
ENSG00000196663	a	g	3165	-4.326	1.52e-05	----
ENSG00000125503	a	g	3165	4.325	1.522e-05	++++
ENSG00000186469	a	g	3165	4.325	1.525e-05	++++
ENSG00000160213	a	g	3165	4.323	1.538e-05	++++
ENSG00000167985	a	g	3165	4.322	1.545e-05	++-+
ENSG00000198668	a	g	3165	4.322	1.547e-05	++++
ENSG00000083123	a	g	3165	-4.321	1.55e-05	----
ENSG00000184060	a	g	3165	4.321	1.553e-05	++++
ENSG00000266706	a	g	3165	-4.321	1.554e-05	----
ENSG00000037757	a	g	3165	-4.32	1.563e-05	----
ENSG00000116151	a	g	3165	-4.32	1.563e-05	----
ENSG00000213918	a	g	3165	-4.319	1.565e-05	--+-
ENSG00000251606	a	g	3165	-4.318	1.578e-05	----
ENSG00000256905	a	g	3165	-4.317	1.584e-05	----
ENSG00000078053	a	g	3165	4.316	1.585e-05	++++
ENSG00000103326	a	g	3165	4.316	1.591e-05	++++
ENSG00000123091	a	g	3165	4.316	1.591e-05	++-+
ENSG00000135249	a	g	3165	-4.315	1.596e-05	----
ENSG00000127445	a	g	3165	4.315	1.598e-05	++++
ENSG00000234518	a	g	3165	4.315	1.599e-05	++++
ENSG00000162636	a	g	3165	4.315	1.599e-05	++++
ENSG00000135637	a	g	3165	-4.314	1.603e-05	----
ENSG00000105662	a	g	3165	-4.312	1.621e-05	----
ENSG00000184205	a	g	3165	-4.311	1.625e-05	----
ENSG00000102445	a	g	3165	-4.309	1.642e-05	----
ENSG00000213024	a	g	3165	-4.308	1.651e-05	--+-
ENSG00000270028	a	g	3165	4.307	1.655e-05	++++
ENSG00000116717	a	g	3165	4.306	1.659e-05	++++
ENSG00000203709	a	g	3165	4.306	1.659e-05	-+++
ENSG00000135679	a	g	3165	4.306	1.66e-05	++-+
ENSG00000205037	a	g	3165	-4.306	1.661e-05	----
ENSG00000267161	a	g	3165	-4.305	1.667e-05	----
ENSG00000137817	a	g	3165	4.305	1.667e-05	++++
ENSG00000115318	a	g	3165	4.305	1.667e-05	++++
ENSG00000178852	a	g	3165	-4.305	1.67e-05	----
ENSG00000185880	a	g	3165	4.302	1.695e-05	++++
ENSG00000254126	a	g	3165	-4.302	1.695e-05	+---
ENSG00000119862	a	g	3165	4.301	1.698e-05	++-+
ENSG00000161547	a	g	3165	4.298	1.727e-05	++++
ENSG00000198874	a	g	3165	-4.297	1.729e-05	----
ENSG00000261452	a	g	3165	-4.296	1.738e-05	----
ENSG00000104881	a	g	3165	4.295	1.749e-05	-+++
ENSG00000113161	a	g	3165	-4.294	1.754e-05	--+-
ENSG00000269982	a	g	3165	4.294	1.755e-05	-+++
ENSG00000232869	a	g	3165	-4.294	1.755e-05	----
ENSG00000164758	a	g	3165	4.294	1.758e-05	++-+
ENSG00000140543	a	g	3165	-4.293	1.759e-05	--+-
ENSG00000111229	a	g	3165	4.293	1.76e-05	++-+
ENSG00000156650	a	g	3165	-4.293	1.762e-05	--+-
ENSG00000164509	a	g	3165	4.293	1.765e-05	++++
ENSG00000135766	a	g	3165	-4.292	1.774e-05	----
ENSG00000123933	a	g	3165	4.292	1.775e-05	++++
ENSG00000077380	a	g	3165	4.291	1.777e-05	++++
ENSG00000258057	a	g	3165	-4.291	1.78e-05	----
ENSG00000117533	a	g	3165	4.291	1.782e-05	++-+
ENSG00000107164	a	g	3165	-4.29	1.79e-05	--+-
ENSG00000213760	a	g	3165	-4.288	1.799e-05	----
ENSG00000149658	a	g	3165	-4.288	1.803e-05	--+-
ENSG00000120254	a	g	3165	-4.287	1.809e-05	+-+-
ENSG00000165609	a	g	3165	4.287	1.814e-05	++-+
ENSG00000170382	a	g	3165	-4.286	1.818e-05	----
ENSG00000075702	a	g	3165	4.285	1.828e-05	++++
ENSG00000160703	a	g	3165	-4.284	1.834e-05	+-+-
ENSG00000237499	a	g	3165	-4.284	1.839e-05	----
ENSG00000011523	a	g	3165	-4.283	1.848e-05	----
ENSG00000269696	a	g	3165	-4.282	1.85e-05	----
ENSG00000168995	a	g	3165	-4.282	1.851e-05	+---
ENSG00000118900	a	g	3165	-4.281	1.858e-05	--+-
ENSG00000115718	a	g	3165	-4.28	1.87e-05	----
ENSG00000204872	a	g	3165	4.279	1.878e-05	++-+
ENSG00000166523	a	g	3165	4.278	1.886e-05	++-+
ENSG00000169372	a	g	3165	4.278	1.887e-05	++++
ENSG00000249626	a	g	3165	-4.276	1.905e-05	--+-
ENSG00000101782	a	g	3165	4.275	1.912e-05	-+++
ENSG00000147180	a	g	3165	-4.274	1.916e-05	----
ENSG00000105289	a	g	3165	4.274	1.919e-05	-+-+
ENSG00000134590	a	g	3165	4.272	1.934e-05	+++-
ENSG00000180370	a	g	3165	-4.272	1.935e-05	+-+-
ENSG00000204396	a	g	3165	4.272	1.938e-05	-+++
ENSG00000166847	a	g	3165	4.27	1.952e-05	++++
ENSG00000044115	a	g	3165	4.27	1.952e-05	+++-
ENSG00000197275	a	g	3165	-4.27	1.956e-05	----
ENSG00000163113	a	g	3165	4.27	1.957e-05	-+++
ENSG00000161057	a	g	3165	4.27	1.958e-05	++-+
ENSG00000205890	a	g	3165	-4.27	1.958e-05	----
ENSG00000187051	a	g	3165	4.269	1.968e-05	++-+
ENSG00000243224	a	g	3165	-4.268	1.97e-05	+---
ENSG00000138663	a	g	3165	4.266	1.992e-05	++++
ENSG00000211900	a	g	3165	-4.266	1.993e-05	----
ENSG00000232237	a	g	3165	-4.264	2.004e-05	----
ENSG00000152229	a	g	3165	4.263	2.015e-05	++++
ENSG00000153487	a	g	3165	-4.262	2.022e-05	----
ENSG00000196262	a	g	3165	4.262	2.026e-05	++-+
ENSG00000179085	a	g	3165	4.261	2.034e-05	++-+
ENSG00000125971	a	g	3165	4.26	2.041e-05	++++
ENSG00000144848	a	g	3165	4.259	2.05e-05	++-+
ENSG00000165916	a	g	3165	4.259	2.055e-05	++++
ENSG00000006704	a	g	3165	4.257	2.075e-05	-+++
ENSG00000189430	a	g	3165	4.256	2.077e-05	++++
ENSG00000269896	a	g	3165	-4.255	2.086e-05	----
ENSG00000255354	a	g	3165	-4.255	2.09e-05	----
ENSG00000085511	a	g	3165	-4.255	2.091e-05	---+
ENSG00000180509	a	g	3165	4.255	2.093e-05	++++
ENSG00000237429	a	g	3165	-4.254	2.102e-05	----
ENSG00000182923	a	g	3165	-4.253	2.111e-05	----
ENSG00000268000	a	g	3165	-4.253	2.112e-05	----
ENSG00000134882	a	g	3165	-4.252	2.118e-05	+---
ENSG00000105767	a	g	3165	-4.249	2.146e-05	--+-
ENSG00000167208	a	g	3165	4.248	2.158e-05	++++
ENSG00000153283	a	g	3165	-4.247	2.165e-05	----
ENSG00000068383	a	g	3165	-4.246	2.173e-05	----
ENSG00000261474	a	g	3165	-4.246	2.176e-05	----
ENSG00000113657	a	g	3165	4.246	2.179e-05	++-+
ENSG00000008324	a	g	3165	4.242	2.213e-05	++-+
ENSG00000196581	a	g	3165	-4.242	2.215e-05	--+-
ENSG00000259606	a	g	3165	-4.242	2.216e-05	----
ENSG00000189007	a	g	3165	-4.242	2.216e-05	---+
ENSG00000140416	a	g	3165	4.241	2.222e-05	++++
ENSG00000037749	a	g	3165	-4.24	2.23e-05	+-+-
ENSG00000237805	a	g	3165	4.239	2.242e-05	++-+
ENSG00000153975	a	g	3165	4.239	2.246e-05	++-+
ENSG00000170322	a	g	3165	-4.239	2.249e-05	----
ENSG00000180901	a	g	3165	4.238	2.252e-05	++++
ENSG00000165282	a	g	3165	-4.238	2.254e-05	--+-
ENSG00000211665	a	g	3165	-4.238	2.258e-05	--+-
ENSG00000165175	a	g	3165	-4.237	2.262e-05	--+-
ENSG00000180626	a	g	3165	-4.237	2.266e-05	----
ENSG00000249896	a	g	3165	4.237	2.267e-05	++++
ENSG00000147231	a	g	3165	4.236	2.275e-05	-+++
ENSG00000169981	a	g	3165	4.236	2.278e-05	++++
ENSG00000198908	a	g	3165	-4.235	2.282e-05	----
ENSG00000187778	a	g	3165	4.235	2.289e-05	++++
ENSG00000177337	a	g	3165	4.235	2.29e-05	++++
ENSG00000211724	a	g	3165	-4.234	2.293e-05	----
ENSG00000165458	a	g	3165	4.234	2.294e-05	+++-
ENSG00000160961	a	g	3165	-4.233	2.305e-05	----
ENSG00000130545	a	g	3165	-4.233	2.305e-05	----
ENSG00000244682	a	g	3165	4.233	2.309e-05	++++
ENSG00000149260	a	g	3165	-4.231	2.322e-05	+---
ENSG00000111596	a	g	3165	-4.231	2.325e-05	----
ENSG00000170043	a	g	3165	4.229	2.344e-05	++++
ENSG00000236432	a	g	3165	-4.229	2.344e-05	----
ENSG00000166200	a	g	3165	4.229	2.346e-05	++-+
ENSG00000165629	a	g	3165	4.228	2.353e-05	++-+
ENSG00000198755	a	g	3165	-4.228	2.356e-05	----
ENSG00000240694	a	g	3165	4.227	2.372e-05	++++
ENSG00000181061	a	g	3165	4.226	2.378e-05	++-+
ENSG00000132153	a	g	3165	-4.226	2.38e-05	--+-
ENSG00000213380	a	g	3165	-4.224	2.4e-05	----
ENSG00000184361	a	g	3165	-4.223	2.41e-05	--+-
ENSG00000137831	a	g	3165	4.223	2.41e-05	++++
ENSG00000172428	a	g	3165	4.221	2.428e-05	++-+
ENSG00000055813	a	g	3165	4.221	2.43e-05	++-+
ENSG00000169756	a	g	3165	4.22	2.441e-05	++++
ENSG00000143570	a	g	3165	4.219	2.449e-05	++-+
ENSG00000113732	a	g	3165	4.219	2.455e-05	++-+
ENSG00000131844	a	g	3165	-4.219	2.455e-05	--+-
ENSG00000237351	a	g	3165	-4.217	2.473e-05	----
ENSG00000117616	a	g	3165	-4.217	2.476e-05	----
ENSG00000187595	a	g	3165	-4.215	2.501e-05	----
ENSG00000143858	a	g	3165	-4.215	2.501e-05	+---
ENSG00000211658	a	g	3165	-4.213	2.516e-05	+-+-
ENSG00000250893	a	g	3165	-4.213	2.517e-05	----
ENSG00000133063	a	g	3165	4.213	2.519e-05	++++
ENSG00000181274	a	g	3165	-4.212	2.531e-05	----
ENSG00000141576	a	g	3165	-4.212	2.533e-05	----
ENSG00000064042	a	g	3165	4.212	2.533e-05	++++
ENSG00000001167	a	g	3165	-4.211	2.539e-05	----
ENSG00000186468	a	g	3165	-4.211	2.544e-05	----
ENSG00000101335	a	g	3165	4.211	2.546e-05	+++-
ENSG00000150990	a	g	3165	-4.21	2.552e-05	--+-
ENSG00000104833	a	g	3165	4.21	2.558e-05	++++
ENSG00000151503	a	g	3165	-4.209	2.561e-05	--+-
ENSG00000167525	a	g	3165	4.209	2.561e-05	++++
ENSG00000108389	a	g	3165	-4.209	2.565e-05	--+-
ENSG00000114166	a	g	3165	4.209	2.57e-05	++++
ENSG00000100490	a	g	3165	4.207	2.584e-05	-+++
ENSG00000047365	a	g	3165	4.207	2.588e-05	++++
ENSG00000196968	a	g	3165	4.207	2.592e-05	++++
ENSG00000119711	a	g	3165	-4.203	2.629e-05	--+-
ENSG00000267419	a	g	3165	-4.203	2.63e-05	----
ENSG00000143771	a	g	3165	4.202	2.649e-05	++++
ENSG00000110848	a	g	3165	4.202	2.65e-05	++++
ENSG00000229961	a	g	3165	-4.2	2.664e-05	----
ENSG00000060982	a	g	3165	4.2	2.665e-05	++++
ENSG00000151576	a	g	3165	-4.2	2.666e-05	--+-
ENSG00000187912	a	g	3165	-4.2	2.669e-05	----
ENSG00000129353	a	g	3165	-4.198	2.696e-05	----
ENSG00000159399	a	g	3165	-4.198	2.697e-05	+-+-
ENSG00000115211	a	g	3165	4.197	2.707e-05	++++
ENSG00000004809	a	g	3165	4.197	2.709e-05	++++
ENSG00000164941	a	g	3165	-4.196	2.713e-05	+---
ENSG00000250348	a	g	3165	4.196	2.719e-05	++++
ENSG00000120733	a	g	3165	-4.194	2.739e-05	--+-
ENSG00000162236	a	g	3165	4.194	2.743e-05	++++
ENSG00000156875	a	g	3165	-4.193	2.752e-05	+---
ENSG00000183624	a	g	3165	-4.193	2.752e-05	----
ENSG00000170074	a	g	3165	-4.193	2.753e-05	----
ENSG00000115155	a	g	3165	4.193	2.755e-05	++++
ENSG00000136826	a	g	3165	4.193	2.757e-05	+++-
ENSG00000162408	a	g	3165	-4.192	2.762e-05	----
ENSG00000211812	a	g	3165	-4.192	2.769e-05	----
ENSG00000166452	a	g	3165	4.191	2.773e-05	++-+
ENSG00000181885	a	g	3165	-4.189	2.801e-05	----
ENSG00000101608	a	g	3165	4.188	2.808e-05	++++
ENSG00000251675	a	g	3165	-4.188	2.816e-05	----
ENSG00000213714	a	g	3165	4.186	2.836e-05	++++
ENSG00000248487	a	g	3165	4.186	2.845e-05	++++
ENSG00000159377	a	g	3165	4.185	2.849e-05	++-+
ENSG00000130165	a	g	3165	4.185	2.854e-05	++-+
ENSG00000135480	a	g	3165	4.184	2.868e-05	-+-+
ENSG00000182378	a	g	3165	-4.183	2.876e-05	----
ENSG00000067082	a	g	3165	4.183	2.876e-05	++++
ENSG00000135372	a	g	3165	-4.183	2.877e-05	--+-
ENSG00000267702	a	g	3165	-4.183	2.882e-05	----
ENSG00000180628	a	g	3165	4.182	2.884e-05	++-+
ENSG00000123353	a	g	3165	4.182	2.885e-05	++++
ENSG00000178605	a	g	3165	-4.182	2.886e-05	----
ENSG00000131171	a	g	3165	4.182	2.887e-05	+++-
ENSG00000250361	a	g	3165	4.182	2.89e-05	++-+
ENSG00000221025	a	g	3165	-4.182	2.891e-05	----
ENSG00000140632	a	g	3165	-4.181	2.897e-05	+---
ENSG00000144136	a	g	3165	4.181	2.903e-05	++++
ENSG00000251432	a	g	3165	-4.179	2.934e-05	----
ENSG00000225614	a	g	3165	-4.178	2.942e-05	----
ENSG00000225973	a	g	3165	4.177	2.952e-05	++-+
ENSG00000131941	a	g	3165	-4.174	2.988e-05	----
ENSG00000204930	a	g	3165	-4.174	2.996e-05	----
ENSG00000144867	a	g	3165	-4.173	3.005e-05	+---
ENSG00000099341	a	g	3165	4.172	3.013e-05	++++
ENSG00000090674	a	g	3165	4.172	3.014e-05	++-+
ENSG00000241945	a	g	3165	-4.172	3.017e-05	--+-
ENSG00000085832	a	g	3165	4.171	3.031e-05	+++-
ENSG00000197170	a	g	3165	4.171	3.031e-05	++++
ENSG00000143164	a	g	3165	4.17	3.049e-05	++-+
ENSG00000122642	a	g	3165	4.168	3.068e-05	++++
ENSG00000259291	a	g	3165	4.168	3.069e-05	++++
ENSG00000135439	a	g	3165	-4.168	3.078e-05	--+-
ENSG00000100485	a	g	3165	-4.167	3.084e-05	--+-
ENSG00000154229	a	g	3165	-4.166	3.097e-05	----
ENSG00000124098	a	g	3165	4.165	3.117e-05	++-+
ENSG00000182054	a	g	3165	4.165	3.119e-05	++++
ENSG00000155868	a	g	3165	4.164	3.133e-05	-+-+
ENSG00000176160	a	g	3165	-4.162	3.154e-05	----
ENSG00000149564	a	g	3165	4.162	3.156e-05	++++
ENSG00000053372	a	g	3165	-4.161	3.165e-05	----
ENSG00000116584	a	g	3165	-4.161	3.166e-05	--+-
ENSG00000113249	a	g	3165	-4.161	3.169e-05	---+
ENSG00000153029	a	g	3165	4.16	3.187e-05	+-++
ENSG00000234684	a	g	3165	-4.16	3.189e-05	----
ENSG00000238201	a	g	3165	4.158	3.206e-05	++++
ENSG00000172215	a	g	3165	-4.158	3.206e-05	+---
ENSG00000121316	a	g	3165	4.158	3.208e-05	++++
ENSG00000167914	a	g	3165	4.158	3.211e-05	-+++
ENSG00000235842	a	g	3165	-4.157	3.218e-05	--+-
ENSG00000204420	a	g	3165	4.157	3.22e-05	++++
ENSG00000127804	a	g	3165	-4.157	3.221e-05	----
ENSG00000110841	a	g	3165	-4.156	3.234e-05	----
ENSG00000145439	a	g	3165	4.156	3.238e-05	++++
ENSG00000163386	a	g	3165	4.156	3.245e-05	++++
ENSG00000163221	a	g	3165	4.155	3.246e-05	++-+
ENSG00000070018	a	g	3165	-4.155	3.246e-05	----
ENSG00000250365	a	g	3165	-4.155	3.252e-05	----
ENSG00000196967	a	g	3165	-4.155	3.258e-05	+---
ENSG00000166947	a	g	3165	4.154	3.269e-05	++-+
ENSG00000170049	a	g	3165	4.154	3.271e-05	++++
ENSG00000228314	a	g	3165	4.152	3.298e-05	++++
ENSG00000141552	a	g	3165	4.152	3.299e-05	++-+
ENSG00000166595	a	g	3165	4.152	3.299e-05	++++
ENSG00000116898	a	g	3165	4.152	3.3e-05	++-+
ENSG00000137478	a	g	3165	-4.151	3.309e-05	+---
ENSG00000123159	a	g	3165	4.151	3.315e-05	-+++
ENSG00000159208	a	g	3165	-4.15	3.319e-05	----
ENSG00000262362	a	g	3165	-4.15	3.325e-05	----
ENSG00000196642	a	g	3165	4.149	3.343e-05	+++-
ENSG00000174473	a	g	3165	4.149	3.345e-05	++-+
ENSG00000144550	a	g	3165	4.148	3.356e-05	++++
ENSG00000198258	a	g	3165	4.148	3.358e-05	++-+
ENSG00000132478	a	g	3165	-4.147	3.368e-05	--+-
ENSG00000169508	a	g	3165	4.147	3.372e-05	-+-+
ENSG00000042753	a	g	3165	4.145	3.394e-05	++++
ENSG00000126067	a	g	3165	4.144	3.407e-05	++++
ENSG00000105640	a	g	3165	-4.144	3.419e-05	----
ENSG00000187187	a	g	3165	-4.143	3.422e-05	----
ENSG00000106069	a	g	3165	4.143	3.423e-05	++++
ENSG00000174282	a	g	3165	-4.142	3.448e-05	--+-
ENSG00000253193	a	g	3165	4.141	3.455e-05	++++
ENSG00000196531	a	g	3165	-4.141	3.457e-05	----
ENSG00000163682	a	g	3165	4.14	3.468e-05	++-+
ENSG00000261040	a	g	3165	4.139	3.492e-05	-+++
ENSG00000184113	a	g	3165	4.137	3.524e-05	-+++
ENSG00000082146	a	g	3165	4.137	3.525e-05	++-+
ENSG00000232386	a	g	3165	-4.136	3.533e-05	----
ENSG00000181908	a	g	3165	4.136	3.541e-05	++++
ENSG00000226137	a	g	3165	-4.135	3.548e-05	----
ENSG00000231027	a	g	3165	4.134	3.568e-05	++++
ENSG00000186081	a	g	3165	-4.134	3.57e-05	----
ENSG00000251267	a	g	3165	-4.134	3.57e-05	----
ENSG00000178449	a	g	3165	4.133	3.583e-05	++-+
ENSG00000127124	a	g	3165	4.132	3.598e-05	++++
ENSG00000137812	a	g	3165	4.132	3.602e-05	++++
ENSG00000264937	a	g	3165	-4.13	3.625e-05	----
ENSG00000077809	a	g	3165	-4.13	3.629e-05	--+-
ENSG00000169926	a	g	3165	-4.129	3.647e-05	+-+-
ENSG00000100425	a	g	3165	-4.127	3.668e-05	--+-
ENSG00000089195	a	g	3165	4.126	3.693e-05	-+++
ENSG00000133317	a	g	3165	4.126	3.695e-05	++++
ENSG00000145782	a	g	3165	4.125	3.703e-05	++++
ENSG00000093000	a	g	3165	-4.125	3.708e-05	--+-
ENSG00000204642	a	g	3165	4.122	3.761e-05	++++
ENSG00000158882	a	g	3165	4.122	3.763e-05	++++
ENSG00000158321	a	g	3165	-4.121	3.765e-05	+-+-
ENSG00000231769	a	g	3165	4.121	3.766e-05	++++
ENSG00000184983	a	g	3165	4.121	3.771e-05	++-+
ENSG00000178093	a	g	3165	4.12	3.781e-05	-+-+
ENSG00000125257	a	g	3165	4.12	3.784e-05	++++
ENSG00000143493	a	g	3165	4.12	3.789e-05	++++
ENSG00000269667	a	g	3165	-4.12	3.794e-05	----
ENSG00000181192	a	g	3165	-4.119	3.813e-05	--+-
ENSG00000235641	a	g	3165	4.118	3.816e-05	++++
ENSG00000105221	a	g	3165	-4.117	3.831e-05	+---
ENSG00000165511	a	g	3165	-4.117	3.843e-05	+---
ENSG00000165568	a	g	3165	-4.116	3.853e-05	---+
ENSG00000179031	a	g	3165	-4.116	3.862e-05	----
ENSG00000134243	a	g	3165	4.115	3.866e-05	++++
ENSG00000119640	a	g	3165	4.115	3.867e-05	-+++
ENSG00000108587	a	g	3165	-4.115	3.88e-05	--+-
ENSG00000166401	a	g	3165	4.114	3.896e-05	++++
ENSG00000241404	a	g	3165	-4.113	3.903e-05	----
ENSG00000121964	a	g	3165	4.11	3.95e-05	++++
ENSG00000197579	a	g	3165	-4.11	3.953e-05	----
ENSG00000115758	a	g	3165	4.11	3.959e-05	++-+
ENSG00000185924	a	g	3165	-4.109	3.977e-05	+---
ENSG00000062822	a	g	3165	-4.109	3.98e-05	----
ENSG00000110651	a	g	3165	4.108	3.984e-05	++++
ENSG00000266904	a	g	3165	-4.108	3.997e-05	----
ENSG00000211663	a	g	3165	-4.107	4.006e-05	+---
ENSG00000223972	a	g	3165	4.107	4.015e-05	++++
ENSG00000047230	a	g	3165	-4.106	4.019e-05	----
ENSG00000188385	a	g	3165	4.106	4.021e-05	++++
ENSG00000103089	a	g	3165	-4.106	4.024e-05	----
ENSG00000092964	a	g	3165	4.106	4.027e-05	++++
ENSG00000162434	a	g	3165	-4.105	4.044e-05	--+-
ENSG00000186889	a	g	3165	4.105	4.044e-05	++++
ENSG00000259207	a	g	3165	4.104	4.06e-05	++++
ENSG00000117724	a	g	3165	-4.103	4.079e-05	--+-
ENSG00000099804	a	g	3165	4.103	4.083e-05	++-+
ENSG00000124104	a	g	3165	4.098	4.164e-05	++++
ENSG00000151876	a	g	3165	4.098	4.17e-05	++-+
ENSG00000249471	a	g	3165	-4.095	4.214e-05	----
ENSG00000246082	a	g	3165	4.094	4.237e-05	++-+
ENSG00000167397	a	g	3165	4.094	4.24e-05	++++
ENSG00000116017	a	g	3165	-4.094	4.245e-05	--+-
ENSG00000039523	a	g	3165	-4.093	4.253e-05	--+-
ENSG00000235665	a	g	3165	4.093	4.254e-05	++++
ENSG00000154620	a	g	3165	-4.093	4.258e-05	----
ENSG00000128218	a	g	3165	-4.093	4.262e-05	----
ENSG00000179988	a	g	3165	4.093	4.265e-05	++-+
ENSG00000258919	a	g	3165	4.093	4.265e-05	++-+
ENSG00000229314	a	g	3165	4.092	4.284e-05	++-+
ENSG00000167925	a	g	3165	4.091	4.286e-05	++++
ENSG00000126768	a	g	3165	4.091	4.292e-05	++++
ENSG00000211888	a	g	3165	-4.09	4.309e-05	----
ENSG00000010818	a	g	3165	-4.09	4.309e-05	----
ENSG00000159788	a	g	3165	4.088	4.349e-05	-+++
ENSG00000117222	a	g	3165	-4.087	4.362e-05	+---
ENSG00000148362	a	g	3165	4.087	4.364e-05	++++
ENSG00000128708	a	g	3165	4.087	4.368e-05	++-+
ENSG00000225234	a	g	3165	-4.086	4.38e-05	--+-
ENSG00000125740	a	g	3165	4.086	4.38e-05	++++
ENSG00000161526	a	g	3165	4.086	4.381e-05	++++
ENSG00000006534	a	g	3165	4.086	4.389e-05	++++
ENSG00000186132	a	g	3165	4.086	4.392e-05	++-+
ENSG00000137575	a	g	3165	-4.086	4.395e-05	+---
ENSG00000224950	a	g	3165	4.085	4.403e-05	++++
ENSG00000153179	a	g	3165	-4.085	4.406e-05	+---
ENSG00000140153	a	g	3165	-4.085	4.412e-05	--+-
ENSG00000197262	a	g	3165	4.084	4.421e-05	++++
ENSG00000120697	a	g	3165	4.084	4.427e-05	++-+
ENSG00000212907	a	g	3165	-4.084	4.435e-05	+---
ENSG00000111906	a	g	3165	4.083	4.451e-05	++-+
ENSG00000124172	a	g	3165	4.082	4.462e-05	++-+
ENSG00000166710	a	g	3165	4.081	4.486e-05	++-+
ENSG00000085274	a	g	3165	4.081	4.489e-05	++-+
ENSG00000224041	a	g	3165	-4.081	4.492e-05	----
ENSG00000168393	a	g	3165	4.08	4.495e-05	++++
ENSG00000181004	a	g	3165	4.08	4.496e-05	++++
ENSG00000185305	a	g	3165	4.08	4.501e-05	++++
ENSG00000114520	a	g	3165	4.08	4.509e-05	++-+
ENSG00000137757	a	g	3165	4.079	4.517e-05	++-+
ENSG00000124920	a	g	3165	4.079	4.518e-05	++++
ENSG00000157540	a	g	3165	-4.079	4.524e-05	--+-
ENSG00000141101	a	g	3165	-4.079	4.525e-05	--+-
ENSG00000153006	a	g	3165	4.079	4.527e-05	++++
ENSG00000070476	a	g	3165	-4.078	4.544e-05	----
ENSG00000092871	a	g	3165	-4.078	4.55e-05	--+-
ENSG00000143178	a	g	3165	4.077	4.567e-05	++++
ENSG00000233968	a	g	3165	4.077	4.568e-05	++-+
ENSG00000238243	a	g	3165	4.077	4.568e-05	++-+
ENSG00000260807	a	g	3165	-4.077	4.569e-05	----
ENSG00000101888	a	g	3165	4.076	4.573e-05	++++
ENSG00000211710	a	g	3165	-4.076	4.577e-05	----
ENSG00000227719	a	g	3165	4.076	4.583e-05	++++
ENSG00000013275	a	g	3165	4.076	4.584e-05	++++
ENSG00000178229	a	g	3165	-4.074	4.612e-05	----
ENSG00000196268	a	g	3165	-4.074	4.616e-05	----
ENSG00000227825	a	g	3165	4.073	4.638e-05	++++
ENSG00000260196	a	g	3165	-4.073	4.641e-05	+---
ENSG00000230006	a	g	3165	-4.073	4.645e-05	----
ENSG00000035403	a	g	3165	4.072	4.653e-05	++++
ENSG00000144677	a	g	3165	4.072	4.653e-05	++++
ENSG00000179111	a	g	3165	4.072	4.654e-05	-+++
ENSG00000128346	a	g	3165	-4.072	4.655e-05	----
ENSG00000129194	a	g	3165	4.072	4.664e-05	++++
ENSG00000172179	a	g	3165	-4.072	4.667e-05	----
ENSG00000136573	a	g	3165	-4.071	4.672e-05	----
ENSG00000132680	a	g	3165	-4.071	4.672e-05	----
ENSG00000180422	a	g	3165	-4.071	4.679e-05	--+-
ENSG00000048471	a	g	3165	-4.071	4.68e-05	--+-
ENSG00000205639	a	g	3165	4.071	4.684e-05	++-+
ENSG00000111653	a	g	3165	4.071	4.686e-05	++-+
ENSG00000166845	a	g	3165	4.07	4.692e-05	++++
ENSG00000197903	a	g	3165	-4.07	4.705e-05	+-+-
ENSG00000157827	a	g	3165	4.069	4.714e-05	++++
ENSG00000213619	a	g	3165	4.069	4.719e-05	++-+
ENSG00000203880	a	g	3165	-4.068	4.739e-05	----
ENSG00000169087	a	g	3165	4.068	4.751e-05	++++
ENSG00000162613	a	g	3165	-4.067	4.761e-05	--+-
ENSG00000259641	a	g	3165	4.067	4.761e-05	++-+
ENSG00000089486	a	g	3165	-4.067	4.762e-05	+-+-
ENSG00000115183	a	g	3165	-4.067	4.766e-05	---+
ENSG00000169241	a	g	3165	4.065	4.798e-05	++++
ENSG00000172732	a	g	3165	4.065	4.805e-05	++++
ENSG00000128951	a	g	3165	4.065	4.807e-05	++-+
ENSG00000203739	a	g	3165	4.064	4.817e-05	-+++
ENSG00000100519	a	g	3165	4.063	4.842e-05	++-+
ENSG00000072832	a	g	3165	4.063	4.843e-05	++++
ENSG00000196290	a	g	3165	4.063	4.844e-05	++-+
ENSG00000153064	a	g	3165	-4.063	4.848e-05	----
ENSG00000197697	a	g	3165	-4.063	4.854e-05	--+-
ENSG00000129255	a	g	3165	4.062	4.867e-05	++++
ENSG00000071794	a	g	3165	-4.062	4.868e-05	----
ENSG00000246575	a	g	3165	-4.062	4.872e-05	----
ENSG00000130723	a	g	3165	-4.061	4.88e-05	--+-
ENSG00000181588	a	g	3165	4.061	4.884e-05	++++
ENSG00000100060	a	g	3165	-4.061	4.888e-05	----
ENSG00000198954	a	g	3165	4.059	4.938e-05	-+++
ENSG00000269175	a	g	3165	-4.059	4.938e-05	----
ENSG00000184719	a	g	3165	4.058	4.941e-05	++++
ENSG00000156011	a	g	3165	4.058	4.955e-05	++++
ENSG00000237984	a	g	3165	-4.057	4.976e-05	----
ENSG00000003400	a	g	3165	-4.057	4.976e-05	+-+-
ENSG00000141959	a	g	3165	4.056	4.988e-05	-+++
ENSG00000119703	a	g	3165	4.056	4.991e-05	-+++
ENSG00000173391	a	g	3165	4.056	4.991e-05	++-+
ENSG00000113649	a	g	3165	-4.056	4.993e-05	----
ENSG00000156983	a	g	3165	-4.056	4.997e-05	--+-
ENSG00000092470	a	g	3165	4.055	5.008e-05	++++
ENSG00000182287	a	g	3165	4.054	5.044e-05	++++
ENSG00000070444	a	g	3165	-4.053	5.061e-05	--+-
ENSG00000260920	a	g	3165	-4.052	5.077e-05	----
ENSG00000164985	a	g	3165	-4.051	5.094e-05	----
ENSG00000183044	a	g	3165	-4.051	5.102e-05	+---
ENSG00000026103	a	g	3165	4.05	5.113e-05	++++
ENSG00000204789	a	g	3165	-4.05	5.128e-05	---+
ENSG00000171097	a	g	3165	-4.05	5.129e-05	----
ENSG00000205021	a	g	3165	4.049	5.136e-05	++++
ENSG00000235532	a	g	3165	4.049	5.138e-05	-+-+
ENSG00000150967	a	g	3165	-4.049	5.142e-05	--+-
ENSG00000103174	a	g	3165	4.048	5.161e-05	++++
ENSG00000235501	a	g	3165	-4.048	5.168e-05	----
ENSG00000151320	a	g	3165	-4.048	5.169e-05	----
ENSG00000181991	a	g	3165	4.047	5.177e-05	++++
ENSG00000139624	a	g	3165	4.047	5.178e-05	++++
ENSG00000063015	a	g	3165	-4.047	5.186e-05	--+-
ENSG00000138297	a	g	3165	4.047	5.187e-05	++-+
ENSG00000164284	a	g	3165	-4.045	5.232e-05	----
ENSG00000156030	a	g	3165	-4.044	5.262e-05	--+-
ENSG00000100628	a	g	3165	4.043	5.267e-05	+-++
ENSG00000163634	a	g	3165	4.043	5.27e-05	++-+
ENSG00000172819	a	g	3165	-4.043	5.272e-05	----
ENSG00000167895	a	g	3165	-4.042	5.296e-05	--+-
ENSG00000235381	a	g	3165	-4.042	5.307e-05	----
ENSG00000100258	a	g	3165	4.041	5.311e-05	++++
ENSG00000258484	a	g	3165	-4.041	5.328e-05	----
ENSG00000259261	a	g	3165	-4.04	5.338e-05	----
ENSG00000059573	a	g	3165	-4.04	5.343e-05	--+-
ENSG00000135457	a	g	3165	-4.04	5.345e-05	--+-
ENSG00000138821	a	g	3165	4.039	5.358e-05	-+-+
ENSG00000177058	a	g	3165	4.038	5.385e-05	++++
ENSG00000173457	a	g	3165	-4.038	5.393e-05	----
ENSG00000134138	a	g	3165	4.038	5.402e-05	++++
ENSG00000074696	a	g	3165	-4.037	5.412e-05	+---
ENSG00000197081	a	g	3165	-4.037	5.412e-05	----
ENSG00000141002	a	g	3165	4.037	5.413e-05	++++
ENSG00000139517	a	g	3165	-4.036	5.431e-05	----
ENSG00000103061	a	g	3165	-4.035	5.452e-05	----
ENSG00000240616	a	g	3165	-4.035	5.462e-05	----
ENSG00000100426	a	g	3165	-4.035	5.465e-05	--+-
ENSG00000130522	a	g	3165	4.035	5.47e-05	++++
ENSG00000133302	a	g	3165	4.033	5.503e-05	++++
ENSG00000168894	a	g	3165	4.033	5.514e-05	++++
ENSG00000076826	a	g	3165	-4.031	5.552e-05	----
ENSG00000103249	a	g	3165	-4.031	5.554e-05	--+-
ENSG00000138764	a	g	3165	-4.031	5.558e-05	----
ENSG00000176083	a	g	3165	4.03	5.585e-05	++++
ENSG00000164949	a	g	3165	-4.029	5.607e-05	----
ENSG00000127743	a	g	3165	-4.028	5.633e-05	----
ENSG00000232134	a	g	3165	4.027	5.642e-05	++-+
ENSG00000176749	a	g	3165	-4.027	5.645e-05	+---
ENSG00000115234	a	g	3165	4.026	5.67e-05	++++
ENSG00000255468	a	g	3165	-4.025	5.686e-05	----
ENSG00000167280	a	g	3165	-4.025	5.7e-05	---+
ENSG00000224607	a	g	3165	-4.025	5.705e-05	----
ENSG00000085733	a	g	3165	4.024	5.731e-05	++++
ENSG00000168137	a	g	3165	-4.023	5.756e-05	--+-
ENSG00000250742	a	g	3165	4.022	5.764e-05	-+++
ENSG00000211883	a	g	3165	-4.022	5.769e-05	----
ENSG00000240449	a	g	3165	-4.02	5.815e-05	+---
ENSG00000123130	a	g	3165	4.018	5.878e-05	++++
ENSG00000198417	a	g	3165	4.018	5.879e-05	++-+
ENSG00000006047	a	g	3165	-4.017	5.883e-05	----
ENSG00000169490	a	g	3165	4.017	5.904e-05	++-+
ENSG00000136542	a	g	3165	4.016	5.907e-05	++-+
ENSG00000262155	a	g	3165	-4.016	5.917e-05	----
ENSG00000106610	a	g	3165	4.016	5.925e-05	++++
ENSG00000138115	a	g	3165	-4.015	5.933e-05	----
ENSG00000064309	a	g	3165	-4.014	5.968e-05	--+-
ENSG00000187231	a	g	3165	4.014	5.975e-05	++++
ENSG00000167371	a	g	3165	-4.012	6.033e-05	---+
ENSG00000104886	a	g	3165	4.011	6.041e-05	++++
ENSG00000231799	a	g	3165	-4.011	6.047e-05	--+-
ENSG00000160223	a	g	3165	-4.01	6.077e-05	----
ENSG00000232453	a	g	3165	4.01	6.082e-05	++++
ENSG00000228427	a	g	3165	4.009	6.093e-05	++-+
ENSG00000123066	a	g	3165	-4.009	6.099e-05	--+-
ENSG00000196378	a	g	3165	4.009	6.103e-05	++++
ENSG00000142252	a	g	3165	4.008	6.131e-05	++++
ENSG00000132819	a	g	3165	4.007	6.139e-05	++-+
ENSG00000109084	a	g	3165	-4.007	6.141e-05	----
ENSG00000188227	a	g	3165	-4.007	6.156e-05	---+
ENSG00000152475	a	g	3165	-4.006	6.163e-05	----
ENSG00000138336	a	g	3165	-4.006	6.169e-05	----
ENSG00000235978	a	g	3165	4.006	6.18e-05	++-+
ENSG00000160216	a	g	3165	4.005	6.194e-05	+++-
ENSG00000225931	a	g	3165	-4.005	6.211e-05	----
ENSG00000262001	a	g	3165	4.004	6.223e-05	++-+
ENSG00000178404	a	g	3165	-4.003	6.258e-05	----
ENSG00000244165	a	g	3165	-4.002	6.276e-05	----
ENSG00000198826	a	g	3165	4.002	6.276e-05	++++
ENSG00000254470	a	g	3165	-3.999	6.358e-05	--+-
ENSG00000204287	a	g	3165	3.998	6.378e-05	++-+
ENSG00000143643	a	g	3165	3.998	6.384e-05	++++
ENSG00000156689	a	g	3165	3.998	6.395e-05	++++
ENSG00000175894	a	g	3165	-3.997	6.408e-05	----
ENSG00000176871	a	g	3165	3.996	6.43e-05	++++
ENSG00000198242	a	g	3165	-3.996	6.434e-05	----
ENSG00000204227	a	g	3165	-3.996	6.444e-05	----
ENSG00000169871	a	g	3165	-3.996	6.454e-05	--+-
ENSG00000259436	a	g	3165	3.995	6.467e-05	++++
ENSG00000130749	a	g	3165	-3.995	6.477e-05	--+-
ENSG00000174567	a	g	3165	-3.993	6.534e-05	----
ENSG00000070985	a	g	3165	-3.992	6.565e-05	----
ENSG00000160688	a	g	3165	3.991	6.566e-05	++++
ENSG00000086065	a	g	3165	3.991	6.585e-05	++++
ENSG00000144036	a	g	3165	3.99	6.601e-05	++-+
ENSG00000165806	a	g	3165	3.99	6.601e-05	++++
ENSG00000196814	a	g	3165	3.99	6.612e-05	++++
ENSG00000215568	a	g	3165	-3.99	6.621e-05	----
ENSG00000143147	a	g	3165	3.987	6.685e-05	++++
ENSG00000211930	a	g	3165	-3.986	6.708e-05	----
ENSG00000198223	a	g	3165	-3.986	6.709e-05	----
ENSG00000105559	a	g	3165	-3.986	6.711e-05	+-+-
ENSG00000164258	a	g	3165	3.986	6.726e-05	++-+
ENSG00000196591	a	g	3165	-3.983	6.803e-05	+---
ENSG00000075975	a	g	3165	-3.983	6.804e-05	+---
ENSG00000255571	a	g	3165	-3.982	6.839e-05	+---
ENSG00000268218	a	g	3165	-3.981	6.85e-05	----
ENSG00000211721	a	g	3165	-3.981	6.877e-05	----
ENSG00000105486	a	g	3165	-3.98	6.879e-05	----
ENSG00000140983	a	g	3165	3.98	6.885e-05	++++
ENSG00000151502	a	g	3165	3.98	6.893e-05	+++-
ENSG00000178498	a	g	3165	3.98	6.904e-05	++++
ENSG00000136842	a	g	3165	3.978	6.939e-05	++-+
ENSG00000223865	a	g	3165	3.978	6.962e-05	++++
ENSG00000155903	a	g	3165	-3.978	6.962e-05	--+-
ENSG00000102890	a	g	3165	3.978	6.963e-05	++-+
ENSG00000197530	a	g	3165	3.976	7.013e-05	++++
ENSG00000225885	a	g	3165	-3.976	7.013e-05	----
ENSG00000102804	a	g	3165	3.975	7.031e-05	+++-
ENSG00000136783	a	g	3165	3.975	7.045e-05	++-+
ENSG00000145022	a	g	3165	3.975	7.047e-05	++++
ENSG00000169116	a	g	3165	-3.974	7.055e-05	----
ENSG00000063854	a	g	3165	3.974	7.061e-05	++-+
ENSG00000168306	a	g	3165	3.974	7.062e-05	++++
ENSG00000175906	a	g	3165	3.972	7.131e-05	++++
ENSG00000197780	a	g	3165	3.971	7.151e-05	++-+
ENSG00000229931	a	g	3165	3.969	7.205e-05	++++
ENSG00000132196	a	g	3165	3.969	7.21e-05	++++
ENSG00000137871	a	g	3165	-3.969	7.215e-05	----
ENSG00000134508	a	g	3165	-3.968	7.242e-05	----
ENSG00000166881	a	g	3165	-3.967	7.267e-05	----
ENSG00000060558	a	g	3165	3.965	7.344e-05	+++-
ENSG00000114654	a	g	3165	-3.964	7.355e-05	+---
ENSG00000173530	a	g	3165	-3.963	7.411e-05	----
ENSG00000135414	a	g	3165	3.962	7.444e-05	-+++
ENSG00000240065	a	g	3165	3.96	7.493e-05	++++
ENSG00000234282	a	g	3165	-3.96	7.493e-05	--+-
ENSG00000006695	a	g	3165	-3.96	7.494e-05	----
ENSG00000185344	a	g	3165	-3.96	7.496e-05	--+-
ENSG00000173805	a	g	3165	3.959	7.53e-05	++++
ENSG00000196559	a	g	3165	3.959	7.534e-05	++++
ENSG00000225612	a	g	3165	3.958	7.546e-05	++-+
ENSG00000020129	a	g	3165	-3.958	7.561e-05	--+-
ENSG00000136930	a	g	3165	3.958	7.572e-05	++-+
ENSG00000106546	a	g	3165	3.957	7.582e-05	++++
ENSG00000124788	a	g	3165	3.957	7.596e-05	++++
ENSG00000248996	a	g	3165	-3.956	7.607e-05	----
ENSG00000115525	a	g	3165	3.956	7.609e-05	++++
ENSG00000143995	a	g	3165	3.956	7.609e-05	-+-+
ENSG00000204120	a	g	3165	-3.954	7.675e-05	--+-
ENSG00000172171	a	g	3165	3.954	7.683e-05	++-+
ENSG00000134627	a	g	3165	3.953	7.715e-05	++++
ENSG00000269001	a	g	3165	-3.952	7.751e-05	----
ENSG00000164604	a	g	3165	3.951	7.788e-05	++++
ENSG00000166471	a	g	3165	-3.951	7.796e-05	----
ENSG00000243064	a	g	3165	3.95	7.826e-05	++-+
ENSG00000197580	a	g	3165	3.949	7.852e-05	++++
ENSG00000175567	a	g	3165	3.948	7.865e-05	++++
ENSG00000008130	a	g	3165	-3.948	7.867e-05	+-+-
ENSG00000163600	a	g	3165	-3.948	7.869e-05	----
ENSG00000137815	a	g	3165	-3.948	7.897e-05	+-+-
ENSG00000175193	a	g	3165	3.947	7.909e-05	++-+
ENSG00000223960	a	g	3165	-3.947	7.914e-05	----
ENSG00000100994	a	g	3165	-3.947	7.926e-05	--+-
ENSG00000130005	a	g	3165	-3.946	7.94e-05	----
ENSG00000082014	a	g	3165	3.946	7.951e-05	++-+
ENSG00000066322	a	g	3165	3.945	7.964e-05	++++
ENSG00000056050	a	g	3165	3.945	7.972e-05	++++
ENSG00000099284	a	g	3165	-3.944	8.02e-05	+---
ENSG00000211895	a	g	3165	-3.943	8.031e-05	--+-
ENSG00000251034	a	g	3165	3.942	8.068e-05	++++
ENSG00000140319	a	g	3165	3.942	8.069e-05	++-+
ENSG00000198324	a	g	3165	3.941	8.114e-05	++++
ENSG00000167969	a	g	3165	3.941	8.119e-05	++-+
ENSG00000222011	a	g	3165	-3.941	8.127e-05	---+
ENSG00000197256	a	g	3165	3.94	8.132e-05	++-+
ENSG00000073417	a	g	3165	3.94	8.136e-05	-+++
ENSG00000157326	a	g	3165	3.94	8.162e-05	++-+
ENSG00000198934	a	g	3165	-3.939	8.178e-05	----
ENSG00000144843	a	g	3165	3.939	8.196e-05	++++
ENSG00000166548	a	g	3165	3.938	8.229e-05	++++
ENSG00000008516	a	g	3165	-3.937	8.235e-05	----
ENSG00000100938	a	g	3165	3.937	8.251e-05	++-+
ENSG00000211825	a	g	3165	3.937	8.26e-05	++++
ENSG00000236609	a	g	3165	-3.936	8.273e-05	----
ENSG00000166432	a	g	3165	-3.935	8.329e-05	----
ENSG00000165732	a	g	3165	-3.934	8.341e-05	--+-
ENSG00000100225	a	g	3165	3.934	8.362e-05	++-+
ENSG00000142599	a	g	3165	-3.934	8.365e-05	--+-
ENSG00000221926	a	g	3165	3.933	8.377e-05	++-+
ENSG00000170819	a	g	3165	3.933	8.377e-05	++++
ENSG00000107438	a	g	3165	3.933	8.379e-05	++++
ENSG00000144320	a	g	3165	3.933	8.401e-05	++++
ENSG00000169375	a	g	3165	-3.932	8.41e-05	--+-
ENSG00000138722	a	g	3165	3.932	8.424e-05	++++
ENSG00000219665	a	g	3165	-3.931	8.449e-05	----
ENSG00000235052	a	g	3165	-3.931	8.451e-05	----
ENSG00000204371	a	g	3165	-3.931	8.453e-05	--+-
ENSG00000134910	a	g	3165	-3.931	8.476e-05	----
ENSG00000165555	a	g	3165	3.93	8.488e-05	++++
ENSG00000164919	a	g	3165	3.929	8.523e-05	++-+
ENSG00000168070	a	g	3165	-3.928	8.553e-05	----
ENSG00000143149	a	g	3165	-3.928	8.572e-05	+-+-
ENSG00000226233	a	g	3165	-3.927	8.596e-05	----
ENSG00000122033	a	g	3165	3.927	8.603e-05	++-+
ENSG00000004700	a	g	3165	3.927	8.615e-05	++++
ENSG00000213085	a	g	3165	3.926	8.62e-05	++-+
ENSG00000234431	a	g	3165	3.925	8.668e-05	++++
ENSG00000265728	a	g	3165	-3.924	8.717e-05	----
ENSG00000101057	a	g	3165	-3.924	8.718e-05	+-+-
ENSG00000166924	a	g	3165	3.924	8.72e-05	-+++
ENSG00000173436	a	g	3165	-3.924	8.727e-05	----
ENSG00000117500	a	g	3165	3.923	8.727e-05	++++
ENSG00000137404	a	g	3165	3.923	8.741e-05	++++
ENSG00000261971	a	g	3165	-3.923	8.758e-05	----
ENSG00000116489	a	g	3165	3.922	8.766e-05	++++
ENSG00000125995	a	g	3165	3.919	8.885e-05	++-+
ENSG00000092096	a	g	3165	-3.919	8.892e-05	----
ENSG00000214719	a	g	3165	3.919	8.909e-05	++++
ENSG00000019485	a	g	3165	-3.918	8.911e-05	+-+-
ENSG00000154451	a	g	3165	3.918	8.92e-05	++++
ENSG00000184675	a	g	3165	-3.918	8.933e-05	--+-
ENSG00000116830	a	g	3165	-3.916	8.989e-05	--+-
ENSG00000120437	a	g	3165	3.916	8.992e-05	++-+
ENSG00000238528	a	g	3165	-3.915	9.049e-05	----
ENSG00000066056	a	g	3165	-3.914	9.067e-05	----
ENSG00000196208	a	g	3165	3.914	9.097e-05	++++
ENSG00000176715	a	g	3165	-3.912	9.141e-05	----
ENSG00000197696	a	g	3165	3.912	9.147e-05	++++
ENSG00000115750	a	g	3165	3.912	9.154e-05	++++
ENSG00000167740	a	g	3165	3.911	9.193e-05	-+-+
ENSG00000225523	a	g	3165	-3.911	9.199e-05	----
ENSG00000186818	a	g	3165	3.909	9.266e-05	++++
ENSG00000121988	a	g	3165	-3.909	9.275e-05	----
ENSG00000183527	a	g	3165	3.908	9.292e-05	++++
ENSG00000078900	a	g	3165	3.908	9.299e-05	++++
ENSG00000126456	a	g	3165	3.908	9.309e-05	-+++
ENSG00000034677	a	g	3165	3.907	9.336e-05	++++
ENSG00000139629	a	g	3165	3.907	9.341e-05	++++
ENSG00000103152	a	g	3165	3.906	9.389e-05	++++
ENSG00000168675	a	g	3165	-3.905	9.438e-05	----
ENSG00000050438	a	g	3165	3.904	9.465e-05	++++
ENSG00000023572	a	g	3165	3.904	9.474e-05	++++
ENSG00000060656	a	g	3165	3.904	9.479e-05	++++
ENSG00000236242	a	g	3165	3.904	9.481e-05	++++
ENSG00000204613	a	g	3165	3.903	9.495e-05	++-+
ENSG00000259901	a	g	3165	-3.902	9.545e-05	+---
ENSG00000226423	a	g	3165	-3.902	9.549e-05	----
ENSG00000130558	a	g	3165	3.9	9.602e-05	++++
ENSG00000167977	a	g	3165	-3.9	9.61e-05	+-+-
ENSG00000007923	a	g	3165	-3.9	9.628e-05	--+-
ENSG00000250274	a	g	3165	3.899	9.649e-05	++++
ENSG00000160049	a	g	3165	-3.899	9.657e-05	----
ENSG00000133193	a	g	3165	3.898	9.683e-05	++++
ENSG00000081665	a	g	3165	-3.898	9.699e-05	----
ENSG00000174951	a	g	3165	3.898	9.712e-05	++++
ENSG00000170482	a	g	3165	-3.897	9.742e-05	----
ENSG00000103642	a	g	3165	3.897	9.756e-05	++++
ENSG00000197872	a	g	3165	3.896	9.761e-05	++++
ENSG00000256087	a	g	3165	3.896	9.762e-05	-+++
ENSG00000143382	a	g	3165	3.896	9.771e-05	++++
ENSG00000178028	a	g	3165	3.895	9.832e-05	++++
ENSG00000099203	a	g	3165	3.894	9.851e-05	++-+
ENSG00000226491	a	g	3165	-3.894	9.874e-05	----
ENSG00000164283	a	g	3165	3.894	9.88e-05	++++
ENSG00000244198	a	g	3165	-3.893	9.901e-05	----
ENSG00000140941	a	g	3165	3.893	9.904e-05	++++
ENSG00000146842	a	g	3165	-3.892	9.945e-05	----
ENSG00000136381	a	g	3165	-3.891	9.967e-05	--+-
ENSG00000115685	a	g	3165	3.891	9.981e-05	++++
ENSG00000172508	a	g	3165	3.891	9.991e-05	++++
ENSG00000198876	a	g	3165	3.89	0.0001002	++-+
ENSG00000100997	a	g	3165	3.89	0.0001004	++++
ENSG00000187239	a	g	3165	-3.89	0.0001004	--+-
ENSG00000180815	a	g	3165	-3.889	0.0001005	----
ENSG00000215241	a	g	3165	-3.889	0.0001006	----
ENSG00000171428	a	g	3165	3.889	0.0001007	++-+
ENSG00000185155	a	g	3165	-3.888	0.000101	+-+-
ENSG00000173473	a	g	3165	-3.888	0.0001011	--+-
ENSG00000189221	a	g	3165	3.888	0.0001013	-+-+
ENSG00000197497	a	g	3165	-3.887	0.0001014	----
ENSG00000213671	a	g	3165	3.887	0.0001014	++++
ENSG00000137338	a	g	3165	3.887	0.0001016	++++
ENSG00000235821	a	g	3165	3.886	0.0001021	++++
ENSG00000102543	a	g	3165	3.885	0.0001021	++-+
ENSG00000165730	a	g	3165	-3.885	0.0001024	----
ENSG00000132323	a	g	3165	3.885	0.0001025	++++
ENSG00000214517	a	g	3165	3.884	0.0001028	++++
ENSG00000240184	a	g	3165	-3.883	0.0001031	--+-
ENSG00000136514	a	g	3165	3.883	0.0001031	+-++
ENSG00000143337	a	g	3165	-3.883	0.0001031	+-+-
ENSG00000100711	a	g	3165	3.882	0.0001034	++-+
ENSG00000228709	a	g	3165	-3.883	0.0001034	----
ENSG00000183160	a	g	3165	3.882	0.0001036	-+++
ENSG00000133065	a	g	3165	-3.882	0.0001038	--+-
ENSG00000122884	a	g	3165	3.881	0.0001039	++-+
ENSG00000177494	a	g	3165	-3.881	0.0001041	----
ENSG00000145425	a	g	3165	3.881	0.0001042	++-+
ENSG00000204020	a	g	3165	3.88	0.0001043	++++
ENSG00000215883	a	g	3165	-3.88	0.0001044	----
ENSG00000145416	a	g	3165	3.879	0.0001048	++++
ENSG00000174106	a	g	3165	-3.879	0.0001051	----
ENSG00000249863	a	g	3165	-3.878	0.0001054	----
ENSG00000125510	a	g	3165	-3.875	0.0001065	--+-
ENSG00000174891	a	g	3165	3.875	0.0001066	++++
ENSG00000163466	a	g	3165	3.875	0.0001068	++-+
ENSG00000211804	a	g	3165	-3.874	0.0001069	--+-
ENSG00000140848	a	g	3165	-3.873	0.0001073	+---
ENSG00000133740	a	g	3165	-3.874	0.0001073	----
ENSG00000164850	a	g	3165	3.873	0.0001074	++++
ENSG00000234072	a	g	3165	-3.872	0.0001078	----
ENSG00000231991	a	g	3165	3.871	0.0001082	++++
ENSG00000121022	a	g	3165	3.87	0.0001087	++-+
ENSG00000261235	a	g	3165	-3.87	0.0001087	+---
ENSG00000140678	a	g	3165	-3.87	0.0001089	----
ENSG00000186523	a	g	3165	-3.869	0.0001093	----
ENSG00000168913	a	g	3165	3.869	0.0001093	++-+
ENSG00000032444	a	g	3165	3.868	0.0001096	++++
ENSG00000211850	a	g	3165	-3.868	0.0001097	----
ENSG00000242861	a	g	3165	-3.867	0.0001104	----
ENSG00000143183	a	g	3165	3.866	0.0001108	++-+
ENSG00000131653	a	g	3165	-3.865	0.0001109	+-+-
ENSG00000229417	a	g	3165	-3.865	0.000111	----
ENSG00000113070	a	g	3165	3.865	0.0001112	++++
ENSG00000124171	a	g	3165	-3.864	0.0001116	----
ENSG00000127533	a	g	3165	3.864	0.0001117	+++-
ENSG00000174306	a	g	3165	-3.863	0.000112	----
ENSG00000179304	a	g	3165	-3.863	0.0001121	----
ENSG00000081052	a	g	3165	-3.862	0.0001122	----
ENSG00000225969	a	g	3165	3.862	0.0001123	++++
ENSG00000100836	a	g	3165	3.862	0.0001126	++++
ENSG00000128739	a	g	3165	-3.862	0.0001127	----
ENSG00000120675	a	g	3165	3.861	0.000113	++-+
ENSG00000122965	a	g	3165	-3.861	0.0001131	---+
ENSG00000149474	a	g	3165	-3.86	0.0001133	----
ENSG00000198846	a	g	3165	3.86	0.0001136	++++
ENSG00000134255	a	g	3165	-3.859	0.000114	----
ENSG00000128463	a	g	3165	3.859	0.000114	++++
ENSG00000168615	a	g	3165	3.859	0.0001141	++++
ENSG00000178789	a	g	3165	-3.856	0.0001154	+-+-
ENSG00000013810	a	g	3165	-3.854	0.0001161	----
ENSG00000156599	a	g	3165	-3.854	0.0001163	+-+-
ENSG00000115657	a	g	3165	-3.853	0.0001168	----
ENSG00000261326	a	g	3165	-3.853	0.0001168	----
ENSG00000161677	a	g	3165	3.852	0.000117	++++
ENSG00000134899	a	g	3165	3.852	0.0001171	++++
ENSG00000168214	a	g	3165	3.852	0.0001171	-+++
ENSG00000189403	a	g	3165	3.851	0.0001177	++-+
ENSG00000223749	a	g	3165	-3.85	0.000118	+---
ENSG00000163702	a	g	3165	3.85	0.0001181	++++
ENSG00000115884	a	g	3165	-3.85	0.0001181	+-+-
ENSG00000167578	a	g	3165	3.85	0.0001182	++++
ENSG00000033327	a	g	3165	-3.847	0.0001195	----
ENSG00000102078	a	g	3165	3.847	0.0001196	++++
ENSG00000232640	a	g	3165	-3.846	0.0001198	----
ENSG00000205339	a	g	3165	-3.846	0.00012	----
ENSG00000100307	a	g	3165	3.846	0.0001201	-+-+
ENSG00000173068	a	g	3165	3.845	0.0001205	++++
ENSG00000156831	a	g	3165	3.845	0.0001206	++-+
ENSG00000129351	a	g	3165	-3.845	0.0001207	--+-
ENSG00000136908	a	g	3165	3.845	0.0001208	++-+
ENSG00000112137	a	g	3165	-3.844	0.0001208	+-+-
ENSG00000175294	a	g	3165	3.844	0.0001209	++-+
ENSG00000177885	a	g	3165	-3.844	0.000121	+-+-
ENSG00000158850	a	g	3165	3.844	0.0001211	++++
ENSG00000176973	a	g	3165	3.844	0.0001211	++++
ENSG00000184524	a	g	3165	3.843	0.0001217	-+++
ENSG00000165752	a	g	3165	3.842	0.0001218	++++
ENSG00000135968	a	g	3165	-3.841	0.0001223	----
ENSG00000100767	a	g	3165	-3.841	0.0001225	----
ENSG00000126001	a	g	3165	3.841	0.0001227	++++
ENSG00000100417	a	g	3165	3.84	0.0001232	++++
ENSG00000114861	a	g	3165	-3.839	0.0001235	----
ENSG00000158552	a	g	3165	3.839	0.0001236	++-+
ENSG00000174718	a	g	3165	-3.839	0.0001237	----
ENSG00000174837	a	g	3165	3.838	0.000124	+-++
ENSG00000185033	a	g	3165	-3.837	0.0001244	--+-
ENSG00000145050	a	g	3165	3.836	0.0001251	++++
ENSG00000211749	a	g	3165	-3.835	0.0001253	----
ENSG00000174586	a	g	3165	-3.835	0.0001254	----
ENSG00000240682	a	g	3165	3.835	0.0001257	++-+
ENSG00000130038	a	g	3165	3.833	0.0001266	++++
ENSG00000131203	a	g	3165	3.832	0.0001271	+-++
ENSG00000233916	a	g	3165	3.832	0.0001271	++++
ENSG00000089169	a	g	3165	3.832	0.0001272	++++
ENSG00000102265	a	g	3165	3.829	0.0001286	++++
ENSG00000139180	a	g	3165	3.828	0.000129	++++
ENSG00000263142	a	g	3165	-3.828	0.0001292	----
ENSG00000197620	a	g	3165	3.827	0.0001296	++++
ENSG00000149480	a	g	3165	3.827	0.0001297	++++
ENSG00000213614	a	g	3165	3.827	0.0001297	++++
ENSG00000132000	a	g	3165	3.827	0.0001298	++++
ENSG00000116459	a	g	3165	3.826	0.0001303	++-+
ENSG00000175137	a	g	3165	-3.825	0.0001308	+-+-
ENSG00000113194	a	g	3165	-3.825	0.0001308	+-+-
ENSG00000205038	a	g	3165	3.825	0.0001309	++++
ENSG00000204301	a	g	3165	-3.823	0.0001317	+-+-
ENSG00000135127	a	g	3165	-3.822	0.0001323	----
ENSG00000129559	a	g	3165	3.822	0.0001323	++++
ENSG00000130475	a	g	3165	-3.822	0.0001325	----
ENSG00000228594	a	g	3165	3.821	0.0001328	++++
ENSG00000099822	a	g	3165	3.821	0.0001329	++++
ENSG00000145414	a	g	3165	-3.821	0.000133	----
ENSG00000106462	a	g	3165	3.82	0.0001333	++++
ENSG00000072274	a	g	3165	3.82	0.0001334	-+++
ENSG00000134049	a	g	3165	3.819	0.0001338	++++
ENSG00000257599	a	g	3165	-3.819	0.0001339	----
ENSG00000169057	a	g	3165	3.818	0.0001347	++++
ENSG00000163875	a	g	3165	3.817	0.0001348	++++
ENSG00000177301	a	g	3165	3.817	0.0001351	-+++
ENSG00000188010	a	g	3165	3.817	0.0001352	++++
ENSG00000167850	a	g	3165	3.817	0.0001352	++++
ENSG00000157483	a	g	3165	-3.817	0.0001353	--+-
ENSG00000130348	a	g	3165	-3.817	0.0001353	----
ENSG00000106588	a	g	3165	3.816	0.0001355	-+++
ENSG00000196812	a	g	3165	3.816	0.0001359	++++
ENSG00000245164	a	g	3165	-3.815	0.0001359	----
ENSG00000126882	a	g	3165	-3.815	0.000136	+-+-
ENSG00000267348	a	g	3165	-3.815	0.000136	--+-
ENSG00000129347	a	g	3165	-3.813	0.000137	----
ENSG00000187642	a	g	3165	3.813	0.0001371	++++
ENSG00000162735	a	g	3165	3.813	0.0001372	++++
ENSG00000031698	a	g	3165	3.813	0.0001372	++++
ENSG00000187699	a	g	3165	3.812	0.0001376	++-+
ENSG00000115902	a	g	3165	3.812	0.000138	++++
ENSG00000181751	a	g	3165	3.812	0.000138	++++
ENSG00000255883	a	g	3165	3.811	0.0001383	++-+
ENSG00000099957	a	g	3165	-3.811	0.0001384	----
ENSG00000070759	a	g	3165	-3.81	0.0001388	+---
ENSG00000254006	a	g	3165	3.81	0.0001388	++++
ENSG00000159214	a	g	3165	3.809	0.0001395	++-+
ENSG00000125835	a	g	3165	3.808	0.00014	++++
ENSG00000151090	a	g	3165	3.808	0.00014	++++
ENSG00000188229	a	g	3165	3.807	0.0001406	++++
ENSG00000047579	a	g	3165	3.807	0.0001409	++++
ENSG00000102024	a	g	3165	-3.806	0.000141	+---
ENSG00000133606	a	g	3165	3.806	0.000141	++-+
ENSG00000170088	a	g	3165	-3.806	0.000141	----
ENSG00000143793	a	g	3165	3.806	0.0001411	++++
ENSG00000012660	a	g	3165	-3.806	0.0001411	----
ENSG00000163535	a	g	3165	3.806	0.0001414	++++
ENSG00000125520	a	g	3165	3.806	0.0001415	++++
ENSG00000083635	a	g	3165	-3.805	0.0001418	----
ENSG00000183513	a	g	3165	3.805	0.0001419	++-+
ENSG00000176454	a	g	3165	3.804	0.0001422	++++
ENSG00000066084	a	g	3165	-3.804	0.0001422	----
ENSG00000204160	a	g	3165	-3.803	0.0001428	+---
ENSG00000236875	a	g	3165	3.803	0.000143	++++
ENSG00000123415	a	g	3165	3.802	0.0001435	++-+
ENSG00000223820	a	g	3165	-3.802	0.0001436	----
ENSG00000125482	a	g	3165	-3.801	0.0001439	----
ENSG00000160469	a	g	3165	-3.801	0.000144	----
ENSG00000127252	a	g	3165	3.799	0.0001452	++++
ENSG00000166825	a	g	3165	-3.799	0.0001452	--+-
ENSG00000139496	a	g	3165	-3.799	0.0001453	+-+-
ENSG00000110066	a	g	3165	-3.798	0.0001456	----
ENSG00000166343	a	g	3165	3.798	0.0001457	++++
ENSG00000092020	a	g	3165	3.798	0.0001458	++-+
ENSG00000223745	a	g	3165	-3.798	0.000146	----
ENSG00000143612	a	g	3165	3.798	0.000146	++-+
ENSG00000104221	a	g	3165	-3.797	0.0001462	+---
ENSG00000142949	a	g	3165	3.797	0.0001464	++++
ENSG00000115590	a	g	3165	3.797	0.0001465	++-+
ENSG00000074800	a	g	3165	3.797	0.0001467	++++
ENSG00000198356	a	g	3165	3.796	0.000147	++++
ENSG00000206190	a	g	3165	-3.796	0.0001472	--+-
ENSG00000211936	a	g	3165	-3.796	0.0001473	--+-
ENSG00000169744	a	g	3165	-3.795	0.0001479	+-+-
ENSG00000014641	a	g	3165	3.794	0.0001483	++-+
ENSG00000196326	a	g	3165	3.792	0.0001494	++++
ENSG00000138413	a	g	3165	3.792	0.0001497	++++
ENSG00000177519	a	g	3165	3.791	0.0001498	++-+
ENSG00000151092	a	g	3165	-3.791	0.0001503	----
ENSG00000152487	a	g	3165	-3.79	0.0001506	----
ENSG00000227821	a	g	3165	3.789	0.000151	++++
ENSG00000114850	a	g	3165	3.789	0.0001513	++++
ENSG00000143569	a	g	3165	-3.789	0.0001513	--+-
ENSG00000181704	a	g	3165	3.788	0.0001519	++-+
ENSG00000204568	a	g	3165	-3.787	0.0001523	----
ENSG00000103528	a	g	3165	3.787	0.0001525	++++
ENSG00000254901	a	g	3165	-3.786	0.0001533	+---
ENSG00000168259	a	g	3165	3.786	0.0001534	++++
ENSG00000171202	a	g	3165	3.785	0.0001538	++-+
ENSG00000260828	a	g	3165	3.785	0.000154	++++
ENSG00000129925	a	g	3165	-3.784	0.0001541	----
ENSG00000262874	a	g	3165	3.784	0.0001545	++++
ENSG00000151327	a	g	3165	3.783	0.000155	++++
ENSG00000079931	a	g	3165	-3.782	0.0001558	----
ENSG00000156273	a	g	3165	-3.781	0.0001559	--+-
ENSG00000131042	a	g	3165	3.781	0.0001562	++++
ENSG00000124256	a	g	3165	3.781	0.0001564	++++
ENSG00000004779	a	g	3165	3.78	0.000157	++-+
ENSG00000009307	a	g	3165	-3.78	0.000157	----
ENSG00000233436	a	g	3165	-3.78	0.000157	----
ENSG00000137133	a	g	3165	3.78	0.000157	++++
ENSG00000247400	a	g	3165	-3.779	0.0001574	----
ENSG00000138738	a	g	3165	3.779	0.0001574	++++
ENSG00000115756	a	g	3165	-3.779	0.0001575	----
ENSG00000177989	a	g	3165	3.779	0.0001577	++++
ENSG00000100104	a	g	3165	3.777	0.0001586	++-+
ENSG00000158089	a	g	3165	-3.777	0.0001586	----
ENSG00000260884	a	g	3165	-3.777	0.0001589	----
ENSG00000188747	a	g	3165	3.777	0.0001589	++++
ENSG00000160221	a	g	3165	3.776	0.0001594	++-+
ENSG00000238018	a	g	3165	-3.776	0.0001595	----
ENSG00000135387	a	g	3165	-3.776	0.0001597	+-+-
ENSG00000132155	a	g	3165	-3.775	0.0001601	+---
ENSG00000143106	a	g	3165	3.774	0.0001605	++++
ENSG00000198034	a	g	3165	-3.774	0.0001605	----
ENSG00000099910	a	g	3165	-3.774	0.0001605	----
ENSG00000070501	a	g	3165	3.774	0.0001609	++++
ENSG00000115020	a	g	3165	-3.773	0.0001611	--+-
ENSG00000248008	a	g	3165	3.772	0.0001618	++++
ENSG00000133250	a	g	3165	-3.772	0.0001619	----
ENSG00000185219	a	g	3165	-3.772	0.0001622	--+-
ENSG00000114383	a	g	3165	3.771	0.0001624	++-+
ENSG00000143740	a	g	3165	3.771	0.0001624	++++
ENSG00000134452	a	g	3165	-3.771	0.0001626	--+-
ENSG00000196739	a	g	3165	-3.771	0.0001626	----
ENSG00000233927	a	g	3165	-3.77	0.0001632	----
ENSG00000137275	a	g	3165	3.77	0.0001634	++++
ENSG00000236935	a	g	3165	3.77	0.0001634	++-+
ENSG00000169231	a	g	3165	3.77	0.0001635	++-+
ENSG00000140992	a	g	3165	-3.769	0.0001637	--+-
ENSG00000112425	a	g	3165	-3.768	0.0001646	--+-
ENSG00000144847	a	g	3165	-3.768	0.0001646	----
ENSG00000241878	a	g	3165	-3.768	0.0001648	----
ENSG00000250303	a	g	3165	3.767	0.000165	-+-+
ENSG00000198910	a	g	3165	3.767	0.0001655	-+++
ENSG00000260896	a	g	3165	3.766	0.0001656	-+++
ENSG00000183496	a	g	3165	-3.766	0.0001661	+---
ENSG00000108561	a	g	3165	-3.765	0.0001662	+---
ENSG00000123178	a	g	3165	3.765	0.0001664	++-+
ENSG00000160752	a	g	3165	3.764	0.0001674	++++
ENSG00000187808	a	g	3165	-3.762	0.0001684	----
ENSG00000149489	a	g	3165	3.762	0.0001685	++-+
ENSG00000225791	a	g	3165	3.761	0.0001693	++++
ENSG00000225663	a	g	3165	3.76	0.0001701	++++
ENSG00000137760	a	g	3165	-3.758	0.0001709	----
ENSG00000267100	a	g	3165	-3.758	0.0001714	----
ENSG00000184319	a	g	3165	3.757	0.0001717	++++
ENSG00000165923	a	g	3165	-3.757	0.0001717	--+-
ENSG00000169679	a	g	3165	-3.757	0.000172	+-+-
ENSG00000196172	a	g	3165	-3.756	0.0001725	----
ENSG00000223380	a	g	3165	-3.756	0.0001728	+-+-
ENSG00000139826	a	g	3165	3.755	0.0001733	++-+
ENSG00000111666	a	g	3165	3.754	0.0001737	++-+
ENSG00000146909	a	g	3165	-3.754	0.0001737	----
ENSG00000156113	a	g	3165	3.754	0.0001742	++++
ENSG00000148841	a	g	3165	-3.754	0.0001743	+-+-
ENSG00000173418	a	g	3165	3.753	0.0001748	++-+
ENSG00000229186	a	g	3165	-3.752	0.0001753	----
ENSG00000260329	a	g	3165	-3.752	0.0001754	----
ENSG00000104894	a	g	3165	-3.75	0.0001765	+-+-
ENSG00000110719	a	g	3165	3.75	0.0001765	++++
ENSG00000147382	a	g	3165	3.75	0.000177	++-+
ENSG00000165233	a	g	3165	3.749	0.0001773	-+-+
ENSG00000109062	a	g	3165	3.749	0.0001773	+++-
ENSG00000010704	a	g	3165	3.749	0.0001776	++++
ENSG00000185432	a	g	3165	3.749	0.0001779	++++
ENSG00000267750	a	g	3165	3.747	0.0001787	++-+
ENSG00000119777	a	g	3165	3.747	0.0001788	++++
ENSG00000204681	a	g	3165	3.747	0.0001788	-+++
ENSG00000158023	a	g	3165	-3.747	0.0001788	----
ENSG00000257446	a	g	3165	-3.747	0.0001792	---+
ENSG00000198229	a	g	3165	-3.746	0.0001794	--+-
ENSG00000129128	a	g	3165	3.746	0.0001798	++++
ENSG00000117859	a	g	3165	-3.746	0.0001798	+-+-
ENSG00000008394	a	g	3165	3.745	0.0001808	++-+
ENSG00000164211	a	g	3165	3.744	0.0001809	++++
ENSG00000132470	a	g	3165	-3.744	0.0001813	----
ENSG00000089847	a	g	3165	-3.744	0.0001815	----
ENSG00000159267	a	g	3165	3.743	0.0001818	++++
ENSG00000188389	a	g	3165	3.743	0.0001819	++++
ENSG00000172572	a	g	3165	3.742	0.0001822	++++
ENSG00000158710	a	g	3165	3.742	0.0001827	++++
ENSG00000064601	a	g	3165	3.741	0.0001833	+++-
ENSG00000133961	a	g	3165	-3.741	0.0001834	+-+-
ENSG00000112081	a	g	3165	3.741	0.0001835	++++
ENSG00000233864	a	g	3165	-3.74	0.0001838	----
ENSG00000177508	a	g	3165	3.74	0.0001838	++++
ENSG00000267554	a	g	3165	3.74	0.0001839	-+++
ENSG00000233746	a	g	3165	-3.74	0.000184	----
ENSG00000130935	a	g	3165	-3.739	0.0001846	----
ENSG00000007237	a	g	3165	3.739	0.0001848	++++
ENSG00000188976	a	g	3165	-3.739	0.0001849	--+-
ENSG00000186792	a	g	3165	3.737	0.0001863	++++
ENSG00000109861	a	g	3165	3.737	0.0001863	++++
ENSG00000066027	a	g	3165	3.737	0.0001863	++++
ENSG00000251442	a	g	3165	3.736	0.0001871	++-+
ENSG00000260349	a	g	3165	-3.736	0.0001872	----
ENSG00000111540	a	g	3165	-3.735	0.0001876	----
ENSG00000119321	a	g	3165	3.735	0.0001879	++++
ENSG00000116791	a	g	3165	3.735	0.0001879	-+++
ENSG00000048462	a	g	3165	-3.734	0.0001883	----
ENSG00000159307	a	g	3165	-3.733	0.000189	----
ENSG00000267352	a	g	3165	3.733	0.0001892	-+++
ENSG00000196407	a	g	3165	3.733	0.0001892	-+-+
ENSG00000135547	a	g	3165	3.732	0.0001897	++++
ENSG00000198870	a	g	3165	-3.732	0.0001899	----
ENSG00000079308	a	g	3165	3.732	0.0001901	++-+
ENSG00000177868	a	g	3165	3.731	0.0001905	++-+
ENSG00000133985	a	g	3165	-3.73	0.0001912	----
ENSG00000226979	a	g	3165	-3.729	0.000192	----
ENSG00000243927	a	g	3165	3.729	0.0001924	++++
ENSG00000164379	a	g	3165	3.728	0.000193	-+++
ENSG00000169413	a	g	3165	3.728	0.0001934	++++
ENSG00000143815	a	g	3165	-3.727	0.0001941	--+-
ENSG00000163923	a	g	3165	3.726	0.0001942	++++
ENSG00000132141	a	g	3165	3.726	0.0001948	++++
ENSG00000102119	a	g	3165	3.726	0.0001949	++++
ENSG00000143373	a	g	3165	-3.725	0.0001951	--+-
ENSG00000140939	a	g	3165	3.725	0.0001955	++++
ENSG00000071243	a	g	3165	-3.725	0.0001956	+---
ENSG00000171408	a	g	3165	-3.724	0.000196	+-+-
ENSG00000177721	a	g	3165	-3.724	0.0001964	----
ENSG00000262251	a	g	3165	-3.723	0.0001967	----
ENSG00000154237	a	g	3165	-3.723	0.0001971	--+-
ENSG00000267913	a	g	3165	3.723	0.0001971	++++
ENSG00000156873	a	g	3165	3.723	0.0001971	++++
ENSG00000132254	a	g	3165	3.723	0.0001972	++++
ENSG00000065526	a	g	3165	-3.722	0.0001978	--+-
ENSG00000109917	a	g	3165	3.721	0.0001984	++++
ENSG00000204856	a	g	3165	-3.721	0.0001988	----
ENSG00000173171	a	g	3165	3.72	0.0001989	++-+
ENSG00000177600	a	g	3165	-3.72	0.000199	----
ENSG00000239732	a	g	3165	-3.72	0.0001993	----
ENSG00000168002	a	g	3165	3.72	0.0001994	++++
ENSG00000158716	a	g	3165	3.719	0.0001997	++-+
ENSG00000138092	a	g	3165	3.719	0.0001999	++++
ENSG00000155660	a	g	3165	-3.718	0.0002006	+-+-
ENSG00000146856	a	g	3165	-3.718	0.0002007	---+
ENSG00000176894	a	g	3165	3.717	0.0002014	++++
ENSG00000134779	a	g	3165	3.717	0.0002016	++-+
ENSG00000105612	a	g	3165	3.716	0.0002024	++++
ENSG00000144713	a	g	3165	-3.716	0.0002025	+---
ENSG00000131779	a	g	3165	3.716	0.0002026	++++
ENSG00000112293	a	g	3165	-3.716	0.0002027	----
ENSG00000163463	a	g	3165	3.716	0.0002027	++++
ENSG00000197959	a	g	3165	3.716	0.0002027	++++
ENSG00000110042	a	g	3165	-3.715	0.0002031	+-+-
ENSG00000088992	a	g	3165	3.715	0.0002034	++-+
ENSG00000133805	a	g	3165	-3.715	0.0002035	----
ENSG00000101109	a	g	3165	-3.714	0.000204	--+-
ENSG00000156603	a	g	3165	3.713	0.0002049	++++
ENSG00000140750	a	g	3165	-3.713	0.0002051	--+-
ENSG00000101470	a	g	3165	3.712	0.0002054	++++
ENSG00000168824	a	g	3165	-3.712	0.000206	+---
ENSG00000173295	a	g	3165	-3.71	0.0002074	+---
ENSG00000144724	a	g	3165	3.709	0.0002078	++++
ENSG00000168310	a	g	3165	-3.708	0.0002086	+-+-
ENSG00000135211	a	g	3165	3.708	0.0002087	++-+
ENSG00000249673	a	g	3165	3.708	0.0002089	++++
ENSG00000187240	a	g	3165	3.708	0.0002091	++++
ENSG00000088888	a	g	3165	-3.708	0.0002093	----
ENSG00000196655	a	g	3165	3.707	0.0002101	++-+
ENSG00000266714	a	g	3165	-3.707	0.0002101	--+-
ENSG00000122512	a	g	3165	-3.705	0.000211	----
ENSG00000120690	a	g	3165	-3.705	0.000211	--+-
ENSG00000161939	a	g	3165	3.705	0.000211	++-+
ENSG00000122679	a	g	3165	3.705	0.0002116	-+++
ENSG00000172538	a	g	3165	3.705	0.0002117	++++
ENSG00000251188	a	g	3165	3.705	0.0002118	++++
ENSG00000100445	a	g	3165	-3.704	0.0002119	----
ENSG00000170456	a	g	3165	-3.704	0.0002125	----
ENSG00000104679	a	g	3165	3.703	0.0002127	++++
ENSG00000231154	a	g	3165	-3.702	0.0002137	----
ENSG00000227550	a	g	3165	3.702	0.0002138	++++
ENSG00000152463	a	g	3165	3.702	0.0002138	+++-
ENSG00000162241	a	g	3165	-3.702	0.0002139	----
ENSG00000177084	a	g	3165	3.702	0.0002139	-+++
ENSG00000108828	a	g	3165	3.702	0.0002141	++++
ENSG00000254635	a	g	3165	3.701	0.0002145	++++
ENSG00000101935	a	g	3165	3.701	0.0002147	++++
ENSG00000213443	a	g	3165	3.701	0.0002147	++++
ENSG00000105514	a	g	3165	-3.701	0.0002148	+-+-
ENSG00000261732	a	g	3165	-3.7	0.000216	---+
ENSG00000123965	a	g	3165	-3.697	0.000218	--+-
ENSG00000167105	a	g	3165	-3.696	0.0002187	+---
ENSG00000147854	a	g	3165	3.696	0.0002191	++++
ENSG00000070731	a	g	3165	-3.695	0.0002197	----
ENSG00000116062	a	g	3165	-3.694	0.0002206	--+-
ENSG00000107362	a	g	3165	-3.693	0.0002216	+-+-
ENSG00000135709	a	g	3165	-3.693	0.0002219	--+-
ENSG00000143553	a	g	3165	3.692	0.0002224	++++
ENSG00000123342	a	g	3165	3.692	0.0002228	+++-
ENSG00000259642	a	g	3165	-3.692	0.0002229	----
ENSG00000086712	a	g	3165	-3.691	0.0002233	----
ENSG00000076258	a	g	3165	3.69	0.000224	++++
ENSG00000186529	a	g	3165	-3.69	0.0002241	----
ENSG00000184451	a	g	3165	3.69	0.0002244	-+++
ENSG00000117425	a	g	3165	-3.689	0.0002248	----
ENSG00000101266	a	g	3165	-3.689	0.0002249	+-+-
ENSG00000115128	a	g	3165	3.688	0.0002261	++-+
ENSG00000255221	a	g	3165	3.687	0.0002269	++++
ENSG00000143379	a	g	3165	-3.685	0.0002287	--+-
ENSG00000174010	a	g	3165	-3.683	0.0002305	----
ENSG00000078814	a	g	3165	-3.683	0.0002308	----
ENSG00000118242	a	g	3165	-3.683	0.0002309	----
ENSG00000176994	a	g	3165	-3.682	0.0002319	--+-
ENSG00000259850	a	g	3165	3.681	0.0002323	-+-+
ENSG00000167191	a	g	3165	-3.681	0.0002324	----
ENSG00000120805	a	g	3165	3.68	0.0002332	++++
ENSG00000234043	a	g	3165	-3.68	0.0002336	----
ENSG00000248098	a	g	3165	-3.679	0.0002341	----
ENSG00000163126	a	g	3165	3.677	0.0002359	++++
ENSG00000198019	a	g	3165	3.677	0.0002361	++++
ENSG00000239839	a	g	3165	3.676	0.0002366	++-+
ENSG00000211873	a	g	3165	-3.676	0.0002373	----
ENSG00000185608	a	g	3165	3.676	0.0002373	++-+
ENSG00000074416	a	g	3165	3.675	0.0002375	++++
ENSG00000166337	a	g	3165	3.675	0.0002376	++++
ENSG00000107566	a	g	3165	3.675	0.0002379	++++
ENSG00000185101	a	g	3165	3.675	0.0002379	-+-+
ENSG00000162702	a	g	3165	-3.675	0.000238	--+-
ENSG00000143303	a	g	3165	3.673	0.0002394	++++
ENSG00000227775	a	g	3165	-3.673	0.0002395	----
ENSG00000160654	a	g	3165	-3.673	0.0002395	----
ENSG00000184702	a	g	3165	3.673	0.0002397	+++-
ENSG00000119801	a	g	3165	3.672	0.0002405	++-+
ENSG00000243701	a	g	3165	3.672	0.0002408	-+-+
ENSG00000100393	a	g	3165	-3.671	0.0002416	--+-
ENSG00000146281	a	g	3165	-3.671	0.0002419	----
ENSG00000006715	a	g	3165	3.67	0.0002422	++++
ENSG00000135446	a	g	3165	-3.67	0.0002423	----
ENSG00000132432	a	g	3165	3.67	0.0002429	++-+
ENSG00000177324	a	g	3165	3.669	0.0002432	+++-
ENSG00000260844	a	g	3165	-3.669	0.0002437	----
ENSG00000127220	a	g	3165	-3.669	0.0002439	--+-
ENSG00000161911	a	g	3165	3.668	0.0002441	++++
ENSG00000134056	a	g	3165	3.668	0.0002448	++-+
ENSG00000228395	a	g	3165	3.667	0.0002453	++++
ENSG00000134278	a	g	3165	3.667	0.0002453	++++
ENSG00000240219	a	g	3165	-3.667	0.0002456	----
ENSG00000158480	a	g	3165	-3.667	0.0002457	+-+-
ENSG00000170627	a	g	3165	3.667	0.0002457	++++
ENSG00000138757	a	g	3165	-3.667	0.0002457	----
ENSG00000128165	a	g	3165	-3.667	0.0002459	--+-
ENSG00000254531	a	g	3165	3.666	0.000246	++++
ENSG00000069998	a	g	3165	-3.666	0.0002464	+---
ENSG00000259717	a	g	3165	-3.665	0.0002477	----
ENSG00000011105	a	g	3165	3.664	0.0002482	++++
ENSG00000254815	a	g	3165	3.664	0.0002483	-+-+
ENSG00000103657	a	g	3165	-3.663	0.0002489	--+-
ENSG00000213859	a	g	3165	3.661	0.0002508	++++
ENSG00000107560	a	g	3165	-3.661	0.0002509	----
ENSG00000163644	a	g	3165	-3.661	0.0002509	--+-
ENSG00000205041	a	g	3165	-3.661	0.000251	----
ENSG00000231789	a	g	3165	-3.661	0.0002512	----
ENSG00000013016	a	g	3165	3.66	0.0002523	++++
ENSG00000172932	a	g	3165	3.658	0.0002541	++++
ENSG00000151491	a	g	3165	3.657	0.0002547	++++
ENSG00000248516	a	g	3165	3.657	0.0002554	++++
ENSG00000257815	a	g	3165	3.656	0.0002559	++++
ENSG00000148688	a	g	3165	3.656	0.0002566	++++
ENSG00000229727	a	g	3165	3.655	0.0002569	++++
ENSG00000143776	a	g	3165	3.655	0.000257	++++
ENSG00000168575	a	g	3165	-3.655	0.0002571	--+-
ENSG00000100360	a	g	3165	3.654	0.0002579	++++
ENSG00000125966	a	g	3165	-3.654	0.0002582	--+-
ENSG00000172828	a	g	3165	3.654	0.0002585	++++
ENSG00000153253	a	g	3165	-3.654	0.0002585	----
ENSG00000101773	a	g	3165	3.653	0.0002588	++++
ENSG00000168067	a	g	3165	-3.653	0.0002597	----
ENSG00000116675	a	g	3165	3.652	0.0002605	++-+
ENSG00000159239	a	g	3165	-3.651	0.0002616	----
ENSG00000257365	a	g	3165	-3.65	0.0002617	----
ENSG00000234160	a	g	3165	-3.65	0.0002619	----
ENSG00000125730	a	g	3165	3.65	0.0002624	++++
ENSG00000234797	a	g	3165	3.65	0.0002624	++-+
ENSG00000103811	a	g	3165	3.65	0.0002625	++++
ENSG00000227191	a	g	3165	3.648	0.0002638	++++
ENSG00000082516	a	g	3165	-3.648	0.0002642	--+-
ENSG00000085831	a	g	3165	-3.646	0.0002659	----
ENSG00000247317	a	g	3165	-3.646	0.000266	----
ENSG00000139842	a	g	3165	3.646	0.0002662	++++
ENSG00000166965	a	g	3165	-3.646	0.0002665	--+-
ENSG00000135083	a	g	3165	-3.646	0.0002667	----
ENSG00000197635	a	g	3165	-3.645	0.000267	----
ENSG00000073578	a	g	3165	3.645	0.0002671	++++
ENSG00000131015	a	g	3165	3.644	0.0002686	++++
ENSG00000181610	a	g	3165	3.643	0.0002694	++-+
ENSG00000189409	a	g	3165	3.643	0.0002695	++++
ENSG00000149357	a	g	3165	3.643	0.0002699	++++
ENSG00000161958	a	g	3165	3.642	0.0002704	++++
ENSG00000123201	a	g	3165	3.642	0.0002705	++++
ENSG00000143498	a	g	3165	-3.642	0.000271	--+-
ENSG00000138495	a	g	3165	3.641	0.0002713	++-+
ENSG00000164576	a	g	3165	3.641	0.0002715	++++
ENSG00000013561	a	g	3165	3.641	0.0002721	++-+
ENSG00000106153	a	g	3165	3.64	0.000273	++-+
ENSG00000060762	a	g	3165	3.639	0.0002738	++++
ENSG00000101350	a	g	3165	3.639	0.0002739	++++
ENSG00000148950	a	g	3165	3.638	0.0002747	++-+
ENSG00000228232	a	g	3165	3.638	0.0002751	++++
ENSG00000135940	a	g	3165	3.637	0.0002755	++-+
ENSG00000198780	a	g	3165	3.637	0.0002762	++++
ENSG00000123146	a	g	3165	3.636	0.0002772	++++
ENSG00000065534	a	g	3165	3.635	0.0002777	-+++
ENSG00000236438	a	g	3165	-3.635	0.000278	----
ENSG00000173566	a	g	3165	3.635	0.000278	++-+
ENSG00000118655	a	g	3165	3.634	0.0002786	++++
ENSG00000174791	a	g	3165	3.634	0.0002795	++++
ENSG00000101132	a	g	3165	3.633	0.0002798	++++
ENSG00000185504	a	g	3165	-3.633	0.0002801	----
ENSG00000111110	a	g	3165	-3.633	0.0002803	----
ENSG00000141540	a	g	3165	3.633	0.0002803	++++
ENSG00000250616	a	g	3165	3.633	0.0002804	++-+
ENSG00000106948	a	g	3165	-3.632	0.0002809	+-+-
ENSG00000061656	a	g	3165	3.632	0.0002809	++++
ENSG00000145428	a	g	3165	3.632	0.0002814	++-+
ENSG00000188185	a	g	3165	3.632	0.0002817	-+++
ENSG00000085117	a	g	3165	-3.631	0.0002825	----
ENSG00000186591	a	g	3165	-3.631	0.0002827	--+-
ENSG00000240834	a	g	3165	-3.631	0.0002827	----
ENSG00000117601	a	g	3165	3.631	0.0002828	++++
ENSG00000182175	a	g	3165	3.63	0.0002832	++++
ENSG00000062370	a	g	3165	-3.629	0.0002844	----
ENSG00000197608	a	g	3165	-3.629	0.0002845	----
ENSG00000162551	a	g	3165	-3.627	0.0002862	----
ENSG00000256525	a	g	3165	-3.627	0.0002866	--+-
ENSG00000132963	a	g	3165	3.627	0.0002867	++++
ENSG00000126106	a	g	3165	3.626	0.0002873	++++
ENSG00000151498	a	g	3165	3.625	0.0002891	++++
ENSG00000164241	a	g	3165	-3.625	0.0002894	----
ENSG00000213516	a	g	3165	-3.624	0.0002898	----
ENSG00000106246	a	g	3165	3.624	0.0002903	++++
ENSG00000093144	a	g	3165	3.623	0.000291	++-+
ENSG00000164114	a	g	3165	-3.622	0.000292	---+
ENSG00000169230	a	g	3165	3.622	0.0002928	++++
ENSG00000260719	a	g	3165	-3.621	0.0002936	----
ENSG00000176101	a	g	3165	3.621	0.0002938	++-+
ENSG00000143632	a	g	3165	3.62	0.0002941	++++
ENSG00000173535	a	g	3165	-3.62	0.000295	----
ENSG00000081760	a	g	3165	-3.619	0.0002953	----
ENSG00000128016	a	g	3165	-3.619	0.0002955	--+-
ENSG00000198825	a	g	3165	3.619	0.0002956	-+++
ENSG00000122126	a	g	3165	-3.618	0.0002972	----
ENSG00000211897	a	g	3165	-3.617	0.0002981	--+-
ENSG00000153944	a	g	3165	-3.617	0.0002983	----
ENSG00000139132	a	g	3165	3.616	0.0002986	++++
ENSG00000176273	a	g	3165	-3.616	0.0002987	----
ENSG00000138617	a	g	3165	-3.616	0.0002987	+-+-
ENSG00000163040	a	g	3165	3.615	0.0003	++++
ENSG00000105220	a	g	3165	3.614	0.000301	++++
ENSG00000140682	a	g	3165	3.614	0.0003016	++-+
ENSG00000165716	a	g	3165	-3.614	0.000302	----
ENSG00000167565	a	g	3165	3.613	0.0003024	++++
ENSG00000242282	a	g	3165	-3.613	0.0003031	+---
ENSG00000237301	a	g	3165	-3.611	0.0003046	----
ENSG00000171603	a	g	3165	3.611	0.0003047	-+++
ENSG00000163344	a	g	3165	3.611	0.0003048	++++
ENSG00000107937	a	g	3165	-3.611	0.0003052	----
ENSG00000196557	a	g	3165	-3.61	0.0003061	----
ENSG00000205138	a	g	3165	3.61	0.0003066	++-+
ENSG00000069667	a	g	3165	3.609	0.0003073	++++
ENSG00000173273	a	g	3165	-3.609	0.0003073	--+-
ENSG00000162980	a	g	3165	3.608	0.0003087	++++
ENSG00000173482	a	g	3165	3.607	0.0003094	++-+
ENSG00000171206	a	g	3165	-3.606	0.0003113	--+-
ENSG00000129158	a	g	3165	3.606	0.0003113	++++
ENSG00000231419	a	g	3165	-3.605	0.0003117	----
ENSG00000121807	a	g	3165	3.605	0.0003119	++-+
ENSG00000112079	a	g	3165	3.605	0.0003123	++++
ENSG00000174123	a	g	3165	-3.605	0.0003125	----
ENSG00000257267	a	g	3165	3.604	0.0003129	++-+
ENSG00000005249	a	g	3165	3.604	0.000313	+++-
ENSG00000211725	a	g	3165	-3.604	0.0003136	+---
ENSG00000112159	a	g	3165	-3.603	0.0003141	----
ENSG00000141665	a	g	3165	-3.603	0.0003142	----
ENSG00000114735	a	g	3165	-3.603	0.0003149	---+
ENSG00000238057	a	g	3165	3.601	0.0003167	++++
ENSG00000197859	a	g	3165	-3.601	0.0003168	----
ENSG00000174775	a	g	3165	3.599	0.0003194	-+-+
ENSG00000155876	a	g	3165	3.599	0.0003196	++++
ENSG00000226469	a	g	3165	3.597	0.0003217	++++
ENSG00000196182	a	g	3165	-3.596	0.0003227	----
ENSG00000160190	a	g	3165	-3.596	0.0003231	--+-
ENSG00000156711	a	g	3165	-3.596	0.0003235	----
ENSG00000174093	a	g	3165	-3.596	0.0003235	----
ENSG00000057757	a	g	3165	3.596	0.0003236	++-+
ENSG00000111879	a	g	3165	-3.595	0.0003239	----
ENSG00000198382	a	g	3165	-3.595	0.000325	--+-
ENSG00000088766	a	g	3165	3.594	0.0003251	++-+
ENSG00000126749	a	g	3165	3.593	0.0003265	++-+
ENSG00000167751	a	g	3165	3.593	0.0003265	-+++
ENSG00000125450	a	g	3165	3.593	0.0003274	++++
ENSG00000121797	a	g	3165	3.592	0.0003277	++++
ENSG00000128487	a	g	3165	3.592	0.0003278	++++
ENSG00000165246	a	g	3165	3.592	0.0003281	++-+
ENSG00000152700	a	g	3165	3.591	0.000329	++++
ENSG00000060566	a	g	3165	3.59	0.00033	++++
ENSG00000147400	a	g	3165	3.59	0.0003302	++-+
ENSG00000188807	a	g	3165	-3.59	0.0003303	--+-
ENSG00000267764	a	g	3165	3.589	0.0003315	++++
ENSG00000149761	a	g	3165	3.588	0.0003331	++++
ENSG00000227591	a	g	3165	3.588	0.0003334	++++
ENSG00000161180	a	g	3165	3.587	0.0003342	++++
ENSG00000229056	a	g	3165	3.587	0.0003342	-+-+
ENSG00000071073	a	g	3165	-3.586	0.0003352	----
ENSG00000119411	a	g	3165	3.586	0.0003363	+++-
ENSG00000132825	a	g	3165	-3.586	0.0003364	+-+-
ENSG00000233846	a	g	3165	3.585	0.000337	++-+
ENSG00000167515	a	g	3165	3.585	0.0003372	++-+
ENSG00000115977	a	g	3165	-3.585	0.0003373	----
ENSG00000268001	a	g	3165	3.584	0.0003386	++-+
ENSG00000247572	a	g	3165	-3.583	0.0003398	----
ENSG00000160818	a	g	3165	-3.583	0.0003402	---+
ENSG00000107821	a	g	3165	3.583	0.0003403	++++
ENSG00000177954	a	g	3165	3.582	0.0003415	++-+
ENSG00000226055	a	g	3165	-3.581	0.0003428	----
ENSG00000101193	a	g	3165	-3.58	0.0003433	--+-
ENSG00000248835	a	g	3165	-3.579	0.0003445	---+
ENSG00000165905	a	g	3165	-3.579	0.0003446	-+--
ENSG00000165169	a	g	3165	3.579	0.0003447	-+-+
ENSG00000215447	a	g	3165	-3.578	0.000346	----
ENSG00000211790	a	g	3165	-3.577	0.0003474	----
ENSG00000111775	a	g	3165	3.576	0.0003484	++-+
ENSG00000074855	a	g	3165	-3.576	0.0003486	--+-
ENSG00000130921	a	g	3165	-3.576	0.0003495	----
ENSG00000163378	a	g	3165	3.574	0.0003513	-+++
ENSG00000236559	a	g	3165	-3.574	0.0003519	----
ENSG00000103522	a	g	3165	-3.572	0.0003545	--+-
ENSG00000149231	a	g	3165	3.572	0.0003548	++++
ENSG00000259431	a	g	3165	-3.571	0.000355	--+-
ENSG00000144736	a	g	3165	-3.57	0.0003563	--+-
ENSG00000206052	a	g	3165	3.57	0.0003566	-+++
ENSG00000145423	a	g	3165	3.57	0.0003569	++-+
ENSG00000228223	a	g	3165	-3.569	0.0003586	----
ENSG00000005007	a	g	3165	-3.568	0.0003592	--+-
ENSG00000143751	a	g	3165	-3.568	0.00036	--+-
ENSG00000100151	a	g	3165	3.566	0.0003619	++++
ENSG00000233175	a	g	3165	-3.566	0.0003623	----
ENSG00000249353	a	g	3165	-3.565	0.0003638	----
ENSG00000234572	a	g	3165	-3.565	0.000364	----
ENSG00000241553	a	g	3165	3.565	0.0003643	++++
ENSG00000186654	a	g	3165	-3.565	0.0003645	+---
ENSG00000213153	a	g	3165	-3.564	0.0003646	----
ENSG00000104889	a	g	3165	3.564	0.000365	++++
ENSG00000154764	a	g	3165	-3.564	0.0003654	---+
ENSG00000257964	a	g	3165	-3.564	0.0003656	----
ENSG00000217801	a	g	3165	-3.564	0.0003659	----
ENSG00000152766	a	g	3165	3.563	0.0003662	++++
ENSG00000169093	a	g	3165	-3.563	0.0003662	----
ENSG00000111358	a	g	3165	-3.562	0.0003674	----
ENSG00000141699	a	g	3165	3.562	0.0003674	++++
ENSG00000166444	a	g	3165	3.562	0.0003685	++-+
ENSG00000101440	a	g	3165	-3.561	0.0003701	+---
ENSG00000152359	a	g	3165	3.56	0.000371	++++
ENSG00000171790	a	g	3165	-3.559	0.0003722	----
ENSG00000118508	a	g	3165	3.559	0.0003722	++-+
ENSG00000161914	a	g	3165	3.559	0.0003726	++-+
ENSG00000186635	a	g	3165	-3.559	0.0003727	--+-
ENSG00000198951	a	g	3165	3.558	0.0003735	++++
ENSG00000048828	a	g	3165	-3.558	0.0003743	--+-
ENSG00000172943	a	g	3165	-3.557	0.0003748	--+-
ENSG00000123870	a	g	3165	-3.557	0.0003756	----
ENSG00000143322	a	g	3165	-3.556	0.0003759	----
ENSG00000181218	a	g	3165	3.556	0.0003764	-+-+
ENSG00000185442	a	g	3165	-3.556	0.0003765	----
ENSG00000183655	a	g	3165	-3.556	0.0003767	--+-
ENSG00000154316	a	g	3165	3.556	0.0003773	++++
ENSG00000145700	a	g	3165	-3.555	0.0003775	---+
ENSG00000111247	a	g	3165	3.554	0.0003789	++++
ENSG00000148824	a	g	3165	3.553	0.0003803	++++
ENSG00000204136	a	g	3165	3.553	0.0003812	++++
ENSG00000249274	a	g	3165	-3.552	0.000382	----
ENSG00000234699	a	g	3165	3.552	0.000382	++++
ENSG00000204618	a	g	3165	3.552	0.0003828	-+++
ENSG00000087191	a	g	3165	3.551	0.0003831	++++
ENSG00000146556	a	g	3165	3.551	0.0003835	++++
ENSG00000044446	a	g	3165	-3.55	0.0003852	--+-
ENSG00000172613	a	g	3165	3.55	0.0003854	++++
ENSG00000169976	a	g	3165	3.55	0.0003859	++-+
ENSG00000080819	a	g	3165	-3.549	0.0003869	----
ENSG00000130299	a	g	3165	-3.549	0.000387	----
ENSG00000103199	a	g	3165	-3.549	0.0003874	----
ENSG00000005379	a	g	3165	3.548	0.0003874	+-++
ENSG00000176371	a	g	3165	3.548	0.0003878	++++
ENSG00000177575	a	g	3165	3.548	0.0003881	++++
ENSG00000102144	a	g	3165	3.548	0.0003889	++-+
ENSG00000011275	a	g	3165	-3.547	0.0003892	--+-
ENSG00000232093	a	g	3165	3.546	0.0003908	++++
ENSG00000173588	a	g	3165	-3.546	0.0003909	----
ENSG00000099999	a	g	3165	3.546	0.0003918	++++
ENSG00000130702	a	g	3165	-3.545	0.0003925	----
ENSG00000253210	a	g	3165	3.545	0.0003929	++-+
ENSG00000120948	a	g	3165	-3.545	0.0003931	--+-
ENSG00000120256	a	g	3165	3.544	0.0003938	-+++
ENSG00000151690	a	g	3165	3.544	0.0003946	++++
ENSG00000170458	a	g	3165	3.543	0.0003951	+++-
ENSG00000063176	a	g	3165	-3.543	0.0003956	--+-
ENSG00000179091	a	g	3165	3.543	0.0003957	++++
ENSG00000198342	a	g	3165	-3.543	0.0003958	+---
ENSG00000111832	a	g	3165	3.543	0.0003962	++-+
ENSG00000166140	a	g	3165	3.542	0.000397	++++
ENSG00000106123	a	g	3165	-3.542	0.0003978	----
ENSG00000148225	a	g	3165	-3.541	0.0003981	---+
ENSG00000113282	a	g	3165	-3.541	0.0003985	--+-
ENSG00000211777	a	g	3165	-3.54	0.0004004	----
ENSG00000169446	a	g	3165	3.539	0.0004012	++-+
ENSG00000105072	a	g	3165	-3.539	0.0004016	----
ENSG00000213326	a	g	3165	3.539	0.0004022	++-+
ENSG00000148057	a	g	3165	3.538	0.0004024	++++
ENSG00000157404	a	g	3165	-3.538	0.0004028	----
ENSG00000172757	a	g	3165	3.538	0.0004028	+++-
ENSG00000124789	a	g	3165	-3.538	0.0004033	--+-
ENSG00000007520	a	g	3165	3.538	0.0004035	++++
ENSG00000133019	a	g	3165	-3.538	0.0004035	----
ENSG00000162438	a	g	3165	3.538	0.0004037	-+++
ENSG00000233665	a	g	3165	-3.537	0.0004041	----
ENSG00000162881	a	g	3165	-3.537	0.0004043	+---
ENSG00000160207	a	g	3165	-3.537	0.0004048	----
ENSG00000230912	a	g	3165	-3.537	0.0004051	--+-
ENSG00000117385	a	g	3165	3.536	0.0004055	++-+
ENSG00000124224	a	g	3165	-3.535	0.0004071	--+-
ENSG00000022840	a	g	3165	3.534	0.000409	++-+
ENSG00000110315	a	g	3165	3.533	0.0004101	++-+
ENSG00000106404	a	g	3165	-3.533	0.0004105	----
ENSG00000188690	a	g	3165	3.533	0.0004109	++-+
ENSG00000076928	a	g	3165	-3.533	0.0004115	--+-
ENSG00000138641	a	g	3165	-3.533	0.0004116	--+-
ENSG00000230409	a	g	3165	-3.532	0.0004117	----
ENSG00000168502	a	g	3165	-3.531	0.0004143	--+-
ENSG00000169564	a	g	3165	-3.531	0.0004147	--+-
ENSG00000124549	a	g	3165	3.53	0.0004149	++++
ENSG00000068793	a	g	3165	3.53	0.0004157	++++
ENSG00000254860	a	g	3165	-3.529	0.000417	----
ENSG00000135144	a	g	3165	-3.528	0.000418	----
ENSG00000159189	a	g	3165	3.528	0.000419	++++
ENSG00000253854	a	g	3165	-3.527	0.0004197	----
ENSG00000134242	a	g	3165	3.527	0.0004198	++++
ENSG00000196821	a	g	3165	3.527	0.0004199	++++
ENSG00000106399	a	g	3165	3.527	0.0004203	++-+
ENSG00000183878	a	g	3165	-3.527	0.0004209	----
ENSG00000226380	a	g	3165	3.526	0.0004222	-+++
ENSG00000265612	a	g	3165	-3.524	0.0004251	----
ENSG00000167635	a	g	3165	-3.524	0.0004253	--+-
ENSG00000174886	a	g	3165	3.524	0.0004256	++++
ENSG00000122705	a	g	3165	3.523	0.0004272	++++
ENSG00000042317	a	g	3165	3.522	0.000429	++-+
ENSG00000174839	a	g	3165	3.521	0.0004292	++++
ENSG00000172922	a	g	3165	3.521	0.0004292	++-+
ENSG00000134901	a	g	3165	-3.521	0.0004294	---+
ENSG00000173200	a	g	3165	3.521	0.00043	++++
ENSG00000185238	a	g	3165	-3.52	0.0004322	--+-
ENSG00000033122	a	g	3165	-3.52	0.0004322	---+
ENSG00000205544	a	g	3165	3.519	0.0004325	++-+
ENSG00000116030	a	g	3165	3.519	0.0004337	++-+
ENSG00000239857	a	g	3165	-3.519	0.0004338	--+-
ENSG00000269388	a	g	3165	-3.518	0.0004349	--+-
ENSG00000143416	a	g	3165	3.518	0.0004352	++-+
ENSG00000253251	a	g	3165	3.516	0.0004382	++-+
ENSG00000172006	a	g	3165	-3.516	0.0004384	----
ENSG00000182986	a	g	3165	-3.515	0.000439	---+
ENSG00000188931	a	g	3165	-3.515	0.0004393	---+
ENSG00000020256	a	g	3165	-3.513	0.0004423	+-+-
ENSG00000163482	a	g	3165	3.513	0.0004434	++++
ENSG00000178607	a	g	3165	-3.513	0.0004438	----
ENSG00000049247	a	g	3165	3.512	0.0004448	++++
ENSG00000152078	a	g	3165	3.511	0.0004456	-+-+
ENSG00000215105	a	g	3165	-3.51	0.0004475	----
ENSG00000231645	a	g	3165	-3.51	0.0004478	----
ENSG00000179104	a	g	3165	3.51	0.000448	++-+
ENSG00000089818	a	g	3165	-3.509	0.0004495	----
ENSG00000143418	a	g	3165	-3.509	0.0004502	+-+-
ENSG00000204397	a	g	3165	3.509	0.0004506	++++
ENSG00000162722	a	g	3165	3.508	0.0004511	++-+
ENSG00000010030	a	g	3165	3.508	0.0004511	++++
ENSG00000124257	a	g	3165	-3.508	0.0004517	----
ENSG00000205022	a	g	3165	-3.507	0.0004529	----
ENSG00000266750	a	g	3165	-3.507	0.0004532	----
ENSG00000160447	a	g	3165	3.507	0.0004538	++++
ENSG00000265791	a	g	3165	-3.507	0.0004538	---+
ENSG00000117091	a	g	3165	3.506	0.0004549	++-+
ENSG00000174021	a	g	3165	3.506	0.0004549	++++
ENSG00000167100	a	g	3165	3.506	0.0004557	++++
ENSG00000114554	a	g	3165	-3.505	0.0004561	----
ENSG00000182013	a	g	3165	-3.505	0.0004569	+---
ENSG00000247982	a	g	3165	-3.505	0.0004574	----
ENSG00000260528	a	g	3165	-3.504	0.0004575	----
ENSG00000177352	a	g	3165	-3.503	0.0004593	+---
ENSG00000167703	a	g	3165	-3.503	0.0004595	--+-
ENSG00000028116	a	g	3165	3.503	0.0004597	++++
ENSG00000162378	a	g	3165	-3.502	0.0004625	----
ENSG00000231669	a	g	3165	3.502	0.0004626	++-+
ENSG00000102595	a	g	3165	3.501	0.0004627	++++
ENSG00000211893	a	g	3165	-3.501	0.0004628	----
ENSG00000122550	a	g	3165	3.501	0.0004634	++++
ENSG00000189134	a	g	3165	-3.501	0.000464	+---
ENSG00000090020	a	g	3165	-3.5	0.0004647	+-+-
ENSG00000157450	a	g	3165	-3.5	0.000465	--+-
ENSG00000144589	a	g	3165	3.499	0.0004666	++++
ENSG00000167363	a	g	3165	3.499	0.0004673	-+++
ENSG00000112851	a	g	3165	-3.499	0.0004675	----
ENSG00000099942	a	g	3165	-3.499	0.0004678	+-+-
ENSG00000101265	a	g	3165	-3.498	0.000468	+---
ENSG00000239887	a	g	3165	3.498	0.0004688	++++
ENSG00000203668	a	g	3165	-3.497	0.0004711	----
ENSG00000100354	a	g	3165	-3.497	0.0004714	--+-
ENSG00000134480	a	g	3165	3.495	0.0004739	++-+
ENSG00000163743	a	g	3165	3.494	0.0004757	++++
ENSG00000005339	a	g	3165	-3.494	0.000476	--+-
ENSG00000107954	a	g	3165	3.493	0.0004774	++++
ENSG00000131373	a	g	3165	3.492	0.0004792	++-+
ENSG00000101898	a	g	3165	-3.492	0.0004793	----
ENSG00000152520	a	g	3165	-3.49	0.0004826	--+-
ENSG00000267123	a	g	3165	3.489	0.0004845	++++
ENSG00000211728	a	g	3165	-3.489	0.000485	----
ENSG00000183155	a	g	3165	3.489	0.0004852	+-++
ENSG00000146576	a	g	3165	-3.488	0.0004865	+---
ENSG00000211454	a	g	3165	3.488	0.000487	++-+
ENSG00000103266	a	g	3165	3.488	0.000487	-+++
ENSG00000109606	a	g	3165	-3.488	0.0004875	----
ENSG00000196365	a	g	3165	-3.486	0.0004903	----
ENSG00000136040	a	g	3165	-3.486	0.0004907	----
ENSG00000090857	a	g	3165	-3.485	0.0004912	----
ENSG00000163479	a	g	3165	3.485	0.0004915	++-+
ENSG00000108523	a	g	3165	3.485	0.0004926	++++
ENSG00000002726	a	g	3165	3.485	0.0004927	++++
ENSG00000102230	a	g	3165	3.485	0.0004927	+++-
ENSG00000137185	a	g	3165	3.485	0.000493	++++
ENSG00000138380	a	g	3165	-3.484	0.0004935	---+
ENSG00000175262	a	g	3165	-3.484	0.0004936	+---
ENSG00000064995	a	g	3165	3.484	0.0004937	++-+
ENSG00000175643	a	g	3165	-3.484	0.0004939	--+-
ENSG00000196712	a	g	3165	3.483	0.0004954	++++
ENSG00000180667	a	g	3165	3.483	0.0004956	++-+
ENSG00000100503	a	g	3165	-3.483	0.0004956	--+-
ENSG00000145016	a	g	3165	3.483	0.0004958	++++
ENSG00000170801	a	g	3165	3.483	0.0004968	+++-
ENSG00000183688	a	g	3165	-3.482	0.0004977	+---
ENSG00000126767	a	g	3165	-3.482	0.000498	--+-
ENSG00000259674	a	g	3165	-3.481	0.0004988	----
ENSG00000230415	a	g	3165	-3.481	0.000499	--+-
ENSG00000112996	a	g	3165	3.481	0.0004996	++++
ENSG00000172296	a	g	3165	-3.481	0.0004998	----
ENSG00000129538	a	g	3165	3.481	0.0005004	++++
ENSG00000092098	a	g	3165	-3.48	0.0005005	+-+-
ENSG00000146166	a	g	3165	-3.48	0.0005007	----
ENSG00000164430	a	g	3165	3.48	0.0005011	++++
ENSG00000105122	a	g	3165	3.48	0.0005012	++++
ENSG00000184731	a	g	3165	3.48	0.0005018	++++
ENSG00000172889	a	g	3165	3.48	0.0005023	++++
ENSG00000167994	a	g	3165	3.479	0.0005025	++-+
ENSG00000109390	a	g	3165	3.479	0.0005028	++++
ENSG00000102786	a	g	3165	-3.477	0.0005061	----
ENSG00000160953	a	g	3165	-3.477	0.0005065	--+-
ENSG00000000457	a	g	3165	-3.477	0.0005065	----
ENSG00000063177	a	g	3165	-3.477	0.0005066	----
ENSG00000145730	a	g	3165	3.477	0.0005072	++++
ENSG00000220517	a	g	3165	3.477	0.0005079	-+++
ENSG00000188342	a	g	3165	3.476	0.0005081	++++
ENSG00000002549	a	g	3165	3.476	0.0005083	+-++
ENSG00000164344	a	g	3165	3.476	0.0005091	++-+
ENSG00000137070	a	g	3165	3.476	0.0005091	-+-+
ENSG00000104518	a	g	3165	3.475	0.00051	++++
ENSG00000254233	a	g	3165	3.475	0.0005101	++++
ENSG00000111875	a	g	3165	3.475	0.0005106	-+-+
ENSG00000165410	a	g	3165	-3.474	0.0005119	----
ENSG00000139053	a	g	3165	3.473	0.0005139	++++
ENSG00000005156	a	g	3165	-3.473	0.0005146	+-+-
ENSG00000203814	a	g	3165	-3.473	0.000515	----
ENSG00000075213	a	g	3165	3.473	0.0005154	++-+
ENSG00000205583	a	g	3165	-3.472	0.0005171	----
ENSG00000074219	a	g	3165	-3.471	0.000519	--+-
ENSG00000173546	a	g	3165	-3.47	0.0005205	----
ENSG00000105851	a	g	3165	-3.47	0.0005212	--+-
ENSG00000126432	a	g	3165	3.469	0.0005224	++-+
ENSG00000185015	a	g	3165	3.469	0.0005226	++++
ENSG00000173848	a	g	3165	-3.469	0.0005226	----
ENSG00000169432	a	g	3165	-3.468	0.0005235	+---
ENSG00000122741	a	g	3165	3.468	0.0005247	++++
ENSG00000178184	a	g	3165	3.468	0.000525	++++
ENSG00000065833	a	g	3165	-3.468	0.0005251	----
ENSG00000172530	a	g	3165	-3.468	0.0005252	----
ENSG00000167414	a	g	3165	-3.467	0.0005268	----
ENSG00000140350	a	g	3165	-3.466	0.0005281	----
ENSG00000137825	a	g	3165	-3.466	0.0005285	----
ENSG00000225370	a	g	3165	3.465	0.0005294	++++
ENSG00000196371	a	g	3165	3.465	0.0005304	++++
ENSG00000215440	a	g	3165	3.465	0.0005309	++++
ENSG00000165915	a	g	3165	3.463	0.0005333	++++
ENSG00000213079	a	g	3165	-3.463	0.0005342	--+-
ENSG00000187942	a	g	3165	-3.463	0.000535	----
ENSG00000110514	a	g	3165	3.461	0.0005378	++++
ENSG00000105663	a	g	3165	-3.461	0.0005385	--+-
ENSG00000253967	a	g	3165	-3.461	0.0005391	--+-
ENSG00000268970	a	g	3165	-3.459	0.0005416	----
ENSG00000103313	a	g	3165	-3.459	0.0005419	--+-
ENSG00000156172	a	g	3165	-3.458	0.0005445	----
ENSG00000104129	a	g	3165	3.458	0.0005447	++++
ENSG00000187531	a	g	3165	3.458	0.0005451	++++
ENSG00000120800	a	g	3165	-3.457	0.0005457	----
ENSG00000155016	a	g	3165	-3.457	0.0005469	----
ENSG00000001460	a	g	3165	-3.457	0.0005472	----
ENSG00000135250	a	g	3165	-3.456	0.0005479	+-+-
ENSG00000248334	a	g	3165	-3.455	0.0005505	----
ENSG00000204311	a	g	3165	-3.455	0.0005507	----
ENSG00000150787	a	g	3165	3.455	0.0005511	++++
ENSG00000128039	a	g	3165	3.454	0.0005521	++++
ENSG00000107829	a	g	3165	3.454	0.0005533	-+++
ENSG00000229647	a	g	3165	3.453	0.0005536	++-+
ENSG00000102531	a	g	3165	-3.453	0.0005541	--+-
ENSG00000232600	a	g	3165	3.453	0.0005544	++++
ENSG00000175538	a	g	3165	-3.453	0.0005549	+---
ENSG00000177054	a	g	3165	3.453	0.000555	++++
ENSG00000001631	a	g	3165	-3.453	0.000555	----
ENSG00000083844	a	g	3165	-3.452	0.0005567	----
ENSG00000106105	a	g	3165	3.451	0.0005579	++++
ENSG00000050344	a	g	3165	3.451	0.000558	++++
ENSG00000196352	a	g	3165	3.45	0.0005601	++++
ENSG00000198898	a	g	3165	3.449	0.0005617	++-+
ENSG00000134759	a	g	3165	-3.449	0.0005629	----
ENSG00000129484	a	g	3165	3.449	0.0005634	++-+
ENSG00000233755	a	g	3165	3.448	0.0005654	++++
ENSG00000170037	a	g	3165	3.444	0.0005724	++++
ENSG00000267796	a	g	3165	3.444	0.0005726	++++
ENSG00000174365	a	g	3165	3.444	0.0005729	++-+
ENSG00000147416	a	g	3165	-3.444	0.000573	+-+-
ENSG00000165487	a	g	3165	3.444	0.0005733	++-+
ENSG00000204116	a	g	3165	3.444	0.0005735	-+++
ENSG00000008282	a	g	3165	-3.444	0.0005736	----
ENSG00000186265	a	g	3165	-3.444	0.0005737	----
ENSG00000141756	a	g	3165	3.444	0.000574	++++
ENSG00000138078	a	g	3165	-3.443	0.0005742	--+-
ENSG00000135314	a	g	3165	3.443	0.0005744	++++
ENSG00000107938	a	g	3165	-3.443	0.0005754	----
ENSG00000168781	a	g	3165	3.443	0.0005763	++-+
ENSG00000105808	a	g	3165	-3.442	0.0005769	----
ENSG00000234883	a	g	3165	3.442	0.0005778	++++
ENSG00000005471	a	g	3165	-3.44	0.0005824	----
ENSG00000172575	a	g	3165	-3.44	0.0005827	--+-
ENSG00000213139	a	g	3165	3.439	0.0005834	++-+
ENSG00000211632	a	g	3165	-3.439	0.0005837	--+-
ENSG00000230257	a	g	3165	-3.439	0.0005837	+---
ENSG00000211814	a	g	3165	-3.438	0.0005865	----
ENSG00000104365	a	g	3165	3.438	0.000587	++++
ENSG00000168090	a	g	3165	3.437	0.0005875	++++
ENSG00000049246	a	g	3165	-3.437	0.0005877	--+-
ENSG00000229164	a	g	3165	-3.437	0.0005886	----
ENSG00000232354	a	g	3165	-3.436	0.0005896	---+
ENSG00000118777	a	g	3165	3.436	0.0005903	++++
ENSG00000104412	a	g	3165	3.435	0.0005918	++-+
ENSG00000127585	a	g	3165	3.435	0.0005921	-+-+
ENSG00000079156	a	g	3165	3.434	0.000594	+++-
ENSG00000235944	a	g	3165	-3.434	0.0005945	----
ENSG00000237903	a	g	3165	3.433	0.0005964	++++
ENSG00000132563	a	g	3165	3.433	0.0005967	++++
ENSG00000234284	a	g	3165	-3.433	0.0005977	---+
ENSG00000000003	a	g	3165	-3.433	0.000598	----
ENSG00000090061	a	g	3165	-3.432	0.0005983	--+-
ENSG00000160791	a	g	3165	3.432	0.0005995	++++
ENSG00000233903	a	g	3165	-3.432	0.0006001	+---
ENSG00000106636	a	g	3165	3.431	0.0006008	++++
ENSG00000183742	a	g	3165	-3.431	0.0006009	----
ENSG00000068724	a	g	3165	3.431	0.0006011	+++-
ENSG00000165238	a	g	3165	-3.431	0.0006016	----
ENSG00000181778	a	g	3165	-3.431	0.0006017	----
ENSG00000085231	a	g	3165	3.43	0.0006041	++-+
ENSG00000091640	a	g	3165	3.429	0.0006047	++-+
ENSG00000213699	a	g	3165	3.429	0.000606	+++-
ENSG00000101546	a	g	3165	-3.428	0.0006075	----
ENSG00000256590	a	g	3165	-3.428	0.0006075	--+-
ENSG00000135655	a	g	3165	3.428	0.0006082	++-+
ENSG00000105497	a	g	3165	-3.427	0.0006097	----
ENSG00000104823	a	g	3165	3.427	0.00061	++++
ENSG00000233554	a	g	3165	3.427	0.0006113	++-+
ENSG00000183780	a	g	3165	-3.426	0.0006125	----
ENSG00000166579	a	g	3165	-3.426	0.0006128	----
ENSG00000135828	a	g	3165	-3.426	0.0006136	--+-
ENSG00000040608	a	g	3165	-3.425	0.0006138	--+-
ENSG00000169507	a	g	3165	-3.425	0.0006151	----
ENSG00000100012	a	g	3165	3.425	0.0006152	++-+
ENSG00000046653	a	g	3165	-3.424	0.000617	--+-
ENSG00000260400	a	g	3165	-3.424	0.0006173	--+-
ENSG00000167889	a	g	3165	-3.424	0.0006175	--+-
ENSG00000198886	a	g	3165	-3.423	0.000619	+---
ENSG00000166997	a	g	3165	3.423	0.0006197	-+-+
ENSG00000130429	a	g	3165	3.422	0.0006209	++++
ENSG00000079805	a	g	3165	-3.422	0.0006221	+-+-
ENSG00000116604	a	g	3165	-3.421	0.0006228	+-+-
ENSG00000144824	a	g	3165	3.421	0.0006229	++++
ENSG00000261311	a	g	3165	-3.421	0.0006235	----
ENSG00000177663	a	g	3165	-3.421	0.0006248	+-+-
ENSG00000173210	a	g	3165	3.42	0.0006253	+++-
ENSG00000122641	a	g	3165	3.42	0.0006254	++--
ENSG00000136158	a	g	3165	-3.42	0.0006254	--+-
ENSG00000177556	a	g	3165	3.419	0.0006282	++++
ENSG00000117133	a	g	3165	3.419	0.0006287	++-+
ENSG00000161542	a	g	3165	3.418	0.0006297	++-+
ENSG00000232973	a	g	3165	3.418	0.0006302	++-+
ENSG00000131023	a	g	3165	-3.418	0.0006309	--+-
ENSG00000240954	a	g	3165	-3.418	0.0006311	----
ENSG00000107331	a	g	3165	3.418	0.0006312	++++
ENSG00000239697	a	g	3165	3.418	0.0006314	++++
ENSG00000269609	a	g	3165	-3.417	0.000632	----
ENSG00000218422	a	g	3165	-3.417	0.0006323	----
ENSG00000101040	a	g	3165	-3.417	0.0006334	--+-
ENSG00000159335	a	g	3165	3.417	0.000634	++++
ENSG00000198346	a	g	3165	-3.416	0.0006359	----
ENSG00000154582	a	g	3165	3.415	0.000637	++-+
ENSG00000169925	a	g	3165	-3.415	0.0006377	--+-
ENSG00000216490	a	g	3165	3.415	0.0006381	++++
ENSG00000061676	a	g	3165	3.414	0.0006402	++++
ENSG00000134323	a	g	3165	-3.414	0.0006412	----
ENSG00000115705	a	g	3165	3.413	0.0006433	++++
ENSG00000211857	a	g	3165	-3.413	0.0006434	--+-
ENSG00000129657	a	g	3165	-3.412	0.0006446	--+-
ENSG00000197385	a	g	3165	-3.412	0.0006449	----
ENSG00000148926	a	g	3165	-3.412	0.0006453	+---
ENSG00000260179	a	g	3165	3.412	0.0006456	++++
ENSG00000140262	a	g	3165	-3.411	0.0006469	+---
ENSG00000112335	a	g	3165	3.411	0.0006471	++-+
ENSG00000119013	a	g	3165	3.411	0.0006474	++-+
ENSG00000012061	a	g	3165	3.41	0.0006487	++++
ENSG00000127586	a	g	3165	3.41	0.0006502	-+++
ENSG00000263874	a	g	3165	3.409	0.0006522	++++
ENSG00000215908	a	g	3165	-3.409	0.0006524	----
ENSG00000238160	a	g	3165	-3.409	0.0006526	+---
ENSG00000124126	a	g	3165	-3.408	0.0006541	--+-
ENSG00000123213	a	g	3165	-3.408	0.0006547	----
ENSG00000172531	a	g	3165	3.408	0.0006551	+++-
ENSG00000006634	a	g	3165	3.408	0.0006552	++++
ENSG00000111481	a	g	3165	3.408	0.0006553	++++
ENSG00000198339	a	g	3165	-3.407	0.0006556	----
ENSG00000105819	a	g	3165	3.407	0.0006559	++-+
ENSG00000132359	a	g	3165	3.407	0.0006568	++++
ENSG00000228274	a	g	3165	-3.407	0.0006568	----
ENSG00000139737	a	g	3165	-3.407	0.0006569	----
ENSG00000139190	a	g	3165	-3.407	0.000658	+---
ENSG00000144445	a	g	3165	-3.406	0.0006598	----
ENSG00000114982	a	g	3165	3.406	0.0006603	-+++
ENSG00000126264	a	g	3165	3.405	0.0006609	++++
ENSG00000137216	a	g	3165	3.405	0.0006621	++++
ENSG00000152582	a	g	3165	3.405	0.0006626	-+-+
ENSG00000257605	a	g	3165	3.404	0.000663	++-+
ENSG00000014138	a	g	3165	3.404	0.0006635	++++
ENSG00000187950	a	g	3165	-3.404	0.0006651	--+-
ENSG00000239264	a	g	3165	-3.403	0.0006662	--+-
ENSG00000166439	a	g	3165	-3.403	0.000667	+-+-
ENSG00000116690	a	g	3165	3.403	0.0006675	-+-+
ENSG00000224195	a	g	3165	-3.403	0.0006677	----
ENSG00000126746	a	g	3165	-3.402	0.0006692	--+-
ENSG00000138119	a	g	3165	3.402	0.0006693	++++
ENSG00000103257	a	g	3165	3.402	0.0006695	++++
ENSG00000113555	a	g	3165	3.402	0.0006695	++++
ENSG00000225936	a	g	3165	3.402	0.0006699	++++
ENSG00000131504	a	g	3165	3.402	0.0006701	+++-
ENSG00000171084	a	g	3165	-3.401	0.000672	+---
ENSG00000047617	a	g	3165	3.4	0.0006744	+++-
ENSG00000257108	a	g	3165	-3.4	0.0006749	----
ENSG00000160180	a	g	3165	3.399	0.0006754	++++
ENSG00000197670	a	g	3165	-3.399	0.000677	----
ENSG00000119977	a	g	3165	-3.399	0.0006773	----
ENSG00000198146	a	g	3165	-3.398	0.000678	--+-
ENSG00000118217	a	g	3165	3.398	0.0006786	++-+
ENSG00000132522	a	g	3165	3.398	0.0006787	++++
ENSG00000116209	a	g	3165	3.398	0.0006791	++-+
ENSG00000179242	a	g	3165	-3.398	0.0006797	--+-
ENSG00000243943	a	g	3165	-3.398	0.0006798	----
ENSG00000253676	a	g	3165	3.396	0.0006825	++++
ENSG00000078124	a	g	3165	3.396	0.0006826	++++
ENSG00000127311	a	g	3165	-3.396	0.0006837	----
ENSG00000130810	a	g	3165	-3.395	0.0006875	--+-
ENSG00000196363	a	g	3165	-3.393	0.0006903	----
ENSG00000105369	a	g	3165	-3.393	0.0006909	----
ENSG00000150681	a	g	3165	3.393	0.0006909	++-+
ENSG00000072840	a	g	3165	3.393	0.0006911	++++
ENSG00000117543	a	g	3165	-3.393	0.0006917	----
ENSG00000152760	a	g	3165	3.393	0.0006918	+++-
ENSG00000231181	a	g	3165	-3.392	0.0006936	----
ENSG00000254685	a	g	3165	3.392	0.0006938	++++
ENSG00000145685	a	g	3165	3.392	0.0006948	++++
ENSG00000112242	a	g	3165	-3.391	0.0006955	+---
ENSG00000197937	a	g	3165	-3.391	0.000696	----
ENSG00000203865	a	g	3165	-3.391	0.0006971	+---
ENSG00000125967	a	g	3165	3.391	0.0006972	++++
ENSG00000171530	a	g	3165	3.39	0.0006977	++-+
ENSG00000241657	a	g	3165	-3.39	0.0006986	----
ENSG00000149929	a	g	3165	3.39	0.0006989	-+++
ENSG00000159111	a	g	3165	3.39	0.0006994	+++-
ENSG00000110442	a	g	3165	3.388	0.0007031	++++
ENSG00000261183	a	g	3165	3.388	0.0007041	++++
ENSG00000215196	a	g	3165	-3.388	0.0007044	----
ENSG00000267454	a	g	3165	-3.388	0.0007044	----
ENSG00000137824	a	g	3165	3.388	0.0007053	++++
ENSG00000164306	a	g	3165	3.387	0.0007062	++++
ENSG00000090686	a	g	3165	3.387	0.0007067	++++
ENSG00000187116	a	g	3165	3.386	0.0007084	++++
ENSG00000100744	a	g	3165	3.386	0.0007092	++-+
ENSG00000066044	a	g	3165	-3.385	0.0007113	--+-
ENSG00000170667	a	g	3165	-3.384	0.0007141	----
ENSG00000223959	a	g	3165	3.384	0.000715	++++
ENSG00000254140	a	g	3165	3.384	0.0007156	++++
ENSG00000183117	a	g	3165	-3.383	0.0007175	----
ENSG00000267682	a	g	3165	-3.382	0.00072	----
ENSG00000100632	a	g	3165	3.382	0.0007209	++-+
ENSG00000236409	a	g	3165	3.381	0.0007226	++++
ENSG00000243710	a	g	3165	3.381	0.0007228	++++
ENSG00000238279	a	g	3165	3.38	0.0007238	++++
ENSG00000182446	a	g	3165	-3.379	0.0007265	--+-
ENSG00000205485	a	g	3165	-3.379	0.0007267	----
ENSG00000145284	a	g	3165	3.377	0.0007324	++++
ENSG00000123975	a	g	3165	3.377	0.0007324	++++
ENSG00000171314	a	g	3165	3.374	0.000741	+++-
ENSG00000246366	a	g	3165	3.373	0.0007426	-+-+
ENSG00000132664	a	g	3165	3.373	0.0007429	++++
ENSG00000125352	a	g	3165	3.373	0.0007435	++++
ENSG00000133226	a	g	3165	-3.372	0.0007452	--+-
ENSG00000165810	a	g	3165	-3.372	0.0007457	----
ENSG00000188033	a	g	3165	-3.372	0.0007463	----
ENSG00000267547	a	g	3165	3.372	0.0007466	++++
ENSG00000163131	a	g	3165	3.371	0.0007482	++++
ENSG00000172426	a	g	3165	3.371	0.0007495	++++
ENSG00000100614	a	g	3165	3.371	0.0007495	++-+
ENSG00000166266	a	g	3165	3.37	0.0007509	++++
ENSG00000034510	a	g	3165	3.37	0.000751	++-+
ENSG00000146733	a	g	3165	-3.369	0.0007537	+---
ENSG00000123136	a	g	3165	3.369	0.0007545	++++
ENSG00000125877	a	g	3165	3.369	0.000755	++++
ENSG00000011376	a	g	3165	-3.368	0.0007559	--+-
ENSG00000104524	a	g	3165	-3.368	0.0007567	----
ENSG00000086598	a	g	3165	3.367	0.00076	++-+
ENSG00000147174	a	g	3165	-3.367	0.0007604	----
ENSG00000164403	a	g	3165	-3.367	0.0007612	----
ENSG00000244926	a	g	3165	-3.367	0.0007613	----
ENSG00000149809	a	g	3165	-3.366	0.0007615	----
ENSG00000118482	a	g	3165	-3.366	0.000762	--+-
ENSG00000136715	a	g	3165	-3.366	0.0007625	--+-
ENSG00000179271	a	g	3165	3.366	0.0007631	++-+
ENSG00000255823	a	g	3165	-3.365	0.0007649	----
ENSG00000178585	a	g	3165	3.364	0.0007674	++-+
ENSG00000184385	a	g	3165	-3.364	0.0007679	----
ENSG00000267519	a	g	3165	3.363	0.0007718	++++
ENSG00000145247	a	g	3165	-3.363	0.0007722	----
ENSG00000177119	a	g	3165	3.362	0.0007741	+++-
ENSG00000234425	a	g	3165	3.361	0.0007753	++-+
ENSG00000101442	a	g	3165	3.361	0.0007762	++++
ENSG00000008056	a	g	3165	-3.36	0.0007782	--+-
ENSG00000182400	a	g	3165	3.36	0.0007797	++-+
ENSG00000227124	a	g	3165	-3.36	0.0007799	+---
ENSG00000102908	a	g	3165	-3.36	0.0007804	--+-
ENSG00000184900	a	g	3165	3.359	0.000782	++++
ENSG00000100823	a	g	3165	-3.359	0.0007829	----
ENSG00000214975	a	g	3165	3.359	0.0007831	++-+
ENSG00000224397	a	g	3165	3.358	0.0007851	++-+
ENSG00000147955	a	g	3165	3.357	0.0007875	++++
ENSG00000239819	a	g	3165	-3.357	0.0007884	+---
ENSG00000102225	a	g	3165	3.357	0.0007885	++++
ENSG00000073111	a	g	3165	-3.357	0.0007889	--+-
ENSG00000174165	a	g	3165	3.356	0.0007905	++++
ENSG00000161664	a	g	3165	-3.356	0.0007916	--+-
ENSG00000171988	a	g	3165	-3.355	0.0007928	----
ENSG00000165312	a	g	3165	-3.355	0.0007933	--+-
ENSG00000162433	a	g	3165	3.354	0.0007954	++++
ENSG00000204435	a	g	3165	3.353	0.0007988	++++
ENSG00000134853	a	g	3165	3.353	0.0008006	++++
ENSG00000179222	a	g	3165	-3.352	0.0008022	--+-
ENSG00000136868	a	g	3165	3.352	0.0008027	++++
ENSG00000267753	a	g	3165	3.351	0.0008042	++++
ENSG00000188559	a	g	3165	-3.351	0.0008046	--+-
ENSG00000174442	a	g	3165	3.351	0.0008059	+++-
ENSG00000241685	a	g	3165	3.351	0.0008064	++++
ENSG00000172262	a	g	3165	-3.351	0.0008067	----
ENSG00000186260	a	g	3165	-3.35	0.0008088	----
ENSG00000178226	a	g	3165	3.349	0.0008102	++-+
ENSG00000224610	a	g	3165	-3.348	0.0008137	----
ENSG00000175352	a	g	3165	3.347	0.0008157	++++
ENSG00000079335	a	g	3165	-3.347	0.0008182	----
ENSG00000099381	a	g	3165	-3.346	0.0008185	--+-
ENSG00000088854	a	g	3165	3.346	0.0008188	++++
ENSG00000130956	a	g	3165	3.346	0.0008194	-+-+
ENSG00000245532	a	g	3165	3.345	0.0008216	-+++
ENSG00000232284	a	g	3165	-3.345	0.0008224	----
ENSG00000110934	a	g	3165	3.345	0.0008237	++++
ENSG00000186106	a	g	3165	-3.344	0.0008255	----
ENSG00000110274	a	g	3165	3.344	0.0008258	-+++
ENSG00000169282	a	g	3165	3.344	0.000827	-+++
ENSG00000165802	a	g	3165	3.344	0.0008273	++++
ENSG00000154262	a	g	3165	3.343	0.0008277	++++
ENSG00000101544	a	g	3165	-3.343	0.0008284	--+-
ENSG00000171155	a	g	3165	3.343	0.0008286	++-+
ENSG00000099864	a	g	3165	3.343	0.000829	-+-+
ENSG00000144476	a	g	3165	-3.342	0.0008307	----
ENSG00000172336	a	g	3165	3.342	0.0008314	++++
ENSG00000232759	a	g	3165	-3.341	0.0008333	----
ENSG00000182578	a	g	3165	3.341	0.0008337	++++
ENSG00000255518	a	g	3165	-3.341	0.0008349	----
ENSG00000143924	a	g	3165	-3.341	0.0008349	---+
ENSG00000101236	a	g	3165	-3.341	0.0008352	--+-
ENSG00000102172	a	g	3165	3.34	0.0008374	++++
ENSG00000177669	a	g	3165	-3.34	0.0008383	----
ENSG00000147082	a	g	3165	3.34	0.0008387	++++
ENSG00000132466	a	g	3165	-3.34	0.0008391	--+-
ENSG00000163257	a	g	3165	-3.339	0.0008407	----
ENSG00000163636	a	g	3165	3.339	0.0008413	++++
ENSG00000100647	a	g	3165	-3.339	0.0008414	+-+-
ENSG00000182934	a	g	3165	-3.339	0.0008416	+-+-
ENSG00000126804	a	g	3165	-3.338	0.0008448	----
ENSG00000128274	a	g	3165	-3.337	0.0008456	----
ENSG00000104907	a	g	3165	-3.337	0.0008457	----
ENSG00000123609	a	g	3165	3.337	0.0008466	++++
ENSG00000105641	a	g	3165	-3.336	0.0008499	----
ENSG00000253293	a	g	3165	3.336	0.0008502	+-++
ENSG00000187961	a	g	3165	3.336	0.0008508	++++
ENSG00000107968	a	g	3165	3.335	0.0008526	+-++
ENSG00000177380	a	g	3165	3.335	0.000853	++++
ENSG00000214013	a	g	3165	3.335	0.0008534	++++
ENSG00000145850	a	g	3165	-3.335	0.0008535	----
ENSG00000140931	a	g	3165	3.335	0.0008539	+++-
ENSG00000133195	a	g	3165	3.334	0.0008549	++++
ENSG00000140391	a	g	3165	-3.334	0.0008553	+---
ENSG00000163125	a	g	3165	-3.334	0.0008556	--+-
ENSG00000158796	a	g	3165	3.334	0.0008572	+++-
ENSG00000257122	a	g	3165	3.333	0.0008605	++++
ENSG00000154059	a	g	3165	-3.332	0.0008608	----
ENSG00000169902	a	g	3165	3.332	0.0008621	++++
ENSG00000130717	a	g	3165	3.332	0.0008622	++-+
ENSG00000125637	a	g	3165	-3.332	0.0008624	+---
ENSG00000101365	a	g	3165	3.331	0.0008639	++++
ENSG00000100156	a	g	3165	-3.331	0.000865	--+-
ENSG00000100290	a	g	3165	-3.331	0.0008652	+---
ENSG00000082212	a	g	3165	-3.331	0.0008662	+-+-
ENSG00000100266	a	g	3165	-3.331	0.0008664	----
ENSG00000197146	a	g	3165	-3.331	0.0008668	----
ENSG00000260261	a	g	3165	-3.33	0.0008669	---+
ENSG00000188037	a	g	3165	3.33	0.000867	-+++
ENSG00000100596	a	g	3165	3.33	0.0008679	+-++
ENSG00000153130	a	g	3165	3.329	0.0008703	++-+
ENSG00000224992	a	g	3165	-3.328	0.0008749	----
ENSG00000103067	a	g	3165	-3.328	0.0008759	--+-
ENSG00000102048	a	g	3165	-3.327	0.0008771	----
ENSG00000226806	a	g	3165	-3.327	0.0008782	+---
ENSG00000221990	a	g	3165	3.327	0.0008793	++++
ENSG00000136522	a	g	3165	3.326	0.0008815	++-+
ENSG00000074266	a	g	3165	3.326	0.0008821	++-+
ENSG00000196092	a	g	3165	-3.325	0.0008835	--+-
ENSG00000198315	a	g	3165	-3.325	0.0008838	--+-
ENSG00000135749	a	g	3165	3.324	0.0008866	-+-+
ENSG00000148572	a	g	3165	-3.323	0.0008904	+---
ENSG00000067334	a	g	3165	3.323	0.0008909	++-+
ENSG00000183458	a	g	3165	-3.323	0.0008912	----
ENSG00000163121	a	g	3165	3.322	0.0008922	++++
ENSG00000175115	a	g	3165	-3.322	0.000893	--+-
ENSG00000187984	a	g	3165	3.322	0.0008941	++++
ENSG00000186162	a	g	3165	3.322	0.0008942	++-+
ENSG00000268201	a	g	3165	-3.321	0.0008981	----
ENSG00000173706	a	g	3165	3.321	0.0008982	++++
ENSG00000235888	a	g	3165	3.32	0.0009002	++-+
ENSG00000125863	a	g	3165	3.32	0.0009004	++-+
ENSG00000087128	a	g	3165	3.319	0.0009034	-+++
ENSG00000174574	a	g	3165	-3.318	0.0009052	----
ENSG00000128271	a	g	3165	-3.318	0.0009061	--+-
ENSG00000074071	a	g	3165	3.317	0.0009084	++++
ENSG00000013503	a	g	3165	-3.317	0.0009108	+---
ENSG00000250535	a	g	3165	3.316	0.0009136	++++
ENSG00000204291	a	g	3165	3.316	0.0009141	++++
ENSG00000147408	a	g	3165	-3.315	0.0009156	----
ENSG00000123384	a	g	3165	3.315	0.000917	++++
ENSG00000134644	a	g	3165	-3.313	0.0009227	--+-
ENSG00000107874	a	g	3165	3.313	0.0009228	++++
ENSG00000185787	a	g	3165	3.313	0.0009235	++-+
ENSG00000157593	a	g	3165	3.313	0.0009239	++++
ENSG00000182909	a	g	3165	3.313	0.0009242	++++
ENSG00000243317	a	g	3165	3.313	0.0009245	++-+
ENSG00000235568	a	g	3165	-3.312	0.0009248	+---
ENSG00000167487	a	g	3165	-3.312	0.0009248	--+-
ENSG00000171611	a	g	3165	3.312	0.000927	++++
ENSG00000182566	a	g	3165	3.312	0.0009274	++++
ENSG00000246528	a	g	3165	-3.311	0.0009295	--+-
ENSG00000243015	a	g	3165	-3.311	0.0009296	----
ENSG00000114446	a	g	3165	3.31	0.0009315	++-+
ENSG00000167522	a	g	3165	-3.31	0.0009337	--+-
ENSG00000157349	a	g	3165	3.31	0.0009343	++++
ENSG00000112282	a	g	3165	-3.309	0.0009375	--+-
ENSG00000086730	a	g	3165	-3.308	0.0009382	+---
ENSG00000073712	a	g	3165	-3.308	0.0009401	----
ENSG00000140105	a	g	3165	3.308	0.0009401	+++-
ENSG00000182048	a	g	3165	3.307	0.0009422	++-+
ENSG00000155099	a	g	3165	-3.306	0.0009462	--+-
ENSG00000157193	a	g	3165	3.306	0.0009463	++++
ENSG00000092010	a	g	3165	3.306	0.0009469	++++
ENSG00000166750	a	g	3165	-3.305	0.0009497	--+-
ENSG00000169313	a	g	3165	3.304	0.0009537	++++
ENSG00000065618	a	g	3165	3.304	0.0009539	++-+
ENSG00000145216	a	g	3165	-3.303	0.0009559	--+-
ENSG00000167862	a	g	3165	3.302	0.0009587	++-+
ENSG00000117115	a	g	3165	-3.302	0.0009597	----
ENSG00000255398	a	g	3165	-3.302	0.0009598	----
ENSG00000141522	a	g	3165	3.302	0.0009604	+++-
ENSG00000119636	a	g	3165	3.302	0.0009606	++-+
ENSG00000213246	a	g	3165	3.302	0.0009607	++-+
ENSG00000177272	a	g	3165	3.302	0.000961	-+++
ENSG00000100362	a	g	3165	3.301	0.0009643	++++
ENSG00000138755	a	g	3165	3.3	0.0009665	++++
ENSG00000253982	a	g	3165	3.299	0.0009696	++-+
ENSG00000204842	a	g	3165	-3.299	0.0009703	--+-
ENSG00000162139	a	g	3165	-3.298	0.0009746	----
ENSG00000089902	a	g	3165	-3.298	0.0009746	+-+-
ENSG00000124882	a	g	3165	3.297	0.0009759	++++
ENSG00000262319	a	g	3165	-3.297	0.0009775	----
ENSG00000142961	a	g	3165	3.297	0.0009776	++++
ENSG00000211805	a	g	3165	-3.297	0.0009778	----
ENSG00000227740	a	g	3165	3.296	0.0009804	++++
ENSG00000226104	a	g	3165	-3.294	0.0009885	--+-
ENSG00000263326	a	g	3165	-3.293	0.0009903	--+-
ENSG00000179296	a	g	3165	-3.293	0.0009909	----
ENSG00000110619	a	g	3165	3.293	0.000991	++++
ENSG00000005483	a	g	3165	-3.293	0.000992	--+-
ENSG00000173715	a	g	3165	3.292	0.0009937	++++
ENSG00000173950	a	g	3165	3.292	0.0009944	+++-
ENSG00000179115	a	g	3165	-3.292	0.0009961	--+-
ENSG00000120279	a	g	3165	3.291	0.0009975	++++
ENSG00000250602	a	g	3165	-3.291	0.0009978	----
ENSG00000068976	a	g	3165	-3.291	0.0009994	----
ENSG00000186787	a	g	3165	-3.29	0.001002	----
ENSG00000233901	a	g	3165	3.289	0.001006	++-+
ENSG00000168795	a	g	3165	-3.288	0.001009	----
ENSG00000136315	a	g	3165	3.288	0.00101	++-+
ENSG00000169031	a	g	3165	-3.287	0.001011	---+
ENSG00000018699	a	g	3165	-3.287	0.001011	----
ENSG00000243452	a	g	3165	3.287	0.001013	-+-+
ENSG00000197701	a	g	3165	-3.287	0.001013	+---
ENSG00000115998	a	g	3165	-3.287	0.001013	+-+-
ENSG00000226321	a	g	3165	3.286	0.001015	++++
ENSG00000196547	a	g	3165	-3.286	0.001016	----
ENSG00000126583	a	g	3165	-3.286	0.001016	--+-
ENSG00000267040	a	g	3165	3.286	0.001016	++-+
ENSG00000196778	a	g	3165	-3.285	0.001019	--+-
ENSG00000010404	a	g	3165	3.284	0.001022	++++
ENSG00000142166	a	g	3165	-3.284	0.001023	----
ENSG00000172794	a	g	3165	3.284	0.001023	++++
ENSG00000078140	a	g	3165	3.283	0.001026	++++
ENSG00000231389	a	g	3165	3.283	0.001027	++++
ENSG00000198455	a	g	3165	-3.283	0.001027	----
ENSG00000186814	a	g	3165	-3.282	0.001029	---+
ENSG00000232995	a	g	3165	-3.283	0.001029	----
ENSG00000140995	a	g	3165	-3.282	0.001031	+---
ENSG00000169288	a	g	3165	3.281	0.001034	++++
ENSG00000164845	a	g	3165	-3.281	0.001035	----
ENSG00000176563	a	g	3165	3.281	0.001036	+++-
ENSG00000101146	a	g	3165	-3.28	0.001038	+---
ENSG00000100813	a	g	3165	-3.28	0.001039	--+-
ENSG00000127483	a	g	3165	-3.279	0.001041	--+-
ENSG00000155111	a	g	3165	-3.278	0.001044	----
ENSG00000111057	a	g	3165	-3.278	0.001045	-+--
ENSG00000005486	a	g	3165	3.278	0.001047	+++-
ENSG00000131095	a	g	3165	3.278	0.001047	++++
ENSG00000087008	a	g	3165	3.277	0.001048	+++-
ENSG00000185627	a	g	3165	3.277	0.001049	++++
ENSG00000100908	a	g	3165	3.276	0.001052	++++
ENSG00000142065	a	g	3165	-3.276	0.001053	----
ENSG00000152193	a	g	3165	3.276	0.001054	++++
ENSG00000198729	a	g	3165	3.275	0.001056	++++
ENSG00000124602	a	g	3165	3.274	0.001059	-+++
ENSG00000145936	a	g	3165	3.274	0.001062	++++
ENSG00000134030	a	g	3165	3.273	0.001065	++++
ENSG00000136986	a	g	3165	3.273	0.001066	++++
ENSG00000136147	a	g	3165	3.272	0.001068	++++
ENSG00000228330	a	g	3165	3.272	0.001069	++++
ENSG00000172301	a	g	3165	3.271	0.001073	++-+
ENSG00000148832	a	g	3165	3.27	0.001074	++++
ENSG00000213438	a	g	3165	-3.269	0.001078	----
ENSG00000245904	a	g	3165	-3.269	0.001081	----
ENSG00000018189	a	g	3165	-3.268	0.001082	----
ENSG00000231062	a	g	3165	-3.268	0.001085	-+--
ENSG00000136603	a	g	3165	3.264	0.001097	-+++
ENSG00000169247	a	g	3165	3.263	0.001102	+++-
ENSG00000198785	a	g	3165	3.263	0.001103	++++
ENSG00000131508	a	g	3165	-3.263	0.001104	+---
ENSG00000146054	a	g	3165	3.262	0.001105	++-+
ENSG00000165269	a	g	3165	-3.262	0.001107	----
ENSG00000159899	a	g	3165	-3.262	0.001107	----
ENSG00000123983	a	g	3165	-3.262	0.001108	+---
ENSG00000214253	a	g	3165	3.262	0.001108	++-+
ENSG00000136925	a	g	3165	-3.261	0.001111	--+-
ENSG00000063660	a	g	3165	3.261	0.001112	++++
ENSG00000259793	a	g	3165	-3.261	0.001112	--+-
ENSG00000225611	a	g	3165	3.26	0.001114	++-+
ENSG00000234741	a	g	3165	3.26	0.001114	++-+
ENSG00000173327	a	g	3165	-3.26	0.001114	--+-
ENSG00000143614	a	g	3165	-3.26	0.001115	--+-
ENSG00000125484	a	g	3165	-3.259	0.001117	--+-
ENSG00000105583	a	g	3165	3.259	0.001117	++-+
ENSG00000108021	a	g	3165	-3.259	0.001118	--+-
ENSG00000180185	a	g	3165	3.259	0.001119	++-+
ENSG00000140471	a	g	3165	3.259	0.00112	++++
ENSG00000165416	a	g	3165	3.258	0.001121	++++
ENSG00000184271	a	g	3165	3.258	0.001122	-+-+
ENSG00000211815	a	g	3165	-3.258	0.001122	----
ENSG00000110871	a	g	3165	3.258	0.001123	++-+
ENSG00000163534	a	g	3165	-3.258	0.001124	----
ENSG00000198454	a	g	3165	3.257	0.001127	++++
ENSG00000147383	a	g	3165	3.257	0.001127	++++
ENSG00000110700	a	g	3165	-3.257	0.001128	----
ENSG00000258704	a	g	3165	-3.257	0.001128	----
ENSG00000255989	a	g	3165	-3.256	0.001128	----
ENSG00000269392	a	g	3165	-3.256	0.001129	----
ENSG00000126261	a	g	3165	-3.256	0.00113	----
ENSG00000215421	a	g	3165	-3.255	0.001133	--+-
ENSG00000105404	a	g	3165	3.255	0.001134	++++
ENSG00000234332	a	g	3165	3.255	0.001135	-+-+
ENSG00000043514	a	g	3165	-3.255	0.001135	----
ENSG00000164330	a	g	3165	-3.254	0.001138	----
ENSG00000186812	a	g	3165	-3.254	0.001138	---+
ENSG00000023445	a	g	3165	3.254	0.001138	-+-+
ENSG00000158526	a	g	3165	3.254	0.001138	++++
ENSG00000225205	a	g	3165	-3.254	0.001139	----
ENSG00000172500	a	g	3165	3.252	0.001147	++++
ENSG00000213963	a	g	3165	-3.251	0.001148	----
ENSG00000136044	a	g	3165	-3.251	0.001148	----
ENSG00000108576	a	g	3165	3.251	0.001151	++++
ENSG00000084090	a	g	3165	3.251	0.001151	+++-
ENSG00000231453	a	g	3165	3.25	0.001154	++++
ENSG00000230910	a	g	3165	3.25	0.001155	++++
ENSG00000267414	a	g	3165	3.249	0.001157	++++
ENSG00000163635	a	g	3165	-3.249	0.001159	--+-
ENSG00000049249	a	g	3165	-3.249	0.00116	----
ENSG00000198900	a	g	3165	-3.249	0.00116	--+-
ENSG00000140264	a	g	3165	3.247	0.001166	++-+
ENSG00000123094	a	g	3165	-3.247	0.001167	----
ENSG00000131378	a	g	3165	3.247	0.001168	+-++
ENSG00000267265	a	g	3165	-3.247	0.001168	----
ENSG00000145012	a	g	3165	3.246	0.00117	++++
ENSG00000197847	a	g	3165	-3.246	0.00117	----
ENSG00000224940	a	g	3165	3.245	0.001174	++--
ENSG00000250091	a	g	3165	3.244	0.001178	++++
ENSG00000249109	a	g	3165	-3.244	0.00118	---+
ENSG00000171105	a	g	3165	3.243	0.001181	++++
ENSG00000204084	a	g	3165	-3.243	0.001181	+-+-
ENSG00000239521	a	g	3165	-3.243	0.001181	+---
ENSG00000072506	a	g	3165	3.243	0.001183	++++
ENSG00000110075	a	g	3165	3.243	0.001183	++++
ENSG00000213171	a	g	3165	-3.243	0.001184	----
ENSG00000144827	a	g	3165	3.242	0.001186	++-+
ENSG00000232334	a	g	3165	-3.242	0.001186	----
ENSG00000269899	a	g	3165	3.242	0.001188	++++
ENSG00000251399	a	g	3165	3.242	0.001188	++++
ENSG00000107099	a	g	3165	-3.241	0.001191	--+-
ENSG00000179869	a	g	3165	3.241	0.001192	++-+
ENSG00000172594	a	g	3165	3.24	0.001193	++-+
ENSG00000142156	a	g	3165	-3.24	0.001194	----
ENSG00000171566	a	g	3165	3.239	0.001198	++-+
ENSG00000138032	a	g	3165	-3.239	0.001199	--+-
ENSG00000260398	a	g	3165	-3.239	0.001199	--+-
ENSG00000115325	a	g	3165	3.239	0.001201	+++-
ENSG00000204439	a	g	3165	3.239	0.001201	++++
ENSG00000108733	a	g	3165	-3.238	0.001203	--+-
ENSG00000211630	a	g	3165	-3.238	0.001204	+---
ENSG00000163141	a	g	3165	-3.238	0.001204	----
ENSG00000198150	a	g	3165	-3.237	0.001206	----
ENSG00000089775	a	g	3165	-3.237	0.001207	---+
ENSG00000108591	a	g	3165	3.237	0.001207	++++
ENSG00000175600	a	g	3165	-3.237	0.001208	----
ENSG00000188000	a	g	3165	-3.237	0.001209	----
ENSG00000228439	a	g	3165	3.237	0.001209	++++
ENSG00000228058	a	g	3165	3.236	0.00121	++++
ENSG00000100522	a	g	3165	-3.236	0.001211	---+
ENSG00000182154	a	g	3165	3.236	0.001211	-+++
ENSG00000102390	a	g	3165	3.236	0.001211	++-+
ENSG00000064547	a	g	3165	-3.236	0.001213	----
ENSG00000187147	a	g	3165	3.236	0.001214	++++
ENSG00000163611	a	g	3165	-3.235	0.001216	+---
ENSG00000130175	a	g	3165	-3.234	0.00122	--+-
ENSG00000175161	a	g	3165	3.234	0.001221	++++
ENSG00000132376	a	g	3165	3.234	0.001222	+++-
ENSG00000178726	a	g	3165	-3.234	0.001223	----
ENSG00000156381	a	g	3165	3.233	0.001224	++-+
ENSG00000119682	a	g	3165	-3.232	0.001229	+-+-
ENSG00000152433	a	g	3165	-3.232	0.00123	+---
ENSG00000253981	a	g	3165	-3.231	0.001232	+-+-
ENSG00000224628	a	g	3165	3.231	0.001235	++++
ENSG00000261671	a	g	3165	3.229	0.001241	++++
ENSG00000184840	a	g	3165	3.229	0.001241	++++
ENSG00000105887	a	g	3165	-3.229	0.001241	--+-
ENSG00000170484	a	g	3165	3.229	0.001242	-+-+
ENSG00000065000	a	g	3165	-3.229	0.001243	--+-
ENSG00000230724	a	g	3165	-3.229	0.001243	----
ENSG00000175544	a	g	3165	3.229	0.001244	++++
ENSG00000204611	a	g	3165	-3.228	0.001245	----
ENSG00000105339	a	g	3165	-3.228	0.001246	--+-
ENSG00000197506	a	g	3165	3.228	0.001246	++-+
ENSG00000181817	a	g	3165	3.228	0.001247	++-+
ENSG00000234511	a	g	3165	-3.227	0.00125	----
ENSG00000268230	a	g	3165	-3.227	0.00125	----
ENSG00000160055	a	g	3165	3.226	0.001253	++++
ENSG00000253188	a	g	3165	-3.226	0.001253	+---
ENSG00000183726	a	g	3165	3.227	0.001253	++++
ENSG00000106346	a	g	3165	-3.226	0.001253	--+-
ENSG00000119457	a	g	3165	3.226	0.001253	+++-
ENSG00000258539	a	g	3165	-3.226	0.001256	----
ENSG00000162600	a	g	3165	-3.224	0.001266	---+
ENSG00000106591	a	g	3165	3.223	0.001267	++-+
ENSG00000167693	a	g	3165	-3.222	0.001272	----
ENSG00000139168	a	g	3165	3.222	0.001272	++-+
ENSG00000187690	a	g	3165	-3.222	0.001275	----
ENSG00000145740	a	g	3165	-3.222	0.001275	--+-
ENSG00000100219	a	g	3165	3.221	0.001276	++++
ENSG00000091106	a	g	3165	3.221	0.001278	++++
ENSG00000164162	a	g	3165	3.221	0.001279	++++
ENSG00000115540	a	g	3165	3.22	0.001282	++-+
ENSG00000145868	a	g	3165	-3.219	0.001285	+-+-
ENSG00000229656	a	g	3165	3.219	0.001285	-+++
ENSG00000175356	a	g	3165	3.219	0.001286	++-+
ENSG00000145817	a	g	3165	3.216	0.001298	++++
ENSG00000141698	a	g	3165	3.216	0.001302	++-+
ENSG00000211782	a	g	3165	-3.215	0.001306	----
ENSG00000102103	a	g	3165	3.214	0.00131	++++
ENSG00000231999	a	g	3165	-3.214	0.00131	----
ENSG00000161203	a	g	3165	3.214	0.001311	+++-
ENSG00000083720	a	g	3165	-3.213	0.001313	----
ENSG00000127946	a	g	3165	-3.213	0.001313	----
ENSG00000232907	a	g	3165	-3.212	0.001316	----
ENSG00000250404	a	g	3165	-3.212	0.001318	----
ENSG00000244734	a	g	3165	3.212	0.001319	++-+
ENSG00000130684	a	g	3165	-3.211	0.001321	----
ENSG00000128567	a	g	3165	-3.211	0.001321	----
ENSG00000159904	a	g	3165	-3.211	0.001323	----
ENSG00000137075	a	g	3165	-3.21	0.001326	--+-
ENSG00000211791	a	g	3165	-3.21	0.001327	----
ENSG00000142168	a	g	3165	3.208	0.001337	++-+
ENSG00000263574	a	g	3165	3.208	0.001339	++++
ENSG00000073969	a	g	3165	3.207	0.001341	+++-
ENSG00000100567	a	g	3165	3.207	0.001341	++-+
ENSG00000146677	a	g	3165	-3.207	0.001342	----
ENSG00000245910	a	g	3165	3.207	0.001342	-+-+
ENSG00000268225	a	g	3165	-3.206	0.001344	----
ENSG00000111077	a	g	3165	3.205	0.00135	-+++
ENSG00000139574	a	g	3165	3.204	0.001355	-+++
ENSG00000169668	a	g	3165	3.204	0.001357	++++
ENSG00000134815	a	g	3165	-3.204	0.001357	----
ENSG00000134248	a	g	3165	3.203	0.001359	++-+
ENSG00000196632	a	g	3165	-3.202	0.001363	----
ENSG00000105401	a	g	3165	3.202	0.001366	++++
ENSG00000176824	a	g	3165	3.202	0.001367	++++
ENSG00000108064	a	g	3165	-3.201	0.001368	--+-
ENSG00000187257	a	g	3165	-3.2	0.001373	----
ENSG00000115421	a	g	3165	-3.2	0.001373	--+-
ENSG00000235552	a	g	3165	3.2	0.001375	++-+
ENSG00000063180	a	g	3165	-3.199	0.001379	----
ENSG00000203801	a	g	3165	-3.199	0.001379	----
ENSG00000188993	a	g	3165	3.199	0.001379	++++
ENSG00000010671	a	g	3165	3.199	0.001379	++++
ENSG00000243063	a	g	3165	-3.199	0.001379	--+-
ENSG00000106803	a	g	3165	3.199	0.001379	++-+
ENSG00000184005	a	g	3165	3.199	0.00138	++++
ENSG00000211677	a	g	3165	-3.199	0.001381	+-+-
ENSG00000136813	a	g	3165	3.198	0.001382	++++
ENSG00000149115	a	g	3165	-3.198	0.001383	--+-
ENSG00000226334	a	g	3165	-3.198	0.001384	----
ENSG00000100941	a	g	3165	-3.197	0.001386	----
ENSG00000258794	a	g	3165	-3.198	0.001386	+---
ENSG00000112812	a	g	3165	3.197	0.00139	-+-+
ENSG00000121680	a	g	3165	3.196	0.001392	++++
ENSG00000144401	a	g	3165	-3.195	0.001396	----
ENSG00000125944	a	g	3165	-3.195	0.001396	--+-
ENSG00000183779	a	g	3165	3.195	0.001397	++++
ENSG00000067646	a	g	3165	-3.195	0.001398	----
ENSG00000147162	a	g	3165	-3.194	0.001401	---+
ENSG00000146278	a	g	3165	-3.194	0.001401	--+-
ENSG00000117597	a	g	3165	-3.194	0.001402	+---
ENSG00000172270	a	g	3165	3.194	0.001404	++-+
ENSG00000236871	a	g	3165	-3.194	0.001404	----
ENSG00000111269	a	g	3165	3.193	0.001408	-+++
ENSG00000135218	a	g	3165	3.193	0.001409	++-+
ENSG00000117758	a	g	3165	3.193	0.00141	+++-
ENSG00000189051	a	g	3165	-3.192	0.001415	----
ENSG00000152192	a	g	3165	-3.191	0.001417	--+-
ENSG00000103994	a	g	3165	-3.191	0.001418	--+-
ENSG00000119535	a	g	3165	-3.191	0.001419	----
ENSG00000171488	a	g	3165	-3.191	0.001419	----
ENSG00000233328	a	g	3165	3.191	0.001419	++++
ENSG00000229447	a	g	3165	-3.19	0.001423	----
ENSG00000198547	a	g	3165	-3.19	0.001423	---+
ENSG00000176915	a	g	3165	3.189	0.001426	-+++
ENSG00000112701	a	g	3165	-3.189	0.001427	----
ENSG00000261221	a	g	3165	-3.189	0.00143	--+-
ENSG00000084623	a	g	3165	3.188	0.001433	++-+
ENSG00000168280	a	g	3165	-3.187	0.001435	---+
ENSG00000197702	a	g	3165	-3.187	0.001439	---+
ENSG00000068878	a	g	3165	3.186	0.001441	++++
ENSG00000131484	a	g	3165	-3.186	0.001443	----
ENSG00000104635	a	g	3165	-3.186	0.001443	--+-
ENSG00000147642	a	g	3165	-3.186	0.001444	-+--
ENSG00000196639	a	g	3165	3.185	0.001447	++++
ENSG00000100142	a	g	3165	3.185	0.001449	++++
ENSG00000182057	a	g	3165	-3.184	0.001451	+---
ENSG00000211891	a	g	3165	3.183	0.001456	++++
ENSG00000147684	a	g	3165	3.183	0.001458	++++
ENSG00000121064	a	g	3165	3.183	0.001459	+++-
ENSG00000132591	a	g	3165	3.183	0.001459	++++
ENSG00000218048	a	g	3165	-3.182	0.001461	+---
ENSG00000101843	a	g	3165	3.182	0.001465	++-+
ENSG00000174564	a	g	3165	3.181	0.001466	-+++
ENSG00000157911	a	g	3165	3.181	0.001468	++-+
ENSG00000111145	a	g	3165	3.181	0.00147	-+++
ENSG00000178429	a	g	3165	3.18	0.001471	++-+
ENSG00000162069	a	g	3165	-3.18	0.001472	----
ENSG00000156976	a	g	3165	-3.179	0.001477	---+
ENSG00000159873	a	g	3165	-3.179	0.001478	+-+-
ENSG00000167394	a	g	3165	3.178	0.001482	+++-
ENSG00000181191	a	g	3165	-3.178	0.001483	----
ENSG00000060971	a	g	3165	3.177	0.001486	++-+
ENSG00000108298	a	g	3165	-3.177	0.00149	----
ENSG00000204271	a	g	3165	-3.176	0.001491	---+
ENSG00000256262	a	g	3165	3.176	0.001494	-+++
ENSG00000066379	a	g	3165	3.175	0.001497	++-+
ENSG00000141642	a	g	3165	3.175	0.001497	++-+
ENSG00000127184	a	g	3165	3.174	0.001501	++-+
ENSG00000140988	a	g	3165	-3.174	0.001503	----
ENSG00000222037	a	g	3165	-3.174	0.001503	--+-
ENSG00000072736	a	g	3165	-3.174	0.001504	+-+-
ENSG00000064961	a	g	3165	3.173	0.001507	+++-
ENSG00000214837	a	g	3165	-3.173	0.001508	----
ENSG00000099834	a	g	3165	-3.173	0.001509	--+-
ENSG00000106560	a	g	3165	3.171	0.001517	++-+
ENSG00000231858	a	g	3165	3.171	0.001519	++++
ENSG00000105048	a	g	3165	3.171	0.001519	++++
ENSG00000135119	a	g	3165	-3.171	0.001519	----
ENSG00000112599	a	g	3165	-3.171	0.00152	--+-
ENSG00000134121	a	g	3165	-3.171	0.00152	----
ENSG00000255197	a	g	3165	-3.17	0.001522	+---
ENSG00000224738	a	g	3165	3.17	0.001524	++-+
ENSG00000165061	a	g	3165	-3.169	0.001529	----
ENSG00000211924	a	g	3165	-3.169	0.00153	--+-
ENSG00000142765	a	g	3165	3.169	0.00153	++++
ENSG00000188610	a	g	3165	3.169	0.00153	++++
ENSG00000141744	a	g	3165	3.169	0.001531	++++
ENSG00000100714	a	g	3165	-3.168	0.001535	--+-
ENSG00000109065	a	g	3165	-3.168	0.001536	----
ENSG00000109272	a	g	3165	3.168	0.001537	++++
ENSG00000174083	a	g	3165	3.168	0.001537	+-++
ENSG00000185973	a	g	3165	3.168	0.001537	++-+
ENSG00000146373	a	g	3165	3.167	0.001538	++++
ENSG00000122376	a	g	3165	3.167	0.00154	++-+
ENSG00000091622	a	g	3165	-3.167	0.001543	----
ENSG00000171282	a	g	3165	-3.166	0.001545	--+-
ENSG00000175793	a	g	3165	3.166	0.001548	++++
ENSG00000159403	a	g	3165	3.165	0.001551	++++
ENSG00000261442	a	g	3165	-3.165	0.001552	----
ENSG00000143319	a	g	3165	-3.164	0.001554	+-+-
ENSG00000100373	a	g	3165	3.163	0.001559	++++
ENSG00000115085	a	g	3165	3.163	0.001559	++++
ENSG00000160716	a	g	3165	-3.163	0.00156	--+-
ENSG00000173137	a	g	3165	3.163	0.001563	++-+
ENSG00000170185	a	g	3165	-3.163	0.001563	--+-
ENSG00000068912	a	g	3165	3.163	0.001563	++-+
ENSG00000169249	a	g	3165	3.162	0.001567	-+++
ENSG00000167524	a	g	3165	-3.162	0.001568	----
ENSG00000185813	a	g	3165	3.162	0.001569	++++
ENSG00000256223	a	g	3165	-3.161	0.001571	----
ENSG00000119421	a	g	3165	3.16	0.001575	++++
ENSG00000160014	a	g	3165	-3.161	0.001575	----
ENSG00000254965	a	g	3165	3.16	0.001576	++++
ENSG00000179528	a	g	3165	3.16	0.001578	++-+
ENSG00000186352	a	g	3165	3.16	0.001579	++++
ENSG00000122034	a	g	3165	3.16	0.001579	++-+
ENSG00000074657	a	g	3165	3.16	0.00158	-+++
ENSG00000232634	a	g	3165	-3.159	0.001581	--+-
ENSG00000129038	a	g	3165	3.159	0.001583	-+-+
ENSG00000109674	a	g	3165	3.159	0.001583	++++
ENSG00000162522	a	g	3165	3.159	0.001584	++++
ENSG00000261359	a	g	3165	3.158	0.001586	++++
ENSG00000228839	a	g	3165	-3.158	0.001587	----
ENSG00000144909	a	g	3165	-3.158	0.001587	--+-
ENSG00000254461	a	g	3165	-3.158	0.001589	--+-
ENSG00000104903	a	g	3165	3.158	0.00159	++-+
ENSG00000186871	a	g	3165	-3.157	0.001592	----
ENSG00000260188	a	g	3165	3.157	0.001593	++++
ENSG00000263244	a	g	3165	-3.157	0.001594	----
ENSG00000145476	a	g	3165	3.157	0.001595	-+++
ENSG00000149476	a	g	3165	3.157	0.001596	+++-
ENSG00000236675	a	g	3165	3.156	0.001599	++++
ENSG00000156928	a	g	3165	3.156	0.001599	++-+
ENSG00000234902	a	g	3165	3.155	0.001604	++-+
ENSG00000122733	a	g	3165	3.155	0.001604	++-+
ENSG00000169692	a	g	3165	3.155	0.001605	+++-
ENSG00000124177	a	g	3165	-3.154	0.001608	--+-
ENSG00000122203	a	g	3165	3.154	0.001609	++++
ENSG00000069974	a	g	3165	3.153	0.001614	++++
ENSG00000105778	a	g	3165	-3.153	0.001614	--+-
ENSG00000104312	a	g	3165	3.153	0.001615	++++
ENSG00000123739	a	g	3165	3.153	0.001618	-+++
ENSG00000118898	a	g	3165	-3.153	0.001619	--+-
ENSG00000111802	a	g	3165	-3.153	0.001619	+---
ENSG00000255320	a	g	3165	-3.152	0.001622	----
ENSG00000114346	a	g	3165	3.152	0.001623	++++
ENSG00000162849	a	g	3165	-3.152	0.001623	--+-
ENSG00000047621	a	g	3165	3.151	0.001624	++++
ENSG00000102362	a	g	3165	3.151	0.001625	++++
ENSG00000216937	a	g	3165	3.15	0.001631	++++
ENSG00000260992	a	g	3165	-3.15	0.001632	----
ENSG00000083312	a	g	3165	-3.15	0.001633	----
ENSG00000085721	a	g	3165	-3.15	0.001634	----
ENSG00000203685	a	g	3165	3.15	0.001634	++++
ENSG00000159164	a	g	3165	3.149	0.001636	-+-+
ENSG00000100911	a	g	3165	3.149	0.001639	++++
ENSG00000124784	a	g	3165	-3.148	0.001643	----
ENSG00000135926	a	g	3165	3.147	0.001647	+++-
ENSG00000179840	a	g	3165	-3.147	0.001647	----
ENSG00000185513	a	g	3165	-3.147	0.001648	---+
ENSG00000126267	a	g	3165	3.147	0.001652	++++
ENSG00000030419	a	g	3165	-3.146	0.001656	--+-
ENSG00000236264	a	g	3165	3.146	0.001656	++-+
ENSG00000150991	a	g	3165	3.146	0.001657	++++
ENSG00000176890	a	g	3165	-3.145	0.001661	+-+-
ENSG00000123405	a	g	3165	3.144	0.001666	++-+
ENSG00000205981	a	g	3165	3.144	0.001669	++-+
ENSG00000269051	a	g	3165	-3.143	0.001673	--+-
ENSG00000126243	a	g	3165	3.143	0.001675	-+++
ENSG00000134758	a	g	3165	-3.141	0.001686	----
ENSG00000258559	a	g	3165	-3.14	0.001688	----
ENSG00000056661	a	g	3165	3.139	0.001696	++++
ENSG00000183762	a	g	3165	-3.139	0.001696	----
ENSG00000173207	a	g	3165	3.139	0.001697	++-+
ENSG00000011454	a	g	3165	-3.138	0.001699	--+-
ENSG00000178951	a	g	3165	3.138	0.001699	+++-
ENSG00000085491	a	g	3165	3.138	0.001699	++++
ENSG00000116729	a	g	3165	-3.138	0.001702	----
ENSG00000185482	a	g	3165	3.138	0.001702	++++
ENSG00000123338	a	g	3165	3.137	0.001708	+-++
ENSG00000151743	a	g	3165	-3.137	0.001709	----
ENSG00000234745	a	g	3165	3.136	0.001711	++++
ENSG00000130816	a	g	3165	-3.136	0.001714	--+-
ENSG00000163444	a	g	3165	3.136	0.001714	++-+
ENSG00000226281	a	g	3165	3.136	0.001714	++++
ENSG00000184207	a	g	3165	3.136	0.001714	++-+
ENSG00000100578	a	g	3165	-3.135	0.001716	----
ENSG00000142182	a	g	3165	-3.135	0.001717	----
ENSG00000162738	a	g	3165	-3.135	0.001718	--+-
ENSG00000147164	a	g	3165	3.135	0.00172	++++
ENSG00000236946	a	g	3165	-3.134	0.001723	----
ENSG00000075826	a	g	3165	3.134	0.001723	++-+
ENSG00000197363	a	g	3165	-3.134	0.001724	----
ENSG00000155755	a	g	3165	3.133	0.001728	++++
ENSG00000151650	a	g	3165	3.133	0.001729	++++
ENSG00000267571	a	g	3165	-3.133	0.00173	---+
ENSG00000162654	a	g	3165	3.133	0.001732	++++
ENSG00000198818	a	g	3165	3.133	0.001733	++-+
ENSG00000128534	a	g	3165	3.132	0.001738	++++
ENSG00000255310	a	g	3165	-3.131	0.001742	----
ENSG00000171298	a	g	3165	3.131	0.001743	+++-
ENSG00000185532	a	g	3165	3.129	0.001753	++++
ENSG00000082805	a	g	3165	-3.129	0.001754	+-+-
ENSG00000006459	a	g	3165	-3.128	0.001759	--+-
ENSG00000116212	a	g	3165	3.127	0.001767	+++-
ENSG00000173599	a	g	3165	-3.127	0.001767	----
ENSG00000151093	a	g	3165	3.126	0.001771	++-+
ENSG00000182552	a	g	3165	3.126	0.001772	++-+
ENSG00000133116	a	g	3165	3.126	0.001774	++++
ENSG00000025796	a	g	3165	-3.126	0.001774	--+-
ENSG00000103018	a	g	3165	3.126	0.001774	++++
ENSG00000128641	a	g	3165	-3.125	0.001776	-+--
ENSG00000167608	a	g	3165	3.125	0.001779	++++
ENSG00000106829	a	g	3165	-3.124	0.001783	+-+-
ENSG00000137880	a	g	3165	3.124	0.001783	++-+
ENSG00000201509	a	g	3165	3.124	0.001784	++-+
ENSG00000266999	a	g	3165	-3.124	0.001786	+---
ENSG00000227908	a	g	3165	-3.123	0.001787	----
ENSG00000211799	a	g	3165	-3.123	0.00179	----
ENSG00000165092	a	g	3165	-3.123	0.00179	+---
ENSG00000143061	a	g	3165	3.123	0.001792	++-+
ENSG00000204261	a	g	3165	3.121	0.001803	++++
ENSG00000242588	a	g	3165	-3.121	0.001803	--+-
ENSG00000197417	a	g	3165	3.121	0.001805	++++
ENSG00000170275	a	g	3165	3.12	0.001807	++-+
ENSG00000198171	a	g	3165	3.12	0.001809	++++
ENSG00000173267	a	g	3165	-3.12	0.001811	----
ENSG00000158578	a	g	3165	3.119	0.001814	++-+
ENSG00000106268	a	g	3165	3.118	0.001821	++-+
ENSG00000179846	a	g	3165	-3.117	0.001825	--+-
ENSG00000260494	a	g	3165	-3.117	0.00183	--+-
ENSG00000141293	a	g	3165	3.116	0.001833	++++
ENSG00000170180	a	g	3165	3.116	0.001835	++-+
ENSG00000176248	a	g	3165	3.115	0.001838	-+++
ENSG00000101187	a	g	3165	-3.115	0.001839	--+-
ENSG00000164053	a	g	3165	3.115	0.00184	-+++
ENSG00000198556	a	g	3165	-3.115	0.00184	----
ENSG00000146007	a	g	3165	3.114	0.001844	++-+
ENSG00000117479	a	g	3165	-3.113	0.00185	----
ENSG00000153317	a	g	3165	-3.113	0.001852	--+-
ENSG00000123843	a	g	3165	-3.113	0.001853	----
ENSG00000166024	a	g	3165	3.113	0.001854	++++
ENSG00000225992	a	g	3165	3.112	0.001856	++++
ENSG00000121350	a	g	3165	3.111	0.001864	-+-+
ENSG00000090905	a	g	3165	-3.11	0.001874	--+-
ENSG00000226777	a	g	3165	-3.11	0.001874	----
ENSG00000158815	a	g	3165	3.109	0.001879	++++
ENSG00000162783	a	g	3165	3.108	0.001882	++++
ENSG00000125817	a	g	3165	3.108	0.001886	+++-
ENSG00000130772	a	g	3165	3.108	0.001886	++++
ENSG00000251637	a	g	3165	3.107	0.001887	-+++
ENSG00000113532	a	g	3165	-3.107	0.001889	----
ENSG00000235328	a	g	3165	-3.107	0.001892	--+-
ENSG00000204533	a	g	3165	-3.106	0.001895	----
ENSG00000213149	a	g	3165	-3.106	0.001896	----
ENSG00000224298	a	g	3165	3.106	0.001899	-+++
ENSG00000125834	a	g	3165	-3.105	0.0019	----
ENSG00000083845	a	g	3165	-3.105	0.001901	----
ENSG00000175806	a	g	3165	3.104	0.001907	+++-
ENSG00000175604	a	g	3165	-3.104	0.001909	----
ENSG00000132953	a	g	3165	-3.104	0.001909	----
ENSG00000159374	a	g	3165	3.104	0.001912	++++
ENSG00000104219	a	g	3165	3.103	0.001913	++-+
ENSG00000100364	a	g	3165	3.103	0.001916	++++
ENSG00000119471	a	g	3165	-3.103	0.001918	+---
ENSG00000260144	a	g	3165	3.103	0.001918	++++
ENSG00000120742	a	g	3165	3.102	0.00192	++-+
ENSG00000084072	a	g	3165	3.102	0.00192	++-+
ENSG00000108821	a	g	3165	3.102	0.001922	-+++
ENSG00000156206	a	g	3165	3.101	0.001928	++-+
ENSG00000106608	a	g	3165	-3.101	0.001928	--+-
ENSG00000004487	a	g	3165	-3.1	0.001935	----
ENSG00000157985	a	g	3165	3.1	0.001936	++++
ENSG00000232254	a	g	3165	-3.099	0.00194	----
ENSG00000163512	a	g	3165	3.099	0.00194	++++
ENSG00000235602	a	g	3165	-3.099	0.001942	----
ENSG00000135392	a	g	3165	-3.099	0.001942	--+-
ENSG00000240823	a	g	3165	-3.099	0.001944	----
ENSG00000260279	a	g	3165	-3.098	0.001948	----
ENSG00000230082	a	g	3165	3.098	0.001951	-+++
ENSG00000177889	a	g	3165	3.097	0.001956	++++
ENSG00000214756	a	g	3165	-3.096	0.001959	----
ENSG00000235304	a	g	3165	-3.096	0.001962	----
ENSG00000169857	a	g	3165	3.095	0.001966	++++
ENSG00000132205	a	g	3165	3.095	0.001967	+++-
ENSG00000241860	a	g	3165	-3.095	0.001967	----
ENSG00000167548	a	g	3165	-3.095	0.00197	--+-
ENSG00000073598	a	g	3165	-3.094	0.001972	----
ENSG00000100079	a	g	3165	3.094	0.001973	++++
ENSG00000170425	a	g	3165	3.094	0.001976	++-+
ENSG00000211642	a	g	3165	-3.094	0.001977	+-+-
ENSG00000175130	a	g	3165	-3.093	0.00198	--+-
ENSG00000179981	a	g	3165	-3.093	0.001981	--+-
ENSG00000120725	a	g	3165	3.093	0.001982	++++
ENSG00000110448	a	g	3165	-3.093	0.001984	----
ENSG00000187193	a	g	3165	3.093	0.001985	++++
ENSG00000139880	a	g	3165	-3.092	0.001989	+---
ENSG00000111224	a	g	3165	-3.092	0.00199	--+-
ENSG00000241528	a	g	3165	3.091	0.001995	++++
ENSG00000234630	a	g	3165	-3.09	0.001999	----
ENSG00000211816	a	g	3165	-3.09	0.002001	----
ENSG00000178460	a	g	3165	-3.09	0.002002	----
ENSG00000123689	a	g	3165	3.09	0.002005	++++
ENSG00000263627	a	g	3165	3.089	0.00201	++++
ENSG00000128590	a	g	3165	3.089	0.00201	++++
ENSG00000197191	a	g	3165	3.088	0.002012	-+++
ENSG00000170345	a	g	3165	-3.087	0.002022	+-+-
ENSG00000146112	a	g	3165	-3.087	0.002022	+-+-
ENSG00000110048	a	g	3165	-3.087	0.002024	--+-
ENSG00000160856	a	g	3165	3.087	0.002025	++++
ENSG00000143891	a	g	3165	3.086	0.002029	++++
ENSG00000103472	a	g	3165	3.086	0.00203	++++
ENSG00000159200	a	g	3165	3.086	0.002031	++++
ENSG00000078142	a	g	3165	3.085	0.002037	++-+
ENSG00000164542	a	g	3165	-3.085	0.002037	----
ENSG00000188322	a	g	3165	3.085	0.002038	+++-
ENSG00000163486	a	g	3165	3.084	0.002042	+++-
ENSG00000169045	a	g	3165	-3.083	0.002047	--++
ENSG00000261245	a	g	3165	-3.083	0.00205	----
ENSG00000049245	a	g	3165	3.083	0.002052	+++-
ENSG00000144579	a	g	3165	3.082	0.002054	+++-
ENSG00000149313	a	g	3165	-3.081	0.002065	----
ENSG00000204228	a	g	3165	-3.081	0.002065	----
ENSG00000143412	a	g	3165	-3.08	0.002069	----
ENSG00000165240	a	g	3165	-3.08	0.002069	----
ENSG00000163637	a	g	3165	3.08	0.002072	++++
ENSG00000164776	a	g	3165	-3.08	0.002072	----
ENSG00000128266	a	g	3165	3.08	0.002073	++++
ENSG00000270184	a	g	3165	-3.079	0.002077	----
ENSG00000182700	a	g	3165	-3.079	0.002077	----
ENSG00000177239	a	g	3165	3.079	0.002079	-+++
ENSG00000101474	a	g	3165	3.078	0.002081	+++-
ENSG00000196388	a	g	3165	-3.078	0.002081	----
ENSG00000247134	a	g	3165	3.078	0.002082	++-+
ENSG00000094631	a	g	3165	3.078	0.002083	++++
ENSG00000095627	a	g	3165	-3.078	0.002084	---+
ENSG00000172554	a	g	3165	-3.078	0.002087	----
ENSG00000140853	a	g	3165	3.077	0.00209	+-++
ENSG00000144645	a	g	3165	-3.077	0.00209	----
ENSG00000133392	a	g	3165	-3.077	0.002092	----
ENSG00000070047	a	g	3165	-3.077	0.002092	--+-
ENSG00000196428	a	g	3165	-3.077	0.002094	+-+-
ENSG00000170222	a	g	3165	-3.076	0.002095	---+
ENSG00000253540	a	g	3165	-3.076	0.002099	--+-
ENSG00000144214	a	g	3165	3.075	0.002105	++++
ENSG00000145348	a	g	3165	-3.075	0.002107	----
ENSG00000095787	a	g	3165	-3.074	0.00211	+---
ENSG00000149527	a	g	3165	3.074	0.002112	++++
ENSG00000255422	a	g	3165	-3.074	0.002115	---+
ENSG00000004399	a	g	3165	3.074	0.002116	++++
ENSG00000115507	a	g	3165	3.073	0.002117	++-+
ENSG00000086666	a	g	3165	3.073	0.002122	++-+
ENSG00000204241	a	g	3165	-3.073	0.002122	----
ENSG00000270101	a	g	3165	3.073	0.002122	++-+
ENSG00000240288	a	g	3165	-3.073	0.002122	----
ENSG00000130349	a	g	3165	3.072	0.002124	++-+
ENSG00000258199	a	g	3165	3.072	0.002124	++++
ENSG00000267016	a	g	3165	-3.072	0.002127	--+-
ENSG00000232811	a	g	3165	3.072	0.00213	-+++
ENSG00000103490	a	g	3165	3.071	0.002131	++++
ENSG00000090621	a	g	3165	-3.071	0.002131	-+--
ENSG00000204677	a	g	3165	-3.071	0.002131	----
ENSG00000165879	a	g	3165	-3.071	0.002133	+---
ENSG00000174373	a	g	3165	-3.071	0.002134	--+-
ENSG00000136367	a	g	3165	-3.071	0.002134	--+-
ENSG00000100478	a	g	3165	-3.071	0.002135	----
ENSG00000157212	a	g	3165	-3.071	0.002135	--+-
ENSG00000225171	a	g	3165	3.071	0.002135	-+++
ENSG00000099974	a	g	3165	3.07	0.002143	++++
ENSG00000203780	a	g	3165	3.069	0.002145	++-+
ENSG00000111554	a	g	3165	3.069	0.002145	-+++
ENSG00000167747	a	g	3165	-3.069	0.002145	----
ENSG00000136045	a	g	3165	3.069	0.002148	++-+
ENSG00000171045	a	g	3165	-3.069	0.002149	----
ENSG00000164096	a	g	3165	3.069	0.00215	++-+
ENSG00000165533	a	g	3165	-3.068	0.002157	----
ENSG00000131002	a	g	3165	-3.067	0.002162	----
ENSG00000160214	a	g	3165	-3.067	0.002165	--+-
ENSG00000109790	a	g	3165	-3.067	0.002166	----
ENSG00000101247	a	g	3165	3.066	0.002168	++++
ENSG00000163412	a	g	3165	3.066	0.002169	++++
ENSG00000229489	a	g	3165	3.066	0.002172	++++
ENSG00000198466	a	g	3165	-3.066	0.002172	----
ENSG00000164112	a	g	3165	3.066	0.002173	++++
ENSG00000267309	a	g	3165	-3.065	0.002177	----
ENSG00000080573	a	g	3165	-3.065	0.002179	+---
ENSG00000265458	a	g	3165	3.065	0.00218	++++
ENSG00000147133	a	g	3165	-3.065	0.00218	--+-
ENSG00000099866	a	g	3165	3.063	0.002192	-+++
ENSG00000177082	a	g	3165	-3.063	0.002193	---+
ENSG00000068137	a	g	3165	3.062	0.002195	++++
ENSG00000117016	a	g	3165	-3.062	0.002196	----
ENSG00000213523	a	g	3165	3.062	0.002196	++-+
ENSG00000198680	a	g	3165	3.062	0.0022	++++
ENSG00000182795	a	g	3165	3.062	0.002201	-+++
ENSG00000241527	a	g	3165	-3.061	0.002208	+---
ENSG00000117143	a	g	3165	3.06	0.00221	++++
ENSG00000229833	a	g	3165	3.06	0.002212	++++
ENSG00000167815	a	g	3165	3.06	0.002214	-+-+
ENSG00000172123	a	g	3165	3.06	0.002217	++++
ENSG00000136052	a	g	3165	-3.059	0.002221	----
ENSG00000101460	a	g	3165	-3.059	0.002223	+---
ENSG00000015676	a	g	3165	-3.058	0.002227	--+-
ENSG00000138448	a	g	3165	3.058	0.002227	++++
ENSG00000164535	a	g	3165	-3.058	0.002229	----
ENSG00000064115	a	g	3165	3.058	0.002229	++++
ENSG00000178826	a	g	3165	3.058	0.00223	++++
ENSG00000164754	a	g	3165	-3.057	0.002237	--+-
ENSG00000175155	a	g	3165	-3.057	0.002238	+-+-
ENSG00000132326	a	g	3165	-3.057	0.002238	--+-
ENSG00000188365	a	g	3165	-3.056	0.002239	----
ENSG00000099308	a	g	3165	-3.056	0.002242	--+-
ENSG00000116396	a	g	3165	-3.056	0.002243	+---
ENSG00000142920	a	g	3165	-3.054	0.002256	----
ENSG00000267809	a	g	3165	3.054	0.002262	++-+
ENSG00000154277	a	g	3165	-3.053	0.002262	--+-
ENSG00000182230	a	g	3165	-3.053	0.002263	---+
ENSG00000129521	a	g	3165	3.053	0.002263	-+++
ENSG00000232111	a	g	3165	-3.053	0.002263	--+-
ENSG00000172667	a	g	3165	3.053	0.002264	++++
ENSG00000262359	a	g	3165	3.053	0.002266	++++
ENSG00000117335	a	g	3165	-3.053	0.002267	+-+-
ENSG00000096717	a	g	3165	-3.053	0.002267	----
ENSG00000204178	a	g	3165	-3.052	0.00227	----
ENSG00000089094	a	g	3165	-3.052	0.002271	--+-
ENSG00000259330	a	g	3165	3.052	0.002272	++++
ENSG00000147117	a	g	3165	-3.05	0.002288	---+
ENSG00000075073	a	g	3165	3.05	0.002288	-+++
ENSG00000149634	a	g	3165	-3.05	0.002289	----
ENSG00000153815	a	g	3165	-3.05	0.002292	+-+-
ENSG00000182307	a	g	3165	-3.049	0.002293	----
ENSG00000237943	a	g	3165	-3.049	0.002296	----
ENSG00000153560	a	g	3165	-3.048	0.002302	--+-
ENSG00000127337	a	g	3165	3.048	0.002305	-+-+
ENSG00000261118	a	g	3165	-3.047	0.002309	----
ENSG00000089127	a	g	3165	3.047	0.00231	++++
ENSG00000173960	a	g	3165	3.047	0.00231	++-+
ENSG00000114270	a	g	3165	3.047	0.002311	++++
ENSG00000139613	a	g	3165	-3.046	0.002316	--+-
ENSG00000141646	a	g	3165	-3.046	0.002319	--+-
ENSG00000179151	a	g	3165	-3.046	0.002322	+-+-
ENSG00000141873	a	g	3165	3.044	0.002332	++++
ENSG00000139625	a	g	3165	3.044	0.002335	-+++
ENSG00000062716	a	g	3165	3.043	0.002341	++-+
ENSG00000166716	a	g	3165	-3.043	0.002344	--+-
ENSG00000230295	a	g	3165	-3.042	0.002347	----
ENSG00000008513	a	g	3165	-3.041	0.00236	--+-
ENSG00000148384	a	g	3165	3.041	0.002361	-+++
ENSG00000146066	a	g	3165	3.04	0.002363	+++-
ENSG00000164181	a	g	3165	3.04	0.002363	++++
ENSG00000115282	a	g	3165	3.04	0.002364	++++
ENSG00000183617	a	g	3165	3.04	0.002368	++++
ENSG00000156802	a	g	3165	3.039	0.002372	++++
ENSG00000197024	a	g	3165	-3.039	0.002374	----
ENSG00000187605	a	g	3165	-3.039	0.002377	--+-
ENSG00000166685	a	g	3165	-3.039	0.002377	----
ENSG00000102181	a	g	3165	3.038	0.002378	++++
ENSG00000259268	a	g	3165	3.038	0.002379	++-+
ENSG00000105202	a	g	3165	-3.038	0.00238	----
ENSG00000091164	a	g	3165	3.038	0.00238	++-+
ENSG00000149054	a	g	3165	-3.038	0.002382	+---
ENSG00000146109	a	g	3165	3.037	0.002386	++-+
ENSG00000211970	a	g	3165	-3.037	0.002392	+---
ENSG00000219481	a	g	3165	-3.037	0.002393	----
ENSG00000196646	a	g	3165	-3.036	0.002394	----
ENSG00000122861	a	g	3165	-3.036	0.002399	+---
ENSG00000104723	a	g	3165	3.035	0.002404	++++
ENSG00000168806	a	g	3165	-3.035	0.002405	----
ENSG00000267745	a	g	3165	3.035	0.002408	+++-
ENSG00000155380	a	g	3165	-3.035	0.002409	--+-
ENSG00000164880	a	g	3165	-3.034	0.002411	--+-
ENSG00000105669	a	g	3165	3.034	0.002414	++++
ENSG00000173653	a	g	3165	3.033	0.002419	++++
ENSG00000260496	a	g	3165	3.033	0.00242	-+-+
ENSG00000166068	a	g	3165	3.033	0.002425	-+++
ENSG00000158865	a	g	3165	3.032	0.002426	++++
ENSG00000268006	a	g	3165	3.032	0.002427	++-+
ENSG00000141720	a	g	3165	-3.032	0.00243	--+-
ENSG00000226505	a	g	3165	-3.032	0.00243	----
ENSG00000264392	a	g	3165	-3.031	0.002434	----
ENSG00000115806	a	g	3165	-3.031	0.002436	+-+-
ENSG00000218227	a	g	3165	-3.03	0.002442	----
ENSG00000120440	a	g	3165	-3.03	0.002445	----
ENSG00000226659	a	g	3165	-3.029	0.00245	----
ENSG00000211689	a	g	3165	-3.029	0.002452	+-+-
ENSG00000199082	a	g	3165	-3.029	0.002453	----
ENSG00000104522	a	g	3165	3.029	0.002453	++-+
ENSG00000134419	a	g	3165	3.029	0.002455	++-+
ENSG00000171471	a	g	3165	3.028	0.002458	++-+
ENSG00000144852	a	g	3165	-3.028	0.002461	----
ENSG00000235781	a	g	3165	-3.027	0.002472	----
ENSG00000134504	a	g	3165	-3.027	0.002473	--+-
ENSG00000146826	a	g	3165	-3.026	0.002474	+---
ENSG00000148290	a	g	3165	3.026	0.002475	++-+
ENSG00000135945	a	g	3165	-3.026	0.002478	---+
ENSG00000108379	a	g	3165	3.026	0.00248	-+++
ENSG00000160007	a	g	3165	3.026	0.002482	++++
ENSG00000123064	a	g	3165	-3.025	0.002486	-++-
ENSG00000170881	a	g	3165	3.025	0.00249	++-+
ENSG00000254946	a	g	3165	-3.024	0.002493	----
ENSG00000007516	a	g	3165	3.024	0.002497	-+++
ENSG00000264920	a	g	3165	3.024	0.002498	++++
ENSG00000267868	a	g	3165	-3.023	0.002504	---+
ENSG00000092200	a	g	3165	-3.022	0.00251	+---
ENSG00000117791	a	g	3165	3.021	0.002522	++++
ENSG00000267871	a	g	3165	-3.02	0.002529	-+--
ENSG00000174059	a	g	3165	-3.02	0.002529	----
ENSG00000198331	a	g	3165	3.019	0.002533	++-+
ENSG00000170209	a	g	3165	3.019	0.002533	-+-+
ENSG00000058673	a	g	3165	-3.019	0.002534	----
ENSG00000227081	a	g	3165	3.019	0.002536	++-+
ENSG00000259820	a	g	3165	-3.018	0.002542	----
ENSG00000247077	a	g	3165	-3.018	0.002545	+---
ENSG00000259781	a	g	3165	3.017	0.002549	++-+
ENSG00000240143	a	g	3165	3.018	0.002549	++++
ENSG00000257595	a	g	3165	3.017	0.002555	++-+
ENSG00000126012	a	g	3165	-3.016	0.002557	--+-
ENSG00000117395	a	g	3165	3.016	0.002559	++-+
ENSG00000099385	a	g	3165	3.015	0.002566	++-+
ENSG00000228477	a	g	3165	-3.015	0.002566	----
ENSG00000251669	a	g	3165	-3.015	0.002568	----
ENSG00000177169	a	g	3165	-3.015	0.002569	--+-
ENSG00000183576	a	g	3165	3.015	0.00257	++++
ENSG00000171466	a	g	3165	-3.014	0.002575	+---
ENSG00000267491	a	g	3165	-3.014	0.002575	----
ENSG00000118855	a	g	3165	3.014	0.002579	+++-
ENSG00000114491	a	g	3165	-3.014	0.00258	+---
ENSG00000244479	a	g	3165	-3.013	0.002585	----
ENSG00000250659	a	g	3165	3.013	0.002586	++++
ENSG00000175416	a	g	3165	3.013	0.002588	++-+
ENSG00000166788	a	g	3165	3.013	0.00259	++++
ENSG00000104368	a	g	3165	3.012	0.002591	-+++
ENSG00000163864	a	g	3165	-3.012	0.002594	----
ENSG00000235092	a	g	3165	3.011	0.0026	++++
ENSG00000120903	a	g	3165	3.01	0.00261	+++-
ENSG00000260660	a	g	3165	-3.01	0.002612	--+-
ENSG00000149084	a	g	3165	-3.01	0.002613	----
ENSG00000108175	a	g	3165	-3.01	0.002615	--+-
ENSG00000182324	a	g	3165	-3.01	0.002616	----
ENSG00000207034	a	g	3165	-3.009	0.00262	----
ENSG00000126803	a	g	3165	-3.009	0.002624	+---
ENSG00000178105	a	g	3165	-3.009	0.002624	----
ENSG00000070182	a	g	3165	3.008	0.002629	++-+
ENSG00000101882	a	g	3165	3.008	0.00263	++-+
ENSG00000102524	a	g	3165	3.008	0.00263	++++
ENSG00000234175	a	g	3165	3.008	0.002632	-+++
ENSG00000067369	a	g	3165	-3.008	0.002633	--+-
ENSG00000007541	a	g	3165	3.008	0.002634	++++
ENSG00000073910	a	g	3165	-3.007	0.002634	--+-
ENSG00000105974	a	g	3165	-3.007	0.002639	--+-
ENSG00000123570	a	g	3165	-3.007	0.00264	+---
ENSG00000146676	a	g	3165	-3.006	0.002643	----
ENSG00000171792	a	g	3165	3.006	0.002646	+++-
ENSG00000150768	a	g	3165	-3.006	0.002646	--+-
ENSG00000104332	a	g	3165	3.006	0.002647	++++
ENSG00000228623	a	g	3165	-3.006	0.002648	----
ENSG00000226174	a	g	3165	-3.006	0.002648	+---
ENSG00000268802	a	g	3165	-3.005	0.002655	+-+-
ENSG00000125149	a	g	3165	-3.005	0.002656	+-+-
ENSG00000166963	a	g	3165	-3.005	0.002658	--+-
ENSG00000119318	a	g	3165	-3.004	0.00266	+-+-
ENSG00000204315	a	g	3165	3.005	0.00266	++++
ENSG00000124406	a	g	3165	-3.004	0.002665	----
ENSG00000197815	a	g	3165	-3.004	0.002667	----
ENSG00000262488	a	g	3165	-3.003	0.00267	----
ENSG00000162620	a	g	3165	3.003	0.002672	++++
ENSG00000140043	a	g	3165	-3.003	0.002674	----
ENSG00000211645	a	g	3165	-3.003	0.002674	+-+-
ENSG00000211806	a	g	3165	-3.003	0.002674	----
ENSG00000234252	a	g	3165	-3.003	0.002675	----
ENSG00000049769	a	g	3165	-3.002	0.002678	----
ENSG00000138639	a	g	3165	3.002	0.002682	++-+
ENSG00000115526	a	g	3165	3.001	0.002687	++++
ENSG00000250850	a	g	3165	-3.001	0.002688	----
ENSG00000134265	a	g	3165	3.001	0.002688	++++
ENSG00000172005	a	g	3165	-3.001	0.002691	-+--
ENSG00000198265	a	g	3165	-3.001	0.002693	--+-
ENSG00000153404	a	g	3165	-3	0.002701	----
ENSG00000255112	a	g	3165	-2.999	0.002705	----
ENSG00000239998	a	g	3165	-2.999	0.002707	+---
ENSG00000267381	a	g	3165	2.999	0.002708	++++
ENSG00000119906	a	g	3165	2.999	0.002708	+-++
ENSG00000083454	a	g	3165	-2.999	0.002713	----
ENSG00000160563	a	g	3165	2.998	0.002716	++++
ENSG00000198692	a	g	3165	-2.997	0.002722	---+
ENSG00000240618	a	g	3165	-2.997	0.002724	----
ENSG00000105204	a	g	3165	2.997	0.002725	+++-
ENSG00000163631	a	g	3165	-2.997	0.002725	----
ENSG00000180610	a	g	3165	-2.997	0.002728	--+-
ENSG00000103051	a	g	3165	2.996	0.002731	++++
ENSG00000268833	a	g	3165	2.996	0.002734	++-+
ENSG00000163002	a	g	3165	-2.996	0.002735	+--+
ENSG00000158019	a	g	3165	2.996	0.002735	++++
ENSG00000235105	a	g	3165	2.996	0.002737	++-+
ENSG00000186765	a	g	3165	-2.996	0.002739	----
ENSG00000091592	a	g	3165	-2.995	0.002741	----
ENSG00000053918	a	g	3165	-2.995	0.002744	+-+-
ENSG00000055208	a	g	3165	-2.994	0.002756	----
ENSG00000197816	a	g	3165	2.993	0.002758	-+++
ENSG00000213281	a	g	3165	2.992	0.002768	++++
ENSG00000250222	a	g	3165	-2.992	0.002771	----
ENSG00000196878	a	g	3165	2.992	0.002774	+++-
ENSG00000165275	a	g	3165	-2.992	0.002776	----
ENSG00000161929	a	g	3165	2.991	0.002779	++++
ENSG00000184682	a	g	3165	-2.991	0.002779	----
ENSG00000159588	a	g	3165	2.991	0.002781	++++
ENSG00000248124	a	g	3165	-2.99	0.002788	----
ENSG00000196754	a	g	3165	2.99	0.002789	-+-+
ENSG00000212743	a	g	3165	-2.99	0.002792	----
ENSG00000230982	a	g	3165	-2.99	0.002793	----
ENSG00000017373	a	g	3165	2.989	0.002796	-+++
ENSG00000118307	a	g	3165	2.989	0.002796	-+++
ENSG00000132514	a	g	3165	2.989	0.002797	++-+
ENSG00000106211	a	g	3165	-2.988	0.002806	----
ENSG00000181045	a	g	3165	2.988	0.002811	-+-+
ENSG00000237772	a	g	3165	2.988	0.002811	++-+
ENSG00000237440	a	g	3165	-2.987	0.002819	----
ENSG00000196622	a	g	3165	-2.987	0.00282	----
ENSG00000204469	a	g	3165	-2.987	0.002821	--+-
ENSG00000231113	a	g	3165	-2.987	0.002821	+---
ENSG00000179562	a	g	3165	-2.986	0.002831	+-+-
ENSG00000182150	a	g	3165	-2.985	0.002833	----
ENSG00000175592	a	g	3165	2.985	0.002837	-+++
ENSG00000162244	a	g	3165	-2.985	0.00284	+---
ENSG00000141127	a	g	3165	-2.985	0.00284	----
ENSG00000259715	a	g	3165	-2.984	0.002841	----
ENSG00000068650	a	g	3165	-2.982	0.002868	--+-
ENSG00000110497	a	g	3165	-2.981	0.002871	--+-
ENSG00000253328	a	g	3165	-2.981	0.002871	--+-
ENSG00000257743	a	g	3165	-2.981	0.002873	--+-
ENSG00000267067	a	g	3165	-2.981	0.002875	-+--
ENSG00000126705	a	g	3165	-2.98	0.002879	--+-
ENSG00000229848	a	g	3165	-2.98	0.00288	----
ENSG00000132300	a	g	3165	-2.98	0.002886	----
ENSG00000215493	a	g	3165	-2.979	0.002895	---+
ENSG00000259120	a	g	3165	-2.978	0.002901	--+-
ENSG00000204356	a	g	3165	2.978	0.002901	++++
ENSG00000268262	a	g	3165	-2.977	0.002909	----
ENSG00000116668	a	g	3165	2.976	0.002919	++-+
ENSG00000104325	a	g	3165	2.976	0.002919	++++
ENSG00000049541	a	g	3165	2.976	0.002924	++-+
ENSG00000204220	a	g	3165	2.975	0.00293	++-+
ENSG00000255050	a	g	3165	-2.975	0.002933	----
ENSG00000163138	a	g	3165	2.975	0.002934	++++
ENSG00000170500	a	g	3165	2.975	0.002934	-+++
ENSG00000180822	a	g	3165	-2.974	0.00294	---+
ENSG00000223704	a	g	3165	-2.974	0.002941	---+
ENSG00000171720	a	g	3165	2.974	0.002941	++++
ENSG00000123505	a	g	3165	-2.973	0.002949	----
ENSG00000196689	a	g	3165	-2.972	0.002957	----
ENSG00000178741	a	g	3165	2.972	0.002963	++++
ENSG00000103269	a	g	3165	2.971	0.002964	++++
ENSG00000110955	a	g	3165	2.971	0.002971	++++
ENSG00000186575	a	g	3165	2.97	0.002982	++++
ENSG00000101928	a	g	3165	2.969	0.002984	++-+
ENSG00000074319	a	g	3165	2.969	0.002988	++-+
ENSG00000151458	a	g	3165	2.968	0.002994	++++
ENSG00000237489	a	g	3165	-2.968	0.002995	----
ENSG00000211978	a	g	3165	-2.967	0.00301	----
ENSG00000108294	a	g	3165	2.966	0.003019	++++
ENSG00000135845	a	g	3165	2.965	0.003028	++-+
ENSG00000163235	a	g	3165	-2.965	0.003029	---+
ENSG00000102794	a	g	3165	2.964	0.003035	++++
ENSG00000167920	a	g	3165	-2.964	0.003039	----
ENSG00000239306	a	g	3165	-2.964	0.003039	--+-
ENSG00000197180	a	g	3165	2.964	0.003039	++-+
ENSG00000125650	a	g	3165	-2.963	0.003042	--+-
ENSG00000250889	a	g	3165	-2.963	0.003043	----
ENSG00000228013	a	g	3165	-2.963	0.003044	----
ENSG00000211802	a	g	3165	-2.963	0.003047	----
ENSG00000197774	a	g	3165	2.962	0.003052	++++
ENSG00000267074	a	g	3165	2.962	0.003052	-+++
ENSG00000184232	a	g	3165	2.962	0.003053	+++-
ENSG00000257307	a	g	3165	-2.962	0.003056	----
ENSG00000168397	a	g	3165	2.961	0.003063	++++
ENSG00000152601	a	g	3165	2.961	0.003064	-+++
ENSG00000152939	a	g	3165	-2.961	0.003067	----
ENSG00000141499	a	g	3165	2.961	0.003071	++++
ENSG00000240041	a	g	3165	-2.96	0.003077	--+-
ENSG00000168961	a	g	3165	2.959	0.003091	++++
ENSG00000139914	a	g	3165	2.958	0.003093	++++
ENSG00000113838	a	g	3165	-2.958	0.003096	--+-
ENSG00000171777	a	g	3165	-2.958	0.003099	+-+-
ENSG00000261546	a	g	3165	-2.958	0.0031	----
ENSG00000066136	a	g	3165	-2.957	0.003102	+---
ENSG00000148814	a	g	3165	2.957	0.003105	++++
ENSG00000175445	a	g	3165	2.957	0.003107	++++
ENSG00000230099	a	g	3165	-2.957	0.00311	+---
ENSG00000203761	a	g	3165	-2.956	0.003116	----
ENSG00000105967	a	g	3165	2.956	0.003119	++++
ENSG00000114573	a	g	3165	-2.955	0.003125	+---
ENSG00000089505	a	g	3165	-2.955	0.00313	----
ENSG00000260940	a	g	3165	2.955	0.003131	++++
ENSG00000197647	a	g	3165	-2.954	0.00314	----
ENSG00000248265	a	g	3165	2.954	0.00314	-+++
ENSG00000136960	a	g	3165	-2.954	0.003142	+---
ENSG00000183020	a	g	3165	-2.953	0.003152	--+-
ENSG00000182827	a	g	3165	-2.953	0.003152	--+-
ENSG00000182179	a	g	3165	2.953	0.003152	+-++
ENSG00000188211	a	g	3165	-2.952	0.003157	--++
ENSG00000241973	a	g	3165	-2.952	0.003159	--+-
ENSG00000213277	a	g	3165	-2.952	0.00316	---+
ENSG00000197312	a	g	3165	-2.952	0.003162	--+-
ENSG00000116983	a	g	3165	-2.951	0.003163	---+
ENSG00000137497	a	g	3165	-2.951	0.003164	--+-
ENSG00000139990	a	g	3165	-2.951	0.003164	+-+-
ENSG00000267394	a	g	3165	-2.951	0.003165	--+-
ENSG00000165168	a	g	3165	2.951	0.003172	++++
ENSG00000153406	a	g	3165	2.95	0.003177	++++
ENSG00000025293	a	g	3165	-2.95	0.003181	----
ENSG00000164251	a	g	3165	-2.95	0.003182	+---
ENSG00000163009	a	g	3165	2.949	0.003185	++++
ENSG00000108349	a	g	3165	-2.949	0.003185	+---
ENSG00000175582	a	g	3165	2.949	0.003191	+++-
ENSG00000167799	a	g	3165	2.948	0.003195	++++
ENSG00000224805	a	g	3165	2.948	0.003199	++++
ENSG00000139697	a	g	3165	-2.947	0.003205	--+-
ENSG00000185085	a	g	3165	-2.946	0.003215	--+-
ENSG00000107521	a	g	3165	2.946	0.003221	++-+
ENSG00000149806	a	g	3165	2.946	0.003222	++-+
ENSG00000221988	a	g	3165	-2.946	0.003223	----
ENSG00000136942	a	g	3165	2.945	0.003225	++-+
ENSG00000264853	a	g	3165	-2.945	0.003227	----
ENSG00000168283	a	g	3165	2.945	0.003232	-+++
ENSG00000260276	a	g	3165	-2.945	0.003232	----
ENSG00000205959	a	g	3165	-2.945	0.003233	----
ENSG00000245148	a	g	3165	-2.944	0.003235	----
ENSG00000223573	a	g	3165	2.944	0.003241	++++
ENSG00000114529	a	g	3165	-2.944	0.003242	----
ENSG00000140368	a	g	3165	2.944	0.003242	++-+
ENSG00000170954	a	g	3165	-2.943	0.003248	+---
ENSG00000134014	a	g	3165	2.943	0.00325	++++
ENSG00000023191	a	g	3165	2.943	0.003253	+++-
ENSG00000134461	a	g	3165	-2.943	0.003255	----
ENSG00000125611	a	g	3165	2.942	0.003258	++++
ENSG00000100577	a	g	3165	2.941	0.003271	++++
ENSG00000205309	a	g	3165	2.941	0.003273	++-+
ENSG00000148344	a	g	3165	2.941	0.003275	++-+
ENSG00000179941	a	g	3165	-2.941	0.003276	----
ENSG00000152082	a	g	3165	2.941	0.003276	++-+
ENSG00000173221	a	g	3165	2.94	0.00328	++++
ENSG00000086062	a	g	3165	-2.94	0.003281	+-+-
ENSG00000173020	a	g	3165	-2.94	0.003281	+-+-
ENSG00000204262	a	g	3165	-2.939	0.003291	----
ENSG00000130382	a	g	3165	-2.939	0.003292	----
ENSG00000134070	a	g	3165	-2.939	0.003293	+-+-
ENSG00000198643	a	g	3165	-2.938	0.003299	+---
ENSG00000237604	a	g	3165	-2.938	0.003306	----
ENSG00000106565	a	g	3165	2.937	0.003312	++++
ENSG00000135924	a	g	3165	2.937	0.003314	-+-+
ENSG00000107872	a	g	3165	2.936	0.00332	++++
ENSG00000082701	a	g	3165	-2.936	0.003322	+---
ENSG00000088451	a	g	3165	-2.936	0.003322	+---
ENSG00000171307	a	g	3165	2.936	0.003326	++++
ENSG00000125691	a	g	3165	2.936	0.003329	++-+
ENSG00000198169	a	g	3165	2.936	0.003329	-+++
ENSG00000238062	a	g	3165	2.936	0.00333	-+++
ENSG00000196323	a	g	3165	2.935	0.003333	++++
ENSG00000179387	a	g	3165	2.934	0.003342	++++
ENSG00000132938	a	g	3165	-2.934	0.003349	---+
ENSG00000104177	a	g	3165	-2.933	0.003352	--+-
ENSG00000133884	a	g	3165	-2.933	0.003355	+-+-
ENSG00000089123	a	g	3165	-2.933	0.003357	----
ENSG00000169495	a	g	3165	2.932	0.003364	+++-
ENSG00000136206	a	g	3165	-2.932	0.003364	----
ENSG00000120162	a	g	3165	-2.932	0.00337	-+--
ENSG00000138660	a	g	3165	-2.932	0.003373	----
ENSG00000049759	a	g	3165	2.931	0.003375	++-+
ENSG00000165804	a	g	3165	2.931	0.003382	-+++
ENSG00000203819	a	g	3165	-2.93	0.003392	--+-
ENSG00000240731	a	g	3165	-2.929	0.003399	----
ENSG00000182732	a	g	3165	2.929	0.003401	++++
ENSG00000255896	a	g	3165	-2.929	0.003402	---+
ENSG00000244155	a	g	3165	2.928	0.003413	++++
ENSG00000185477	a	g	3165	2.927	0.00342	-+++
ENSG00000077312	a	g	3165	2.927	0.003422	++++
ENSG00000204815	a	g	3165	2.927	0.003423	++-+
ENSG00000266017	a	g	3165	2.926	0.003433	++++
ENSG00000107443	a	g	3165	-2.925	0.003442	---+
ENSG00000187049	a	g	3165	2.925	0.003446	++-+
ENSG00000083168	a	g	3165	-2.924	0.003454	--+-
ENSG00000108509	a	g	3165	-2.924	0.00346	+-+-
ENSG00000203710	a	g	3165	-2.924	0.003461	--+-
ENSG00000262370	a	g	3165	2.923	0.003467	++-+
ENSG00000240849	a	g	3165	2.923	0.003467	+++-
ENSG00000100075	a	g	3165	2.923	0.003468	++++
ENSG00000198155	a	g	3165	2.923	0.00347	++++
ENSG00000174007	a	g	3165	-2.923	0.003472	+---
ENSG00000162910	a	g	3165	2.922	0.003474	++-+
ENSG00000235782	a	g	3165	-2.922	0.003481	+---
ENSG00000017797	a	g	3165	-2.922	0.003483	----
ENSG00000260077	a	g	3165	2.921	0.003487	++++
ENSG00000157017	a	g	3165	-2.921	0.003487	+---
ENSG00000115368	a	g	3165	-2.921	0.003491	---+
ENSG00000166323	a	g	3165	-2.921	0.003494	----
ENSG00000225603	a	g	3165	2.92	0.003503	++++
ENSG00000155827	a	g	3165	-2.92	0.003505	--+-
ENSG00000187837	a	g	3165	-2.92	0.003506	+---
ENSG00000149657	a	g	3165	-2.919	0.003508	+-+-
ENSG00000227036	a	g	3165	2.919	0.003509	-+++
ENSG00000126500	a	g	3165	-2.918	0.003517	---+
ENSG00000268889	a	g	3165	2.918	0.003517	++++
ENSG00000072864	a	g	3165	-2.918	0.003518	--+-
ENSG00000135862	a	g	3165	-2.918	0.003521	-+--
ENSG00000134463	a	g	3165	2.918	0.003521	++-+
ENSG00000167968	a	g	3165	2.917	0.003534	++++
ENSG00000167874	a	g	3165	-2.917	0.003536	----
ENSG00000171811	a	g	3165	-2.917	0.003537	----
ENSG00000239282	a	g	3165	-2.916	0.003541	+---
ENSG00000146592	a	g	3165	-2.916	0.003543	+---
ENSG00000168228	a	g	3165	-2.916	0.003544	----
ENSG00000126698	a	g	3165	2.916	0.003546	++-+
ENSG00000140961	a	g	3165	2.916	0.003549	++++
ENSG00000131061	a	g	3165	-2.915	0.003554	+---
ENSG00000124203	a	g	3165	2.915	0.003556	++++
ENSG00000267861	a	g	3165	-2.915	0.003559	----
ENSG00000179922	a	g	3165	2.914	0.003566	++++
ENSG00000004139	a	g	3165	2.913	0.003577	-+++
ENSG00000130830	a	g	3165	2.912	0.003587	++-+
ENSG00000169083	a	g	3165	-2.912	0.003594	--+-
ENSG00000188582	a	g	3165	2.911	0.003598	++-+
ENSG00000268555	a	g	3165	2.911	0.003604	-+-+
ENSG00000167182	a	g	3165	-2.911	0.003607	--+-
ENSG00000130821	a	g	3165	2.911	0.003608	++-+
ENSG00000186010	a	g	3165	2.91	0.003612	-+++
ENSG00000057593	a	g	3165	-2.91	0.003618	--+-
ENSG00000099994	a	g	3165	-2.91	0.003618	----
ENSG00000267452	a	g	3165	2.91	0.00362	++++
ENSG00000055950	a	g	3165	2.909	0.003622	++-+
ENSG00000227008	a	g	3165	2.909	0.003626	++-+
ENSG00000150455	a	g	3165	-2.908	0.003633	----
ENSG00000179152	a	g	3165	2.908	0.003639	++++
ENSG00000159259	a	g	3165	2.907	0.003648	++++
ENSG00000203392	a	g	3165	2.907	0.003652	++++
ENSG00000130748	a	g	3165	2.906	0.003661	++++
ENSG00000015532	a	g	3165	-2.906	0.003661	----
ENSG00000197603	a	g	3165	-2.906	0.003664	----
ENSG00000056586	a	g	3165	2.906	0.003667	-+++
ENSG00000080822	a	g	3165	2.905	0.003674	-+-+
ENSG00000197459	a	g	3165	-2.905	0.003674	+---
ENSG00000226976	a	g	3165	2.904	0.003684	++++
ENSG00000104408	a	g	3165	-2.904	0.003685	+---
ENSG00000260729	a	g	3165	-2.904	0.003686	--+-
ENSG00000166199	a	g	3165	2.904	0.003688	++-+
ENSG00000090971	a	g	3165	-2.904	0.00369	+---
ENSG00000101019	a	g	3165	-2.903	0.003692	----
ENSG00000161013	a	g	3165	2.903	0.003698	+++-
ENSG00000160991	a	g	3165	-2.903	0.003701	+-+-
ENSG00000253716	a	g	3165	-2.902	0.003705	----
ENSG00000183921	a	g	3165	-2.902	0.003707	----
ENSG00000115866	a	g	3165	-2.902	0.00371	+---
ENSG00000266040	a	g	3165	-2.901	0.003717	--+-
ENSG00000198561	a	g	3165	-2.901	0.003723	--+-
ENSG00000173811	a	g	3165	2.9	0.003734	++-+
ENSG00000141161	a	g	3165	2.9	0.003737	-+++
ENSG00000162078	a	g	3165	2.9	0.003737	++++
ENSG00000238269	a	g	3165	2.899	0.003738	++-+
ENSG00000111581	a	g	3165	-2.899	0.003739	----
ENSG00000217275	a	g	3165	-2.899	0.003744	----
ENSG00000137073	a	g	3165	-2.899	0.003749	--+-
ENSG00000100784	a	g	3165	-2.898	0.003753	--+-
ENSG00000203813	a	g	3165	-2.897	0.003765	----
ENSG00000142173	a	g	3165	2.897	0.00377	++++
ENSG00000117118	a	g	3165	2.896	0.003775	++-+
ENSG00000138496	a	g	3165	2.896	0.003775	+-++
ENSG00000079263	a	g	3165	2.896	0.00378	++++
ENSG00000070669	a	g	3165	2.896	0.003781	++-+
ENSG00000173692	a	g	3165	2.895	0.003789	++++
ENSG00000155959	a	g	3165	2.895	0.003791	++-+
ENSG00000227986	a	g	3165	-2.894	0.0038	----
ENSG00000111052	a	g	3165	2.894	0.003804	++-+
ENSG00000110344	a	g	3165	-2.894	0.003809	--+-
ENSG00000134369	a	g	3165	2.893	0.003812	-+++
ENSG00000121274	a	g	3165	-2.893	0.003816	--+-
ENSG00000259747	a	g	3165	2.892	0.003825	++++
ENSG00000131979	a	g	3165	2.892	0.003829	++++
ENSG00000205246	a	g	3165	2.892	0.003831	++-+
ENSG00000111252	a	g	3165	-2.891	0.00384	+-+-
ENSG00000230773	a	g	3165	2.891	0.003843	++++
ENSG00000169762	a	g	3165	-2.891	0.003845	----
ENSG00000028137	a	g	3165	2.89	0.003847	+++-
ENSG00000070610	a	g	3165	2.89	0.003847	++++
ENSG00000255121	a	g	3165	-2.89	0.003848	----
ENSG00000239569	a	g	3165	2.89	0.003855	-+-+
ENSG00000121410	a	g	3165	-2.889	0.003863	----
ENSG00000154447	a	g	3165	-2.889	0.003866	----
ENSG00000244119	a	g	3165	-2.889	0.003868	----
ENSG00000061938	a	g	3165	-2.889	0.003869	--+-
ENSG00000154114	a	g	3165	2.888	0.003877	++++
ENSG00000154330	a	g	3165	2.888	0.003879	-+++
ENSG00000267416	a	g	3165	2.888	0.00388	++++
ENSG00000165757	a	g	3165	2.887	0.003884	++-+
ENSG00000213533	a	g	3165	2.887	0.003885	++++
ENSG00000211747	a	g	3165	-2.887	0.003895	----
ENSG00000265399	a	g	3165	2.886	0.003899	++-+
ENSG00000257270	a	g	3165	-2.886	0.0039	----
ENSG00000237765	a	g	3165	2.885	0.003909	++-+
ENSG00000198089	a	g	3165	-2.885	0.003917	----
ENSG00000248971	a	g	3165	-2.884	0.003921	--+-
ENSG00000106733	a	g	3165	2.884	0.00393	++++
ENSG00000188612	a	g	3165	2.883	0.003933	++++
ENSG00000154370	a	g	3165	2.883	0.00394	+++-
ENSG00000233404	a	g	3165	-2.882	0.003947	+-+-
ENSG00000104714	a	g	3165	2.882	0.00395	++++
ENSG00000175470	a	g	3165	-2.882	0.003957	----
ENSG00000206077	a	g	3165	2.881	0.003966	-+-+
ENSG00000121542	a	g	3165	2.88	0.003971	++-+
ENSG00000260448	a	g	3165	-2.88	0.003973	----
ENSG00000197045	a	g	3165	2.88	0.003978	++++
ENSG00000127314	a	g	3165	2.88	0.003982	++++
ENSG00000166831	a	g	3165	2.879	0.003983	+++-
ENSG00000166016	a	g	3165	-2.879	0.003985	--+-
ENSG00000161558	a	g	3165	-2.879	0.003986	----
ENSG00000168062	a	g	3165	2.879	0.003988	+++-
ENSG00000159346	a	g	3165	2.879	0.003993	++-+
ENSG00000213971	a	g	3165	-2.878	0.003998	--+-
ENSG00000121933	a	g	3165	2.878	0.004003	+-++
ENSG00000211845	a	g	3165	-2.877	0.004008	--+-
ENSG00000251819	a	g	3165	-2.877	0.00401	----
ENSG00000124334	a	g	3165	2.877	0.004011	-+++
ENSG00000227159	a	g	3165	2.877	0.004014	++-+
ENSG00000014164	a	g	3165	-2.877	0.004016	--+-
ENSG00000139354	a	g	3165	2.877	0.004019	++++
ENSG00000163492	a	g	3165	-2.876	0.004025	---+
ENSG00000140092	a	g	3165	-2.876	0.004027	----
ENSG00000175110	a	g	3165	2.875	0.004036	++-+
ENSG00000112787	a	g	3165	-2.874	0.004059	--+-
ENSG00000040341	a	g	3165	2.872	0.004073	++++
ENSG00000215068	a	g	3165	-2.872	0.004084	---+
ENSG00000144451	a	g	3165	-2.871	0.004089	----
ENSG00000266104	a	g	3165	-2.871	0.004095	--+-
ENSG00000265194	a	g	3165	-2.871	0.004096	----
ENSG00000242314	a	g	3165	-2.87	0.004103	----
ENSG00000142405	a	g	3165	-2.87	0.004103	+---
ENSG00000196230	a	g	3165	-2.87	0.004107	+-+-
ENSG00000142530	a	g	3165	-2.869	0.004117	----
ENSG00000228305	a	g	3165	2.869	0.004123	++++
ENSG00000064225	a	g	3165	-2.868	0.004129	+---
ENSG00000198918	a	g	3165	2.868	0.004136	++-+
ENSG00000196670	a	g	3165	-2.867	0.004143	---+
ENSG00000237276	a	g	3165	-2.867	0.004148	----
ENSG00000102174	a	g	3165	-2.866	0.004151	+-+-
ENSG00000233261	a	g	3165	2.866	0.004152	++++
ENSG00000237036	a	g	3165	-2.866	0.004153	----
ENSG00000102996	a	g	3165	-2.866	0.004158	+-+-
ENSG00000106415	a	g	3165	-2.866	0.004162	+-+-
ENSG00000119227	a	g	3165	2.865	0.00417	-+++
ENSG00000147130	a	g	3165	-2.865	0.004176	--+-
ENSG00000197961	a	g	3165	-2.864	0.00418	----
ENSG00000268144	a	g	3165	2.864	0.004187	++++
ENSG00000258534	a	g	3165	-2.863	0.004194	----
ENSG00000114374	a	g	3165	-2.863	0.004195	----
ENSG00000268521	a	g	3165	-2.863	0.004199	----
ENSG00000159479	a	g	3165	2.862	0.004204	++++
ENSG00000159131	a	g	3165	-2.862	0.00421	--+-
ENSG00000203325	a	g	3165	-2.862	0.004212	----
ENSG00000100321	a	g	3165	2.861	0.004217	+++-
ENSG00000266604	a	g	3165	-2.86	0.004232	---+
ENSG00000259659	a	g	3165	-2.86	0.004237	--+-
ENSG00000171503	a	g	3165	2.859	0.004244	++++
ENSG00000269069	a	g	3165	-2.859	0.004245	---+
ENSG00000148341	a	g	3165	2.859	0.00425	++-+
ENSG00000258130	a	g	3165	2.859	0.004252	++-+
ENSG00000136810	a	g	3165	2.859	0.004255	++-+
ENSG00000225131	a	g	3165	2.858	0.004257	++++
ENSG00000143252	a	g	3165	2.858	0.00426	+++-
ENSG00000213753	a	g	3165	-2.858	0.004265	+---
ENSG00000204574	a	g	3165	-2.858	0.004267	--+-
ENSG00000233757	a	g	3165	-2.858	0.004268	----
ENSG00000196335	a	g	3165	2.857	0.004273	+-++
ENSG00000189337	a	g	3165	-2.857	0.004277	+---
ENSG00000269954	a	g	3165	-2.855	0.004299	----
ENSG00000180233	a	g	3165	2.855	0.004302	++++
ENSG00000265666	a	g	3165	2.855	0.004303	++++
ENSG00000223855	a	g	3165	2.855	0.004307	++-+
ENSG00000069943	a	g	3165	2.854	0.004316	++++
ENSG00000134313	a	g	3165	-2.854	0.004324	--+-
ENSG00000143748	a	g	3165	-2.853	0.004328	----
ENSG00000266677	a	g	3165	-2.853	0.004328	--+-
ENSG00000121741	a	g	3165	-2.853	0.004335	----
ENSG00000172346	a	g	3165	-2.853	0.004336	---+
ENSG00000232940	a	g	3165	-2.853	0.004338	--+-
ENSG00000124380	a	g	3165	2.852	0.004343	++++
ENSG00000171475	a	g	3165	-2.852	0.00435	+-+-
ENSG00000117013	a	g	3165	2.851	0.004352	++++
ENSG00000211885	a	g	3165	-2.851	0.004358	---+
ENSG00000213088	a	g	3165	2.851	0.00436	++-+
ENSG00000254709	a	g	3165	-2.851	0.004361	----
ENSG00000221968	a	g	3165	2.85	0.004375	++-+
ENSG00000136856	a	g	3165	2.85	0.004376	+-++
ENSG00000136490	a	g	3165	-2.85	0.004377	+---
ENSG00000163867	a	g	3165	2.849	0.004382	++++
ENSG00000268965	a	g	3165	-2.849	0.004384	----
ENSG00000014123	a	g	3165	-2.848	0.004397	----
ENSG00000167257	a	g	3165	2.848	0.004399	-+++
ENSG00000141401	a	g	3165	-2.848	0.0044	+---
ENSG00000165283	a	g	3165	2.848	0.004402	++++
ENSG00000233429	a	g	3165	2.847	0.004412	-+++
ENSG00000162885	a	g	3165	-2.847	0.004417	--+-
ENSG00000189339	a	g	3165	-2.845	0.004435	----
ENSG00000106976	a	g	3165	2.845	0.004437	+++-
ENSG00000260233	a	g	3165	-2.845	0.004439	----
ENSG00000232859	a	g	3165	2.845	0.004442	++++
ENSG00000137411	a	g	3165	-2.845	0.004443	----
ENSG00000171861	a	g	3165	-2.845	0.004443	+---
ENSG00000109066	a	g	3165	2.844	0.004449	+++-
ENSG00000136383	a	g	3165	-2.844	0.004455	+---
ENSG00000103194	a	g	3165	-2.843	0.004462	+---
ENSG00000088002	a	g	3165	2.843	0.004475	++++
ENSG00000211745	a	g	3165	-2.842	0.004486	+---
ENSG00000146731	a	g	3165	-2.842	0.004489	+---
ENSG00000134597	a	g	3165	2.841	0.00449	++-+
ENSG00000078081	a	g	3165	-2.84	0.004508	+-+-
ENSG00000157514	a	g	3165	2.84	0.00451	+-++
ENSG00000187601	a	g	3165	-2.84	0.004511	----
ENSG00000248485	a	g	3165	-2.839	0.004527	----
ENSG00000128512	a	g	3165	-2.838	0.004537	--+-
ENSG00000129824	a	g	3165	-2.838	0.004545	----
ENSG00000131795	a	g	3165	2.837	0.004548	++++
ENSG00000104290	a	g	3165	-2.837	0.00455	--+-
ENSG00000144224	a	g	3165	-2.837	0.004552	--+-
ENSG00000227199	a	g	3165	2.836	0.004567	++++
ENSG00000042062	a	g	3165	2.835	0.004582	++-+
ENSG00000147475	a	g	3165	-2.835	0.004583	+---
ENSG00000185515	a	g	3165	-2.834	0.004592	----
ENSG00000153339	a	g	3165	-2.834	0.004599	----
ENSG00000227242	a	g	3165	2.834	0.004599	++-+
ENSG00000204044	a	g	3165	2.834	0.004599	++-+
ENSG00000100319	a	g	3165	2.834	0.004601	++++
ENSG00000173933	a	g	3165	-2.834	0.004603	----
ENSG00000129437	a	g	3165	-2.833	0.004612	----
ENSG00000115425	a	g	3165	-2.833	0.004618	----
ENSG00000270091	a	g	3165	2.832	0.00462	++-+
ENSG00000188895	a	g	3165	-2.832	0.004627	+---
ENSG00000162599	a	g	3165	2.832	0.004628	++++
ENSG00000158856	a	g	3165	2.832	0.00463	++-+
ENSG00000101911	a	g	3165	-2.832	0.004631	----
ENSG00000138768	a	g	3165	-2.831	0.004636	--+-
ENSG00000162385	a	g	3165	2.831	0.004638	++-+
ENSG00000204344	a	g	3165	2.831	0.004647	++-+
ENSG00000256073	a	g	3165	2.83	0.004649	++-+
ENSG00000124557	a	g	3165	-2.83	0.004654	----
ENSG00000139746	a	g	3165	-2.83	0.004656	----
ENSG00000117226	a	g	3165	2.829	0.004664	++++
ENSG00000180182	a	g	3165	-2.829	0.004669	--+-
ENSG00000176714	a	g	3165	-2.829	0.00467	----
ENSG00000221995	a	g	3165	-2.829	0.004672	--+-
ENSG00000215717	a	g	3165	2.829	0.004676	++-+
ENSG00000162430	a	g	3165	-2.829	0.004676	--+-
ENSG00000227376	a	g	3165	2.828	0.004679	++++
ENSG00000139970	a	g	3165	2.828	0.004679	++++
ENSG00000196418	a	g	3165	-2.828	0.004685	--+-
ENSG00000215301	a	g	3165	-2.828	0.004689	----
ENSG00000183307	a	g	3165	2.828	0.00469	++++
ENSG00000102178	a	g	3165	2.827	0.004703	++++
ENSG00000136492	a	g	3165	2.826	0.004707	++++
ENSG00000074755	a	g	3165	-2.826	0.004711	--+-
ENSG00000143393	a	g	3165	-2.826	0.004715	+-+-
ENSG00000262877	a	g	3165	2.826	0.004717	++-+
ENSG00000134802	a	g	3165	2.826	0.004718	+++-
ENSG00000235174	a	g	3165	2.825	0.004723	++-+
ENSG00000248323	a	g	3165	-2.824	0.004742	----
ENSG00000260929	a	g	3165	-2.823	0.004762	----
ENSG00000103274	a	g	3165	2.823	0.004763	++-+
ENSG00000133111	a	g	3165	-2.822	0.004768	----
ENSG00000119979	a	g	3165	2.822	0.004774	++++
ENSG00000130939	a	g	3165	-2.821	0.004788	----
ENSG00000223254	a	g	3165	2.821	0.004788	-+++
ENSG00000125037	a	g	3165	2.821	0.004794	++-+
ENSG00000166902	a	g	3165	2.821	0.004795	++++
ENSG00000136720	a	g	3165	2.82	0.004803	+++-
ENSG00000148600	a	g	3165	-2.819	0.004811	----
ENSG00000171224	a	g	3165	-2.819	0.004814	----
ENSG00000229921	a	g	3165	-2.819	0.00482	----
ENSG00000228719	a	g	3165	2.818	0.004833	++-+
ENSG00000008405	a	g	3165	-2.818	0.004837	--+-
ENSG00000221535	a	g	3165	-2.817	0.004845	----
ENSG00000229273	a	g	3165	2.817	0.004846	++-+
ENSG00000176095	a	g	3165	-2.817	0.004846	+-+-
ENSG00000254718	a	g	3165	2.816	0.004857	++-+
ENSG00000261582	a	g	3165	-2.816	0.004859	----
ENSG00000038219	a	g	3165	-2.816	0.004862	--+-
ENSG00000088356	a	g	3165	2.816	0.004864	++-+
ENSG00000118418	a	g	3165	2.816	0.004865	++-+
ENSG00000111644	a	g	3165	2.814	0.004889	+++-
ENSG00000231025	a	g	3165	2.814	0.004889	++++
ENSG00000170836	a	g	3165	-2.814	0.004893	+-+-
ENSG00000167995	a	g	3165	-2.814	0.004896	----
ENSG00000147364	a	g	3165	2.814	0.004897	++-+
ENSG00000121892	a	g	3165	-2.813	0.004905	--+-
ENSG00000226645	a	g	3165	2.812	0.004916	++++
ENSG00000116014	a	g	3165	2.812	0.004921	-+-+
ENSG00000160094	a	g	3165	-2.812	0.004924	+-+-
ENSG00000167114	a	g	3165	2.811	0.004932	+++-
ENSG00000196652	a	g	3165	2.811	0.004932	+++-
ENSG00000143799	a	g	3165	-2.811	0.004944	--+-
ENSG00000253704	a	g	3165	-2.811	0.004946	----
ENSG00000259319	a	g	3165	2.81	0.004957	++-+
ENSG00000183569	a	g	3165	-2.81	0.00496	---+
ENSG00000168404	a	g	3165	2.81	0.004961	++++
ENSG00000165898	a	g	3165	2.809	0.004973	++-+
ENSG00000114742	a	g	3165	2.808	0.004978	++++
ENSG00000115827	a	g	3165	-2.808	0.004978	---+
ENSG00000158636	a	g	3165	-2.808	0.004979	--+-
ENSG00000070061	a	g	3165	-2.808	0.004989	----
ENSG00000184588	a	g	3165	-2.807	0.004994	+-+-
ENSG00000170734	a	g	3165	2.807	0.004994	-+++
ENSG00000227039	a	g	3165	2.807	0.004995	++++
ENSG00000069329	a	g	3165	2.807	0.004998	++++
ENSG00000071127	a	g	3165	2.805	0.005037	+++-
ENSG00000002933	a	g	3165	2.804	0.005049	++++
ENSG00000242612	a	g	3165	2.803	0.005065	++-+
ENSG00000175449	a	g	3165	-2.803	0.005065	----
ENSG00000144026	a	g	3165	-2.803	0.005067	---+
ENSG00000175324	a	g	3165	2.802	0.005076	++-+
ENSG00000210196	a	g	3165	-2.802	0.005079	++--
ENSG00000183530	a	g	3165	-2.802	0.005081	--+-
ENSG00000131467	a	g	3165	-2.802	0.005083	+-+-
ENSG00000239219	a	g	3165	2.801	0.005087	-+++
ENSG00000105677	a	g	3165	2.8	0.005107	++++
ENSG00000108278	a	g	3165	2.8	0.005109	++-+
ENSG00000159314	a	g	3165	-2.8	0.00511	+---
ENSG00000010017	a	g	3165	-2.799	0.005125	--+-
ENSG00000237254	a	g	3165	-2.799	0.005125	----
ENSG00000101407	a	g	3165	-2.798	0.00514	+---
ENSG00000076984	a	g	3165	-2.798	0.005145	+---
ENSG00000182253	a	g	3165	2.798	0.005146	+++-
ENSG00000156973	a	g	3165	2.798	0.00515	++++
ENSG00000005801	a	g	3165	2.796	0.005168	++-+
ENSG00000242338	a	g	3165	2.796	0.005171	++-+
ENSG00000135541	a	g	3165	-2.796	0.005172	--+-
ENSG00000204852	a	g	3165	-2.795	0.005184	----
ENSG00000153574	a	g	3165	-2.793	0.005214	----
ENSG00000102221	a	g	3165	-2.793	0.005227	----
ENSG00000242736	a	g	3165	-2.793	0.005229	----
ENSG00000127824	a	g	3165	2.792	0.005231	+++-
ENSG00000244754	a	g	3165	2.792	0.005233	-+++
ENSG00000183134	a	g	3165	2.792	0.005246	+-++
ENSG00000174917	a	g	3165	2.791	0.005248	++-+
ENSG00000260091	a	g	3165	-2.791	0.005248	--+-
ENSG00000198939	a	g	3165	-2.79	0.005263	----
ENSG00000227232	a	g	3165	2.79	0.005263	++++
ENSG00000107651	a	g	3165	-2.79	0.005266	--+-
ENSG00000198832	a	g	3165	2.79	0.005273	-+-+
ENSG00000180953	a	g	3165	2.79	0.005276	-+-+
ENSG00000251661	a	g	3165	-2.789	0.005291	----
ENSG00000067177	a	g	3165	-2.788	0.005298	----
ENSG00000058799	a	g	3165	2.788	0.005302	++-+
ENSG00000168434	a	g	3165	2.788	0.005306	-+++
ENSG00000135002	a	g	3165	2.787	0.005313	++++
ENSG00000237980	a	g	3165	2.787	0.005316	++++
ENSG00000116747	a	g	3165	2.787	0.005319	-+++
ENSG00000204231	a	g	3165	-2.787	0.00532	+---
ENSG00000253234	a	g	3165	-2.787	0.005323	+---
ENSG00000143155	a	g	3165	2.787	0.005326	++++
ENSG00000183260	a	g	3165	-2.786	0.00534	----
ENSG00000163110	a	g	3165	2.786	0.005341	+-++
ENSG00000188152	a	g	3165	-2.785	0.005351	--+-
ENSG00000229409	a	g	3165	2.785	0.005352	++++
ENSG00000148700	a	g	3165	-2.784	0.005366	--+-
ENSG00000143882	a	g	3165	2.784	0.005374	++++
ENSG00000103343	a	g	3165	-2.783	0.005386	--+-
ENSG00000120280	a	g	3165	2.783	0.005386	++++
ENSG00000115875	a	g	3165	2.783	0.005389	++-+
ENSG00000130244	a	g	3165	2.782	0.0054	++-+
ENSG00000161011	a	g	3165	-2.782	0.005401	+-+-
ENSG00000065970	a	g	3165	-2.782	0.005401	--+-
ENSG00000087338	a	g	3165	-2.782	0.005404	----
ENSG00000104921	a	g	3165	-2.781	0.005424	----
ENSG00000198740	a	g	3165	-2.78	0.005438	+-+-
ENSG00000112077	a	g	3165	2.78	0.005442	++-+
ENSG00000002745	a	g	3165	2.779	0.00545	++-+
ENSG00000128283	a	g	3165	2.779	0.005458	++++
ENSG00000215458	a	g	3165	2.779	0.00546	++++
ENSG00000104783	a	g	3165	2.778	0.005464	-+-+
ENSG00000102760	a	g	3165	-2.778	0.005465	----
ENSG00000198948	a	g	3165	2.778	0.005467	++++
ENSG00000221866	a	g	3165	-2.777	0.005492	--+-
ENSG00000181982	a	g	3165	2.776	0.005496	++++
ENSG00000002330	a	g	3165	2.776	0.005503	++++
ENSG00000140479	a	g	3165	2.776	0.005503	+++-
ENSG00000144744	a	g	3165	2.775	0.005518	++++
ENSG00000183955	a	g	3165	2.775	0.005519	++++
ENSG00000138615	a	g	3165	2.775	0.005523	++++
ENSG00000163694	a	g	3165	-2.774	0.005529	----
ENSG00000102145	a	g	3165	2.774	0.005537	++-+
ENSG00000153933	a	g	3165	2.773	0.005548	-+++
ENSG00000113296	a	g	3165	-2.773	0.005556	--+-
ENSG00000204614	a	g	3165	2.773	0.005559	-++-
ENSG00000136827	a	g	3165	2.772	0.00557	+++-
ENSG00000250251	a	g	3165	-2.772	0.005574	----
ENSG00000185437	a	g	3165	-2.772	0.005576	----
ENSG00000165914	a	g	3165	2.771	0.005582	+++-
ENSG00000167601	a	g	3165	2.771	0.005583	-+++
ENSG00000121211	a	g	3165	-2.771	0.005583	+---
ENSG00000184208	a	g	3165	2.771	0.005587	-+++
ENSG00000198121	a	g	3165	-2.771	0.005594	----
ENSG00000249846	a	g	3165	-2.771	0.005596	----
ENSG00000182481	a	g	3165	2.77	0.005614	+++-
ENSG00000262870	a	g	3165	-2.769	0.005621	---+
ENSG00000141452	a	g	3165	2.769	0.005624	++++
ENSG00000067048	a	g	3165	-2.768	0.005633	----
ENSG00000248714	a	g	3165	-2.768	0.005636	----
ENSG00000181773	a	g	3165	2.768	0.005637	++++
ENSG00000074370	a	g	3165	-2.767	0.005658	--+-
ENSG00000145390	a	g	3165	-2.767	0.005664	---+
ENSG00000228118	a	g	3165	2.766	0.005668	++++
ENSG00000214114	a	g	3165	2.766	0.005681	++-+
ENSG00000230069	a	g	3165	-2.765	0.005686	----
ENSG00000115266	a	g	3165	-2.765	0.005687	+-+-
ENSG00000142208	a	g	3165	-2.765	0.005688	+-+-
ENSG00000115935	a	g	3165	-2.764	0.005712	--+-
ENSG00000256139	a	g	3165	-2.764	0.005714	----
ENSG00000008256	a	g	3165	-2.763	0.005721	----
ENSG00000184220	a	g	3165	-2.763	0.005726	----
ENSG00000196126	a	g	3165	2.763	0.005729	++++
ENSG00000223583	a	g	3165	-2.762	0.005737	----
ENSG00000119121	a	g	3165	-2.761	0.005761	---+
ENSG00000261690	a	g	3165	-2.761	0.005768	----
ENSG00000184574	a	g	3165	-2.76	0.005772	+-+-
ENSG00000119231	a	g	3165	2.76	0.005782	++++
ENSG00000132792	a	g	3165	2.76	0.005788	++++
ENSG00000250508	a	g	3165	2.759	0.005792	++++
ENSG00000104953	a	g	3165	-2.759	0.0058	----
ENSG00000198909	a	g	3165	-2.759	0.005803	+-+-
ENSG00000248734	a	g	3165	2.758	0.005821	-+++
ENSG00000042493	a	g	3165	2.758	0.005824	+++-
ENSG00000203799	a	g	3165	2.757	0.005834	++++
ENSG00000258702	a	g	3165	2.757	0.005834	-+++
ENSG00000231329	a	g	3165	-2.757	0.005837	----
ENSG00000198408	a	g	3165	-2.757	0.005839	--++
ENSG00000151729	a	g	3165	2.756	0.005847	++++
ENSG00000228486	a	g	3165	-2.756	0.005851	----
ENSG00000134871	a	g	3165	2.756	0.005852	-+++
ENSG00000196950	a	g	3165	-2.756	0.005853	----
ENSG00000153774	a	g	3165	2.756	0.005853	++-+
ENSG00000081041	a	g	3165	2.756	0.005855	++++
ENSG00000188738	a	g	3165	-2.755	0.005875	---+
ENSG00000167081	a	g	3165	2.755	0.005878	++++
ENSG00000268340	a	g	3165	2.755	0.005878	++++
ENSG00000124541	a	g	3165	2.754	0.005882	++++
ENSG00000105173	a	g	3165	-2.754	0.005882	--+-
ENSG00000143442	a	g	3165	-2.754	0.005886	--+-
ENSG00000139572	a	g	3165	2.754	0.005893	+++-
ENSG00000099995	a	g	3165	-2.754	0.005893	--+-
ENSG00000072062	a	g	3165	-2.753	0.005904	+-+-
ENSG00000125735	a	g	3165	-2.753	0.00591	+---
ENSG00000142327	a	g	3165	2.753	0.005913	+++-
ENSG00000178971	a	g	3165	-2.752	0.00592	--+-
ENSG00000244041	a	g	3165	2.752	0.005923	++++
ENSG00000120314	a	g	3165	2.752	0.00593	++++
ENSG00000123096	a	g	3165	-2.75	0.005952	--+-
ENSG00000165171	a	g	3165	-2.75	0.005956	----
ENSG00000259842	a	g	3165	-2.75	0.005958	--+-
ENSG00000112715	a	g	3165	-2.75	0.005965	+-+-
ENSG00000088876	a	g	3165	-2.749	0.005969	--+-
ENSG00000225851	a	g	3165	2.749	0.005986	++++
ENSG00000243754	a	g	3165	-2.748	0.005997	----
ENSG00000100902	a	g	3165	2.747	0.006011	++-+
ENSG00000259962	a	g	3165	-2.747	0.006014	----
ENSG00000176945	a	g	3165	2.747	0.006014	++++
ENSG00000153207	a	g	3165	-2.747	0.006021	----
ENSG00000121903	a	g	3165	2.746	0.006025	+-++
ENSG00000154118	a	g	3165	-2.746	0.006026	--+-
ENSG00000077463	a	g	3165	2.746	0.006029	+++-
ENSG00000187145	a	g	3165	2.746	0.006034	++-+
ENSG00000182134	a	g	3165	-2.746	0.006035	+-+-
ENSG00000177606	a	g	3165	-2.746	0.006037	+-+-
ENSG00000175792	a	g	3165	-2.745	0.006042	----
ENSG00000265293	a	g	3165	-2.745	0.006045	----
ENSG00000197467	a	g	3165	2.745	0.006047	++++
ENSG00000250326	a	g	3165	-2.745	0.006048	----
ENSG00000184164	a	g	3165	2.745	0.006049	++++
ENSG00000105379	a	g	3165	2.745	0.006051	++++
ENSG00000198042	a	g	3165	-2.745	0.006051	+---
ENSG00000269054	a	g	3165	-2.745	0.006057	--+-
ENSG00000261220	a	g	3165	2.744	0.006064	++-+
ENSG00000138468	a	g	3165	-2.744	0.006066	--+-
ENSG00000159692	a	g	3165	2.744	0.006072	+++-
ENSG00000185958	a	g	3165	-2.744	0.006074	----
ENSG00000106100	a	g	3165	2.744	0.006078	+-++
ENSG00000043093	a	g	3165	2.743	0.006084	++-+
ENSG00000170006	a	g	3165	-2.742	0.006116	--+-
ENSG00000115596	a	g	3165	2.741	0.006126	++-+
ENSG00000101189	a	g	3165	2.741	0.006129	++-+
ENSG00000267422	a	g	3165	-2.741	0.006133	--+-
ENSG00000072121	a	g	3165	-2.74	0.006136	+-+-
ENSG00000235326	a	g	3165	2.74	0.006141	++++
ENSG00000176209	a	g	3165	2.74	0.006146	++++
ENSG00000224165	a	g	3165	-2.74	0.006146	----
ENSG00000141524	a	g	3165	-2.739	0.006161	----
ENSG00000256392	a	g	3165	-2.739	0.006167	----
ENSG00000214999	a	g	3165	-2.739	0.006169	--+-
ENSG00000186831	a	g	3165	-2.738	0.006186	----
ENSG00000228506	a	g	3165	-2.738	0.006187	----
ENSG00000198624	a	g	3165	2.737	0.006195	+-+-
ENSG00000180694	a	g	3165	2.737	0.006201	++++
ENSG00000144635	a	g	3165	2.736	0.006213	++-+
ENSG00000076248	a	g	3165	2.736	0.006213	++++
ENSG00000135241	a	g	3165	2.736	0.006218	++++
ENSG00000080166	a	g	3165	-2.736	0.006223	----
ENSG00000233006	a	g	3165	-2.735	0.006232	----
ENSG00000090863	a	g	3165	-2.735	0.006235	--+-
ENSG00000077063	a	g	3165	2.735	0.006236	++++
ENSG00000140326	a	g	3165	-2.735	0.006242	--+-
ENSG00000211789	a	g	3165	-2.734	0.006252	----
ENSG00000196876	a	g	3165	2.734	0.006257	-+++
ENSG00000065518	a	g	3165	2.734	0.006265	++++
ENSG00000211788	a	g	3165	-2.733	0.006274	----
ENSG00000091436	a	g	3165	2.733	0.006277	++++
ENSG00000119655	a	g	3165	2.733	0.006281	++++
ENSG00000137942	a	g	3165	-2.732	0.006292	----
ENSG00000230266	a	g	3165	2.732	0.006293	-+++
ENSG00000147119	a	g	3165	2.732	0.006294	++++
ENSG00000140526	a	g	3165	-2.732	0.006296	--+-
ENSG00000051523	a	g	3165	2.732	0.006297	++++
ENSG00000197272	a	g	3165	2.732	0.006301	++++
ENSG00000251050	a	g	3165	-2.731	0.006311	----
ENSG00000187514	a	g	3165	-2.731	0.006311	----
ENSG00000138073	a	g	3165	2.731	0.006313	+++-
ENSG00000166562	a	g	3165	2.731	0.006322	++++
ENSG00000182362	a	g	3165	2.731	0.006322	-+++
ENSG00000213923	a	g	3165	2.73	0.006325	-+++
ENSG00000163686	a	g	3165	2.73	0.006326	++++
ENSG00000232871	a	g	3165	-2.73	0.006337	+-+-
ENSG00000133624	a	g	3165	2.729	0.006348	++++
ENSG00000214026	a	g	3165	2.729	0.006352	++-+
ENSG00000170558	a	g	3165	2.727	0.006396	-+++
ENSG00000069509	a	g	3165	2.726	0.006405	++-+
ENSG00000211795	a	g	3165	-2.726	0.006406	----
ENSG00000155130	a	g	3165	-2.726	0.006416	----
ENSG00000261586	a	g	3165	-2.726	0.006417	----
ENSG00000267632	a	g	3165	-2.725	0.006425	--+-
ENSG00000269947	a	g	3165	-2.724	0.006443	----
ENSG00000172568	a	g	3165	-2.724	0.006455	----
ENSG00000089220	a	g	3165	-2.723	0.00646	----
ENSG00000054690	a	g	3165	-2.723	0.006461	----
ENSG00000160741	a	g	3165	-2.723	0.00647	+-+-
ENSG00000154035	a	g	3165	-2.723	0.006473	----
ENSG00000264868	a	g	3165	-2.723	0.006474	----
ENSG00000220201	a	g	3165	2.722	0.006479	++-+
ENSG00000149257	a	g	3165	-2.722	0.006488	----
ENSG00000260190	a	g	3165	-2.722	0.006494	----
ENSG00000109083	a	g	3165	2.721	0.006501	++-+
ENSG00000153896	a	g	3165	-2.721	0.00651	----
ENSG00000088826	a	g	3165	2.721	0.006511	+++-
ENSG00000166147	a	g	3165	2.72	0.006522	++++
ENSG00000106554	a	g	3165	2.72	0.006522	++++
ENSG00000180871	a	g	3165	-2.72	0.006525	+---
ENSG00000184497	a	g	3165	2.72	0.006527	++++
ENSG00000267322	a	g	3165	2.719	0.006555	++++
ENSG00000080603	a	g	3165	-2.719	0.006556	--+-
ENSG00000185420	a	g	3165	2.718	0.006559	++++
ENSG00000134698	a	g	3165	-2.718	0.006561	----
ENSG00000267957	a	g	3165	2.718	0.006567	++-+
ENSG00000152133	a	g	3165	2.718	0.00657	++-+
ENSG00000070388	a	g	3165	-2.718	0.006576	----
ENSG00000033050	a	g	3165	-2.717	0.006581	----
ENSG00000112031	a	g	3165	2.717	0.006597	++++
ENSG00000047644	a	g	3165	-2.716	0.006612	----
ENSG00000160963	a	g	3165	-2.715	0.006622	----
ENSG00000260277	a	g	3165	-2.715	0.006631	---+
ENSG00000186395	a	g	3165	2.714	0.006644	++-+
ENSG00000152527	a	g	3165	-2.714	0.006655	----
ENSG00000169727	a	g	3165	2.714	0.006657	+++-
ENSG00000179979	a	g	3165	2.713	0.006669	-+++
ENSG00000079974	a	g	3165	2.712	0.006678	++++
ENSG00000134686	a	g	3165	2.712	0.006681	++--
ENSG00000201451	a	g	3165	-2.711	0.006704	----
ENSG00000110583	a	g	3165	2.711	0.006705	+-++
ENSG00000140943	a	g	3165	-2.711	0.006707	----
ENSG00000256269	a	g	3165	2.711	0.006711	++-+
ENSG00000266498	a	g	3165	-2.711	0.006713	---+
ENSG00000108107	a	g	3165	-2.71	0.006721	----
ENSG00000132002	a	g	3165	-2.71	0.006738	----
ENSG00000180879	a	g	3165	2.709	0.006745	++-+
ENSG00000188452	a	g	3165	2.709	0.006752	++++
ENSG00000137767	a	g	3165	2.709	0.006756	+++-
ENSG00000151413	a	g	3165	-2.709	0.006758	---+
ENSG00000158864	a	g	3165	2.708	0.006772	++++
ENSG00000116406	a	g	3165	-2.707	0.006788	----
ENSG00000118496	a	g	3165	2.707	0.00679	-+++
ENSG00000129028	a	g	3165	2.707	0.006792	++++
ENSG00000113387	a	g	3165	2.706	0.006802	++-+
ENSG00000156042	a	g	3165	-2.706	0.006817	---+
ENSG00000224020	a	g	3165	2.705	0.006828	++++
ENSG00000183018	a	g	3165	-2.705	0.006835	+---
ENSG00000229151	a	g	3165	-2.705	0.006835	----
ENSG00000160633	a	g	3165	-2.705	0.00684	--+-
ENSG00000167046	a	g	3165	-2.704	0.006843	--+-
ENSG00000126262	a	g	3165	-2.704	0.006845	--+-
ENSG00000168172	a	g	3165	-2.704	0.006848	----
ENSG00000259704	a	g	3165	2.704	0.006859	++-+
ENSG00000143919	a	g	3165	2.702	0.006882	++++
ENSG00000179388	a	g	3165	2.702	0.006898	++++
ENSG00000102763	a	g	3165	-2.702	0.006899	--+-
ENSG00000205572	a	g	3165	-2.701	0.006905	+---
ENSG00000248571	a	g	3165	-2.701	0.006905	----
ENSG00000232053	a	g	3165	2.701	0.00692	++-+
ENSG00000188483	a	g	3165	-2.701	0.006922	----
ENSG00000163681	a	g	3165	-2.701	0.006923	--+-
ENSG00000237190	a	g	3165	2.7	0.006924	++--
ENSG00000166167	a	g	3165	-2.7	0.006925	--+-
ENSG00000042286	a	g	3165	2.7	0.006928	-+++
ENSG00000159860	a	g	3165	-2.7	0.006934	----
ENSG00000085644	a	g	3165	-2.7	0.006943	--+-
ENSG00000161980	a	g	3165	2.699	0.006957	++++
ENSG00000150977	a	g	3165	2.698	0.006968	++++
ENSG00000149547	a	g	3165	-2.697	0.006996	+---
ENSG00000002834	a	g	3165	-2.697	0.006997	+-+-
ENSG00000185163	a	g	3165	-2.697	0.007003	--+-
ENSG00000111834	a	g	3165	2.697	0.007006	++++
ENSG00000171916	a	g	3165	-2.696	0.007013	+---
ENSG00000236859	a	g	3165	-2.696	0.007014	----
ENSG00000225489	a	g	3165	-2.696	0.007016	----
ENSG00000100852	a	g	3165	2.696	0.007018	-+-+
ENSG00000148672	a	g	3165	2.696	0.007021	++++
ENSG00000145592	a	g	3165	-2.696	0.007026	----
ENSG00000129675	a	g	3165	-2.695	0.007039	+-+-
ENSG00000197355	a	g	3165	-2.694	0.00705	----
ENSG00000018610	a	g	3165	2.694	0.007051	++-+
ENSG00000213889	a	g	3165	2.694	0.007056	-+++
ENSG00000213442	a	g	3165	-2.694	0.007068	-+--
ENSG00000214192	a	g	3165	-2.694	0.007069	+---
ENSG00000127990	a	g	3165	2.693	0.007083	-+-+
ENSG00000145220	a	g	3165	2.693	0.00709	++++
ENSG00000162290	a	g	3165	-2.693	0.007091	---+
ENSG00000237702	a	g	3165	-2.692	0.007099	-+--
ENSG00000021300	a	g	3165	-2.691	0.007133	-+--
ENSG00000169180	a	g	3165	-2.689	0.00716	----
ENSG00000116691	a	g	3165	2.688	0.00718	+++-
ENSG00000230189	a	g	3165	-2.688	0.007184	----
ENSG00000135999	a	g	3165	-2.687	0.0072	----
ENSG00000189114	a	g	3165	2.687	0.007208	++++
ENSG00000136274	a	g	3165	2.687	0.00721	++++
ENSG00000233327	a	g	3165	-2.686	0.007231	----
ENSG00000163629	a	g	3165	-2.686	0.007233	---+
ENSG00000226026	a	g	3165	2.685	0.007258	++++
ENSG00000198961	a	g	3165	-2.684	0.007267	--+-
ENSG00000233836	a	g	3165	-2.684	0.00727	---+
ENSG00000181322	a	g	3165	-2.684	0.007276	---+
ENSG00000163710	a	g	3165	2.684	0.007277	++--
ENSG00000174177	a	g	3165	-2.683	0.007296	----
ENSG00000103495	a	g	3165	-2.683	0.007298	+---
ENSG00000005469	a	g	3165	2.683	0.007305	++++
ENSG00000124688	a	g	3165	2.681	0.007345	++++
ENSG00000012232	a	g	3165	-2.681	0.007347	+---
ENSG00000241163	a	g	3165	2.681	0.007347	++++
ENSG00000196850	a	g	3165	-2.68	0.007363	--+-
ENSG00000248175	a	g	3165	2.68	0.007367	++-+
ENSG00000214941	a	g	3165	2.68	0.007367	++-+
ENSG00000197381	a	g	3165	2.68	0.00737	-+++
ENSG00000238142	a	g	3165	2.68	0.007372	++-+
ENSG00000197102	a	g	3165	2.68	0.007372	++++
ENSG00000133835	a	g	3165	2.679	0.007378	++++
ENSG00000148337	a	g	3165	2.678	0.007396	++++
ENSG00000100359	a	g	3165	-2.678	0.007401	----
ENSG00000134830	a	g	3165	-2.677	0.007421	----
ENSG00000164615	a	g	3165	2.677	0.007429	++-+
ENSG00000237926	a	g	3165	-2.677	0.007431	---+
ENSG00000131381	a	g	3165	-2.677	0.007431	----
ENSG00000186301	a	g	3165	-2.676	0.007441	----
ENSG00000142544	a	g	3165	-2.676	0.007455	----
ENSG00000169689	a	g	3165	2.674	0.007495	++-+
ENSG00000260507	a	g	3165	-2.674	0.007498	----
ENSG00000011478	a	g	3165	-2.673	0.007512	----
ENSG00000049883	a	g	3165	-2.673	0.007518	---+
ENSG00000182107	a	g	3165	-2.673	0.007518	-+--
ENSG00000225241	a	g	3165	-2.673	0.007518	--+-
ENSG00000132698	a	g	3165	2.673	0.007523	++-+
ENSG00000119760	a	g	3165	2.673	0.007526	++++
ENSG00000186188	a	g	3165	2.672	0.007549	++++
ENSG00000163584	a	g	3165	2.671	0.007553	++-+
ENSG00000158869	a	g	3165	2.67	0.007576	++--
ENSG00000259719	a	g	3165	2.67	0.007581	-+++
ENSG00000162194	a	g	3165	2.67	0.007584	++++
ENSG00000120458	a	g	3165	-2.67	0.007587	----
ENSG00000188175	a	g	3165	2.67	0.007587	++-+
ENSG00000264281	a	g	3165	2.67	0.007592	++-+
ENSG00000110811	a	g	3165	2.67	0.007592	-+-+
ENSG00000138175	a	g	3165	2.67	0.007593	++-+
ENSG00000260391	a	g	3165	2.669	0.007597	-+-+
ENSG00000134077	a	g	3165	-2.669	0.007604	---+
ENSG00000149591	a	g	3165	2.669	0.007608	++++
ENSG00000087884	a	g	3165	2.668	0.007619	++++
ENSG00000214894	a	g	3165	-2.668	0.007632	---+
ENSG00000173818	a	g	3165	2.668	0.007636	++-+
ENSG00000162627	a	g	3165	2.668	0.007637	-+-+
ENSG00000233297	a	g	3165	-2.668	0.007642	----
ENSG00000254226	a	g	3165	2.667	0.007648	++-+
ENSG00000170190	a	g	3165	-2.667	0.007649	----
ENSG00000261777	a	g	3165	-2.667	0.00765	----
ENSG00000137168	a	g	3165	-2.667	0.00765	+---
ENSG00000215817	a	g	3165	-2.667	0.007655	----
ENSG00000180316	a	g	3165	-2.667	0.007664	+-+-
ENSG00000005893	a	g	3165	-2.666	0.007674	+---
ENSG00000267767	a	g	3165	-2.666	0.007681	--+-
ENSG00000131165	a	g	3165	2.666	0.007682	+++-
ENSG00000169612	a	g	3165	2.665	0.007699	++++
ENSG00000196465	a	g	3165	2.665	0.007707	+++-
ENSG00000163251	a	g	3165	2.665	0.007708	++++
ENSG00000099326	a	g	3165	-2.664	0.007714	--+-
ENSG00000113638	a	g	3165	2.664	0.007724	-+++
ENSG00000115944	a	g	3165	2.664	0.007726	++-+
ENSG00000070366	a	g	3165	-2.664	0.007732	--+-
ENSG00000177410	a	g	3165	2.664	0.007732	++-+
ENSG00000130489	a	g	3165	2.664	0.007733	++++
ENSG00000071539	a	g	3165	-2.663	0.007734	+-+-
ENSG00000169750	a	g	3165	2.663	0.007735	++++
ENSG00000164022	a	g	3165	2.663	0.007735	++-+
ENSG00000100325	a	g	3165	2.663	0.007738	++-+
ENSG00000135093	a	g	3165	-2.663	0.007742	+-+-
ENSG00000167555	a	g	3165	-2.663	0.007753	---+
ENSG00000151229	a	g	3165	2.662	0.007756	++++
ENSG00000000419	a	g	3165	2.662	0.007776	++-+
ENSG00000225342	a	g	3165	2.662	0.007778	+++-
ENSG00000268895	a	g	3165	-2.662	0.007779	----
ENSG00000174744	a	g	3165	2.661	0.007785	++++
ENSG00000105464	a	g	3165	-2.661	0.007786	----
ENSG00000260193	a	g	3165	2.661	0.007796	++++
ENSG00000145198	a	g	3165	-2.66	0.007813	----
ENSG00000165929	a	g	3165	-2.66	0.007814	---+
ENSG00000106034	a	g	3165	-2.659	0.007826	+---
ENSG00000198185	a	g	3165	-2.66	0.007826	----
ENSG00000180771	a	g	3165	2.659	0.007832	-+-+
ENSG00000111913	a	g	3165	-2.659	0.007836	--+-
ENSG00000162711	a	g	3165	2.659	0.007838	++--
ENSG00000112339	a	g	3165	-2.659	0.007846	----
ENSG00000188282	a	g	3165	2.658	0.007861	++++
ENSG00000211939	a	g	3165	-2.658	0.007865	--+-
ENSG00000255561	a	g	3165	-2.658	0.007865	----
ENSG00000205269	a	g	3165	2.658	0.007872	++++
ENSG00000237484	a	g	3165	2.657	0.007874	++-+
ENSG00000103978	a	g	3165	2.657	0.00788	++++
ENSG00000248092	a	g	3165	-2.657	0.00788	--+-
ENSG00000215712	a	g	3165	2.657	0.007882	++-+
ENSG00000177733	a	g	3165	-2.657	0.007889	--+-
ENSG00000060138	a	g	3165	2.656	0.007899	++-+
ENSG00000235237	a	g	3165	2.656	0.007903	++-+
ENSG00000141349	a	g	3165	2.656	0.007918	+++-
ENSG00000160439	a	g	3165	-2.655	0.00792	---+
ENSG00000105983	a	g	3165	-2.655	0.007927	+-+-
ENSG00000149269	a	g	3165	-2.655	0.007929	+-+-
ENSG00000246430	a	g	3165	2.654	0.007946	++++
ENSG00000139714	a	g	3165	2.654	0.007952	-+++
ENSG00000101883	a	g	3165	2.654	0.007953	++++
ENSG00000159921	a	g	3165	-2.654	0.007957	--+-
ENSG00000185905	a	g	3165	-2.653	0.007967	+-+-
ENSG00000138434	a	g	3165	-2.653	0.007976	+-+-
ENSG00000141294	a	g	3165	2.653	0.007984	-+++
ENSG00000173281	a	g	3165	-2.653	0.007985	----
ENSG00000224261	a	g	3165	-2.652	0.007995	----
ENSG00000151422	a	g	3165	2.652	0.007999	++++
ENSG00000121390	a	g	3165	2.652	0.008	++++
ENSG00000035664	a	g	3165	-2.652	0.008003	+---
ENSG00000151746	a	g	3165	-2.652	0.008007	--+-
ENSG00000004864	a	g	3165	2.652	0.008012	+++-
ENSG00000125434	a	g	3165	2.651	0.008027	++++
ENSG00000054116	a	g	3165	2.651	0.00803	++-+
ENSG00000243709	a	g	3165	2.65	0.008041	++++
ENSG00000135424	a	g	3165	2.65	0.008049	++++
ENSG00000129480	a	g	3165	-2.65	0.008053	----
ENSG00000138606	a	g	3165	-2.65	0.008059	----
ENSG00000123901	a	g	3165	2.649	0.008066	++-+
ENSG00000186166	a	g	3165	2.648	0.008099	-+-+
ENSG00000128731	a	g	3165	-2.648	0.008104	--+-
ENSG00000080802	a	g	3165	-2.648	0.008105	+-+-
ENSG00000099338	a	g	3165	2.648	0.008108	-+++
ENSG00000088340	a	g	3165	2.647	0.008123	-+++
ENSG00000215158	a	g	3165	-2.647	0.008126	----
ENSG00000164877	a	g	3165	2.646	0.008136	-+++
ENSG00000175073	a	g	3165	2.646	0.008143	++++
ENSG00000132716	a	g	3165	2.646	0.008145	++-+
ENSG00000079387	a	g	3165	-2.645	0.008157	--+-
ENSG00000156639	a	g	3165	-2.645	0.008158	+-+-
ENSG00000182310	a	g	3165	2.645	0.008162	-+++
ENSG00000268402	a	g	3165	-2.645	0.008163	----
ENSG00000167325	a	g	3165	-2.645	0.008165	--+-
ENSG00000128294	a	g	3165	2.645	0.008165	+-++
ENSG00000141968	a	g	3165	-2.645	0.008167	+-+-
ENSG00000151640	a	g	3165	2.645	0.008168	-+++
ENSG00000109436	a	g	3165	-2.645	0.008177	----
ENSG00000105011	a	g	3165	-2.644	0.008187	+---
ENSG00000119820	a	g	3165	-2.644	0.008204	---+
ENSG00000138031	a	g	3165	-2.643	0.008206	--+-
ENSG00000087586	a	g	3165	2.643	0.008207	+++-
ENSG00000205220	a	g	3165	2.643	0.008209	++++
ENSG00000171222	a	g	3165	2.643	0.008212	+++-
ENSG00000132635	a	g	3165	2.643	0.00822	-+-+
ENSG00000126870	a	g	3165	-2.643	0.008225	--+-
ENSG00000068489	a	g	3165	2.642	0.008235	+-++
ENSG00000189127	a	g	3165	-2.642	0.008245	----
ENSG00000007264	a	g	3165	2.642	0.008249	+-++
ENSG00000263463	a	g	3165	-2.641	0.008256	----
ENSG00000232300	a	g	3165	-2.64	0.008279	----
ENSG00000231611	a	g	3165	2.64	0.008285	-+++
ENSG00000168818	a	g	3165	2.64	0.008287	++++
ENSG00000246982	a	g	3165	-2.64	0.008287	----
ENSG00000203760	a	g	3165	2.64	0.00829	++++
ENSG00000112782	a	g	3165	2.64	0.008298	++++
ENSG00000174720	a	g	3165	2.64	0.008301	++-+
ENSG00000264745	a	g	3165	2.639	0.008308	-+-+
ENSG00000170852	a	g	3165	-2.639	0.008308	----
ENSG00000188613	a	g	3165	2.639	0.008323	++++
ENSG00000128285	a	g	3165	-2.639	0.008325	--+-
ENSG00000146143	a	g	3165	2.638	0.008329	+++-
ENSG00000148634	a	g	3165	-2.638	0.008329	----
ENSG00000166922	a	g	3165	2.638	0.008341	+++-
ENSG00000228653	a	g	3165	-2.638	0.008344	----
ENSG00000158793	a	g	3165	2.638	0.008344	+++-
ENSG00000211451	a	g	3165	-2.637	0.008355	----
ENSG00000267701	a	g	3165	2.637	0.008364	+++-
ENSG00000135315	a	g	3165	2.637	0.008371	++++
ENSG00000171812	a	g	3165	-2.636	0.008384	----
ENSG00000184886	a	g	3165	-2.636	0.008388	----
ENSG00000241399	a	g	3165	2.636	0.00839	++-+
ENSG00000172671	a	g	3165	-2.636	0.008398	----
ENSG00000226742	a	g	3165	-2.636	0.008399	----
ENSG00000147604	a	g	3165	2.636	0.0084	++-+
ENSG00000143324	a	g	3165	2.635	0.008414	+++-
ENSG00000130164	a	g	3165	2.635	0.008416	++++
ENSG00000105501	a	g	3165	-2.635	0.008417	+---
ENSG00000142102	a	g	3165	-2.634	0.008437	----
ENSG00000103319	a	g	3165	-2.634	0.008443	--++
ENSG00000214870	a	g	3165	2.633	0.008454	-+++
ENSG00000111859	a	g	3165	-2.633	0.00846	+-+-
ENSG00000260917	a	g	3165	2.633	0.008471	-+++
ENSG00000253230	a	g	3165	2.632	0.008478	-+++
ENSG00000115904	a	g	3165	2.631	0.008507	++++
ENSG00000171847	a	g	3165	-2.63	0.008535	----
ENSG00000189046	a	g	3165	-2.63	0.008546	----
ENSG00000146463	a	g	3165	-2.629	0.008566	--+-
ENSG00000173275	a	g	3165	2.629	0.008574	++++
ENSG00000260359	a	g	3165	2.628	0.008577	++++
ENSG00000267472	a	g	3165	2.628	0.008593	-+-+
ENSG00000140450	a	g	3165	2.627	0.008607	++++
ENSG00000243449	a	g	3165	2.627	0.008613	+++-
ENSG00000242551	a	g	3165	-2.627	0.00862	----
ENSG00000205629	a	g	3165	2.627	0.008624	++++
ENSG00000227268	a	g	3165	-2.626	0.008635	+---
ENSG00000067182	a	g	3165	-2.624	0.008685	+---
ENSG00000168081	a	g	3165	-2.624	0.008687	----
ENSG00000204406	a	g	3165	-2.624	0.008693	+-+-
ENSG00000128578	a	g	3165	2.623	0.008711	++++
ENSG00000235478	a	g	3165	2.623	0.008721	++++
ENSG00000237575	a	g	3165	2.623	0.008722	++++
ENSG00000065057	a	g	3165	2.622	0.008732	++++
ENSG00000169905	a	g	3165	2.622	0.008739	++++
ENSG00000186281	a	g	3165	-2.621	0.008758	----
ENSG00000166133	a	g	3165	-2.621	0.008774	----
ENSG00000133561	a	g	3165	-2.62	0.008793	+-+-
ENSG00000181555	a	g	3165	-2.62	0.008795	--+-
ENSG00000088808	a	g	3165	-2.62	0.008798	----
ENSG00000101473	a	g	3165	2.619	0.008822	+-++
ENSG00000128000	a	g	3165	-2.618	0.008834	---+
ENSG00000215912	a	g	3165	-2.618	0.008834	----
ENSG00000100146	a	g	3165	-2.618	0.008835	----
ENSG00000126561	a	g	3165	-2.618	0.008841	----
ENSG00000198003	a	g	3165	2.618	0.008846	++++
ENSG00000153832	a	g	3165	-2.618	0.008851	----
ENSG00000113048	a	g	3165	-2.618	0.008853	+---
ENSG00000253559	a	g	3165	2.618	0.008855	++++
ENSG00000103024	a	g	3165	2.617	0.008861	++++
ENSG00000105245	a	g	3165	2.617	0.008877	-+++
ENSG00000244620	a	g	3165	-2.617	0.008879	+---
ENSG00000170113	a	g	3165	2.617	0.008883	-+++
ENSG00000079459	a	g	3165	2.616	0.00889	++++
ENSG00000198829	a	g	3165	2.616	0.008893	++++
ENSG00000263563	a	g	3165	2.616	0.008894	++-+
ENSG00000116750	a	g	3165	2.615	0.008912	++++
ENSG00000069493	a	g	3165	2.615	0.008918	-+-+
ENSG00000198598	a	g	3165	2.615	0.008921	++++
ENSG00000124782	a	g	3165	-2.615	0.008922	--+-
ENSG00000177707	a	g	3165	2.615	0.008935	-+-+
ENSG00000145996	a	g	3165	-2.614	0.008942	+---
ENSG00000143318	a	g	3165	2.614	0.008942	++++
ENSG00000240710	a	g	3165	-2.614	0.008949	---+
ENSG00000107554	a	g	3165	2.614	0.008958	+++-
ENSG00000156298	a	g	3165	2.613	0.008964	++-+
ENSG00000111711	a	g	3165	2.613	0.008975	++++
ENSG00000185133	a	g	3165	2.612	0.008991	-+++
ENSG00000106261	a	g	3165	-2.612	0.009001	--+-
ENSG00000125744	a	g	3165	2.612	0.009001	++++
ENSG00000102910	a	g	3165	-2.61	0.009054	----
ENSG00000169599	a	g	3165	2.61	0.009062	++-+
ENSG00000184076	a	g	3165	2.609	0.009068	++-+
ENSG00000152291	a	g	3165	-2.609	0.009075	+-+-
ENSG00000173401	a	g	3165	2.609	0.009076	++++
ENSG00000260267	a	g	3165	-2.609	0.00909	----
ENSG00000240040	a	g	3165	-2.608	0.009108	----
ENSG00000163380	a	g	3165	2.607	0.009129	-+++
ENSG00000234506	a	g	3165	2.607	0.00913	++-+
ENSG00000106459	a	g	3165	-2.607	0.009133	+-+-
ENSG00000121749	a	g	3165	2.606	0.009149	-+-+
ENSG00000119669	a	g	3165	-2.606	0.009154	----
ENSG00000104343	a	g	3165	2.606	0.009158	++-+
ENSG00000178719	a	g	3165	2.606	0.009158	+++-
ENSG00000244560	a	g	3165	-2.606	0.009159	---+
ENSG00000146425	a	g	3165	2.606	0.009165	++++
ENSG00000229589	a	g	3165	-2.606	0.009166	----
ENSG00000145431	a	g	3165	2.606	0.009168	++++
ENSG00000205056	a	g	3165	-2.605	0.009174	----
ENSG00000139323	a	g	3165	2.605	0.009183	++-+
ENSG00000112234	a	g	3165	-2.605	0.009189	----
ENSG00000136731	a	g	3165	-2.605	0.009193	--+-
ENSG00000090013	a	g	3165	2.605	0.009194	++-+
ENSG00000269640	a	g	3165	2.604	0.009203	++++
ENSG00000127952	a	g	3165	2.604	0.009212	++++
ENSG00000106049	a	g	3165	-2.604	0.009219	-+--
ENSG00000260534	a	g	3165	2.603	0.009254	++-+
ENSG00000174996	a	g	3165	-2.602	0.00926	--+-
ENSG00000163617	a	g	3165	2.602	0.009262	-+++
ENSG00000184708	a	g	3165	-2.602	0.009269	--+-
ENSG00000213693	a	g	3165	-2.602	0.00928	+---
ENSG00000103723	a	g	3165	-2.601	0.009285	----
ENSG00000173614	a	g	3165	-2.601	0.009293	+---
ENSG00000172775	a	g	3165	2.601	0.009303	++++
ENSG00000130813	a	g	3165	2.601	0.009308	+-++
ENSG00000227070	a	g	3165	2.6	0.009314	+++-
ENSG00000166913	a	g	3165	2.6	0.009329	+++-
ENSG00000149923	a	g	3165	2.6	0.009331	++++
ENSG00000143079	a	g	3165	2.599	0.009344	++++
ENSG00000116809	a	g	3165	2.599	0.009347	++++
ENSG00000137494	a	g	3165	2.599	0.009359	-+++
ENSG00000163293	a	g	3165	-2.598	0.009369	----
ENSG00000240038	a	g	3165	2.598	0.009384	-+-+
ENSG00000237927	a	g	3165	2.597	0.009403	++++
ENSG00000165891	a	g	3165	-2.597	0.009412	+-+-
ENSG00000105136	a	g	3165	-2.596	0.009422	---+
ENSG00000151532	a	g	3165	2.596	0.009423	+-++
ENSG00000153310	a	g	3165	2.596	0.009427	++--
ENSG00000179094	a	g	3165	2.596	0.009436	++++
ENSG00000038382	a	g	3165	-2.595	0.009459	--+-
ENSG00000232729	a	g	3165	-2.595	0.009462	--+-
ENSG00000181511	a	g	3165	2.595	0.009464	++-+
ENSG00000135838	a	g	3165	-2.594	0.009474	+---
ENSG00000014914	a	g	3165	2.594	0.009477	++++
ENSG00000262714	a	g	3165	-2.594	0.009489	--+-
ENSG00000037241	a	g	3165	2.594	0.009491	++-+
ENSG00000075240	a	g	3165	2.593	0.009506	+++-
ENSG00000211819	a	g	3165	-2.593	0.009506	--+-
ENSG00000234807	a	g	3165	-2.593	0.009515	--+-
ENSG00000127399	a	g	3165	-2.593	0.009517	+-+-
ENSG00000211780	a	g	3165	-2.592	0.00953	----
ENSG00000107897	a	g	3165	2.592	0.009534	++++
ENSG00000243056	a	g	3165	-2.592	0.009536	----
ENSG00000101160	a	g	3165	2.592	0.00954	++++
ENSG00000204673	a	g	3165	2.592	0.009549	++--
ENSG00000109381	a	g	3165	-2.59	0.009588	+---
ENSG00000228495	a	g	3165	2.59	0.00959	++++
ENSG00000224892	a	g	3165	-2.59	0.009594	--+-
ENSG00000185087	a	g	3165	-2.59	0.009609	+-+-
ENSG00000149781	a	g	3165	2.589	0.009619	+++-
ENSG00000175595	a	g	3165	-2.589	0.00962	--+-
ENSG00000112320	a	g	3165	-2.589	0.009622	+-+-
ENSG00000170315	a	g	3165	2.589	0.009626	++-+
ENSG00000020426	a	g	3165	2.589	0.009636	++++
ENSG00000140455	a	g	3165	2.588	0.009652	+++-
ENSG00000157916	a	g	3165	2.588	0.009661	++++
ENSG00000150667	a	g	3165	2.588	0.009664	++-+
ENSG00000259799	a	g	3165	-2.588	0.009665	----
ENSG00000171962	a	g	3165	-2.587	0.009669	----
ENSG00000149577	a	g	3165	2.587	0.009679	++++
ENSG00000132406	a	g	3165	2.586	0.009702	++-+
ENSG00000132535	a	g	3165	2.586	0.009702	+++-
ENSG00000174903	a	g	3165	2.586	0.009704	+++-
ENSG00000165219	a	g	3165	-2.586	0.009712	--+-
ENSG00000108799	a	g	3165	2.586	0.009716	-+-+
ENSG00000250412	a	g	3165	-2.585	0.009738	----
ENSG00000131375	a	g	3165	-2.585	0.009739	----
ENSG00000259583	a	g	3165	-2.585	0.009745	----
ENSG00000269182	a	g	3165	-2.585	0.009747	----
ENSG00000164047	a	g	3165	2.584	0.009771	++-+
ENSG00000224097	a	g	3165	-2.584	0.009776	--+-
ENSG00000132821	a	g	3165	2.584	0.009777	-+++
ENSG00000238105	a	g	3165	2.584	0.009779	-+-+
ENSG00000109171	a	g	3165	-2.583	0.00979	--+-
ENSG00000225855	a	g	3165	2.583	0.009793	++++
ENSG00000166169	a	g	3165	2.583	0.009794	++-+
ENSG00000077942	a	g	3165	2.583	0.009797	++++
ENSG00000229117	a	g	3165	2.583	0.009805	++-+
ENSG00000171824	a	g	3165	2.583	0.009805	++++
ENSG00000245888	a	g	3165	2.582	0.009813	++-+
ENSG00000144792	a	g	3165	-2.582	0.009827	--+-
ENSG00000143786	a	g	3165	2.582	0.009831	++++
ENSG00000258476	a	g	3165	2.581	0.009838	++-+
ENSG00000139508	a	g	3165	2.581	0.009849	++-+
ENSG00000231177	a	g	3165	2.581	0.009857	++++
ENSG00000100124	a	g	3165	2.58	0.009867	++++
ENSG00000198795	a	g	3165	-2.579	0.009898	----
ENSG00000159579	a	g	3165	-2.579	0.009899	----
ENSG00000170921	a	g	3165	-2.579	0.009914	+-+-
ENSG00000112659	a	g	3165	-2.578	0.009943	--+-
ENSG00000080503	a	g	3165	-2.577	0.009953	--+-
ENSG00000132330	a	g	3165	-2.577	0.009962	---+
ENSG00000124785	a	g	3165	2.576	0.009983	++++
ENSG00000058804	a	g	3165	-2.576	0.009985	----
ENSG00000172458	a	g	3165	-2.576	0.009989	----
ENSG00000174032	a	g	3165	-2.576	0.009998	--+-
ENSG00000264508	a	g	3165	-2.575	0.01001	----
ENSG00000165704	a	g	3165	2.575	0.01001	++++
ENSG00000158290	a	g	3165	-2.576	0.01001	----
ENSG00000139192	a	g	3165	2.575	0.01002	++++
ENSG00000081181	a	g	3165	2.575	0.01002	++++
ENSG00000135821	a	g	3165	2.575	0.01003	++++
ENSG00000171631	a	g	3165	-2.575	0.01003	--+-
ENSG00000168461	a	g	3165	2.574	0.01005	++-+
ENSG00000170412	a	g	3165	2.574	0.01005	++++
ENSG00000105997	a	g	3165	-2.574	0.01005	+---
ENSG00000119285	a	g	3165	-2.573	0.01007	--+-
ENSG00000165288	a	g	3165	-2.574	0.01007	--+-
ENSG00000249684	a	g	3165	2.573	0.01008	-+-+
ENSG00000225528	a	g	3165	2.573	0.01009	++++
ENSG00000204947	a	g	3165	-2.572	0.0101	----
ENSG00000146067	a	g	3165	2.572	0.0101	++++
ENSG00000183291	a	g	3165	2.572	0.0101	++-+
ENSG00000089558	a	g	3165	2.572	0.01011	++-+
ENSG00000215790	a	g	3165	-2.571	0.01013	----
ENSG00000120451	a	g	3165	-2.571	0.01014	--+-
ENSG00000179978	a	g	3165	-2.57	0.01016	----
ENSG00000071889	a	g	3165	-2.57	0.01016	----
ENSG00000164889	a	g	3165	2.57	0.01017	+++-
ENSG00000235117	a	g	3165	2.569	0.01019	++-+
ENSG00000127564	a	g	3165	-2.569	0.01019	+-+-
ENSG00000204482	a	g	3165	2.569	0.01021	++-+
ENSG00000164684	a	g	3165	-2.568	0.01023	----
ENSG00000169733	a	g	3165	2.568	0.01023	++-+
ENSG00000104432	a	g	3165	2.568	0.01023	-+-+
ENSG00000230629	a	g	3165	-2.568	0.01023	+---
ENSG00000132824	a	g	3165	-2.568	0.01024	+---
ENSG00000120756	a	g	3165	-2.568	0.01024	----
ENSG00000255801	a	g	3165	2.567	0.01025	++++
ENSG00000100505	a	g	3165	-2.567	0.01025	----
ENSG00000179630	a	g	3165	2.567	0.01026	++++
ENSG00000200235	a	g	3165	-2.567	0.01026	-+--
ENSG00000261324	a	g	3165	-2.567	0.01026	----
ENSG00000265800	a	g	3165	-2.567	0.01027	----
ENSG00000223722	a	g	3165	2.566	0.01027	++++
ENSG00000129244	a	g	3165	2.566	0.01028	++++
ENSG00000206417	a	g	3165	2.566	0.01028	++++
ENSG00000233834	a	g	3165	-2.566	0.01028	+---
ENSG00000162869	a	g	3165	-2.566	0.01029	--+-
ENSG00000261267	a	g	3165	-2.565	0.01031	----
ENSG00000162402	a	g	3165	2.565	0.01031	++++
ENSG00000262777	a	g	3165	-2.565	0.01031	----
ENSG00000164305	a	g	3165	2.565	0.01032	++++
ENSG00000082898	a	g	3165	-2.564	0.01033	+-+-
ENSG00000163946	a	g	3165	2.564	0.01035	-+++
ENSG00000097096	a	g	3165	-2.564	0.01035	----
ENSG00000171490	a	g	3165	-2.563	0.01036	+---
ENSG00000211647	a	g	3165	-2.563	0.01037	----
ENSG00000167333	a	g	3165	-2.563	0.01038	--+-
ENSG00000249236	a	g	3165	-2.563	0.01038	----
ENSG00000173889	a	g	3165	-2.563	0.01038	--+-
ENSG00000115956	a	g	3165	2.563	0.01039	+-++
ENSG00000213445	a	g	3165	-2.562	0.0104	+-+-
ENSG00000100084	a	g	3165	2.561	0.01043	+++-
ENSG00000103154	a	g	3165	-2.561	0.01044	+---
ENSG00000130584	a	g	3165	-2.561	0.01045	----
ENSG00000123728	a	g	3165	2.56	0.01047	++++
ENSG00000012817	a	g	3165	-2.56	0.01048	----
ENSG00000197870	a	g	3165	-2.559	0.0105	----
ENSG00000143436	a	g	3165	2.559	0.01051	++-+
ENSG00000172322	a	g	3165	2.558	0.01053	++-+
ENSG00000124733	a	g	3165	2.558	0.01054	++-+
ENSG00000114744	a	g	3165	2.557	0.01054	++-+
ENSG00000005436	a	g	3165	-2.557	0.01055	---+
ENSG00000230204	a	g	3165	2.557	0.01056	++++
ENSG00000183111	a	g	3165	2.557	0.01056	++-+
ENSG00000198208	a	g	3165	-2.556	0.01057	----
ENSG00000120217	a	g	3165	2.556	0.01058	++++
ENSG00000268947	a	g	3165	-2.556	0.01058	----
ENSG00000258811	a	g	3165	-2.556	0.01058	----
ENSG00000101003	a	g	3165	2.556	0.01059	++++
ENSG00000263982	a	g	3165	-2.556	0.0106	--+-
ENSG00000127993	a	g	3165	-2.556	0.0106	----
ENSG00000101321	a	g	3165	-2.556	0.0106	--+-
ENSG00000262222	a	g	3165	2.555	0.01062	++++
ENSG00000147437	a	g	3165	2.555	0.01062	++++
ENSG00000203721	a	g	3165	-2.555	0.01062	+---
ENSG00000156304	a	g	3165	-2.554	0.01063	--+-
ENSG00000229180	a	g	3165	-2.555	0.01063	----
ENSG00000129250	a	g	3165	2.555	0.01063	+++-
ENSG00000211732	a	g	3165	-2.554	0.01066	----
ENSG00000267254	a	g	3165	-2.553	0.01068	----
ENSG00000104388	a	g	3165	2.553	0.01068	++++
ENSG00000175911	a	g	3165	-2.552	0.01071	----
ENSG00000172339	a	g	3165	2.551	0.01073	++-+
ENSG00000074181	a	g	3165	-2.551	0.01073	--+-
ENSG00000188820	a	g	3165	2.551	0.01075	++++
ENSG00000140497	a	g	3165	2.551	0.01075	+++-
ENSG00000040487	a	g	3165	2.55	0.01077	+++-
ENSG00000125356	a	g	3165	2.55	0.01078	++-+
ENSG00000122643	a	g	3165	2.549	0.01079	+++-
ENSG00000181350	a	g	3165	2.549	0.01081	++-+
ENSG00000258733	a	g	3165	2.548	0.01083	++-+
ENSG00000118495	a	g	3165	-2.548	0.01083	+-+-
ENSG00000175581	a	g	3165	2.548	0.01083	++-+
ENSG00000175414	a	g	3165	-2.548	0.01084	---+
ENSG00000108700	a	g	3165	-2.548	0.01084	+-+-
ENSG00000130856	a	g	3165	-2.548	0.01084	--+-
ENSG00000105193	a	g	3165	-2.547	0.01085	----
ENSG00000204150	a	g	3165	-2.547	0.01086	----
ENSG00000173214	a	g	3165	-2.547	0.01086	----
ENSG00000249992	a	g	3165	2.547	0.01087	++--
ENSG00000172315	a	g	3165	2.547	0.01087	+-++
ENSG00000088367	a	g	3165	-2.547	0.01087	--+-
ENSG00000214456	a	g	3165	2.547	0.01087	-+-+
ENSG00000267141	a	g	3165	-2.547	0.01088	--+-
ENSG00000197958	a	g	3165	-2.546	0.01088	+---
ENSG00000108599	a	g	3165	-2.546	0.01089	--+-
ENSG00000170293	a	g	3165	-2.546	0.0109	--+-
ENSG00000130755	a	g	3165	2.546	0.0109	++-+
ENSG00000265749	a	g	3165	-2.546	0.0109	---+
ENSG00000214113	a	g	3165	-2.546	0.01091	+---
ENSG00000204983	a	g	3165	-2.545	0.01092	----
ENSG00000152102	a	g	3165	-2.545	0.01092	----
ENSG00000048405	a	g	3165	2.545	0.01093	+-++
ENSG00000031691	a	g	3165	2.545	0.01094	++-+
ENSG00000244716	a	g	3165	2.545	0.01094	++-+
ENSG00000180089	a	g	3165	2.545	0.01094	++-+
ENSG00000154102	a	g	3165	-2.544	0.01095	----
ENSG00000008311	a	g	3165	2.544	0.01097	++-+
ENSG00000261903	a	g	3165	-2.544	0.01097	+-+-
ENSG00000213689	a	g	3165	2.543	0.01098	+++-
ENSG00000189057	a	g	3165	-2.543	0.01098	--+-
ENSG00000197892	a	g	3165	2.543	0.01098	-+++
ENSG00000133112	a	g	3165	2.543	0.011	++-+
ENSG00000228651	a	g	3165	2.542	0.01101	++++
ENSG00000128408	a	g	3165	2.542	0.01103	++++
ENSG00000269290	a	g	3165	-2.542	0.01103	----
ENSG00000186056	a	g	3165	-2.541	0.01105	---+
ENSG00000177409	a	g	3165	2.541	0.01106	+-++
ENSG00000259205	a	g	3165	-2.541	0.01106	----
ENSG00000267023	a	g	3165	2.541	0.01107	++++
ENSG00000169020	a	g	3165	2.54	0.01107	++-+
ENSG00000196150	a	g	3165	2.54	0.01108	+++-
ENSG00000102678	a	g	3165	-2.54	0.01108	----
ENSG00000064932	a	g	3165	-2.54	0.01109	--+-
ENSG00000242712	a	g	3165	-2.54	0.01109	--+-
ENSG00000169223	a	g	3165	2.54	0.01109	++++
ENSG00000226015	a	g	3165	2.54	0.0111	++++
ENSG00000240929	a	g	3165	-2.539	0.01111	+---
ENSG00000006757	a	g	3165	-2.539	0.01112	----
ENSG00000171502	a	g	3165	-2.539	0.01112	----
ENSG00000181007	a	g	3165	-2.539	0.01113	----
ENSG00000260105	a	g	3165	-2.538	0.01114	-+--
ENSG00000183978	a	g	3165	2.538	0.01115	++-+
ENSG00000176788	a	g	3165	-2.537	0.01117	+---
ENSG00000137841	a	g	3165	2.537	0.01119	++++
ENSG00000168564	a	g	3165	-2.536	0.0112	----
ENSG00000233125	a	g	3165	2.536	0.0112	+++-
ENSG00000141971	a	g	3165	2.536	0.01121	+++-
ENSG00000184923	a	g	3165	2.536	0.01121	++++
ENSG00000198040	a	g	3165	-2.536	0.01122	----
ENSG00000162747	a	g	3165	-2.535	0.01125	+---
ENSG00000163393	a	g	3165	2.535	0.01125	+++-
ENSG00000152689	a	g	3165	-2.534	0.01126	--+-
ENSG00000081923	a	g	3165	-2.534	0.01127	----
ENSG00000119737	a	g	3165	-2.534	0.01127	----
ENSG00000180900	a	g	3165	2.534	0.01127	+++-
ENSG00000267366	a	g	3165	-2.534	0.01129	--+-
ENSG00000144749	a	g	3165	2.533	0.0113	-+++
ENSG00000261766	a	g	3165	-2.533	0.0113	----
ENSG00000138686	a	g	3165	2.533	0.01131	++-+
ENSG00000151806	a	g	3165	2.533	0.01132	++++
ENSG00000125388	a	g	3165	2.532	0.01134	++++
ENSG00000267213	a	g	3165	-2.532	0.01134	--+-
ENSG00000130733	a	g	3165	2.531	0.01136	++-+
ENSG00000152944	a	g	3165	2.531	0.01137	++++
ENSG00000168916	a	g	3165	-2.531	0.01137	----
ENSG00000183520	a	g	3165	2.531	0.01137	++-+
ENSG00000215267	a	g	3165	2.531	0.01138	++++
ENSG00000237017	a	g	3165	-2.531	0.01138	----
ENSG00000158615	a	g	3165	-2.531	0.01139	+-+-
ENSG00000112773	a	g	3165	2.53	0.01141	+-++
ENSG00000114767	a	g	3165	-2.53	0.01141	----
ENSG00000244538	a	g	3165	2.529	0.01142	++-+
ENSG00000144029	a	g	3165	2.53	0.01142	++++
ENSG00000176108	a	g	3165	2.529	0.01142	+++-
ENSG00000111790	a	g	3165	2.53	0.01142	-+-+
ENSG00000102471	a	g	3165	2.528	0.01147	++++
ENSG00000177548	a	g	3165	2.528	0.01147	-+++
ENSG00000132967	a	g	3165	2.528	0.01147	++-+
ENSG00000153201	a	g	3165	-2.528	0.01148	----
ENSG00000268093	a	g	3165	-2.528	0.01148	--+-
ENSG00000081307	a	g	3165	2.527	0.01149	++++
ENSG00000108556	a	g	3165	2.527	0.01151	++++
ENSG00000256084	a	g	3165	2.526	0.01152	++++
ENSG00000122707	a	g	3165	-2.526	0.01154	--+-
ENSG00000172939	a	g	3165	2.526	0.01154	+++-
ENSG00000188167	a	g	3165	-2.525	0.01156	----
ENSG00000248774	a	g	3165	2.525	0.01158	+++-
ENSG00000267249	a	g	3165	2.525	0.01158	++++
ENSG00000224478	a	g	3165	2.524	0.0116	++++
ENSG00000231494	a	g	3165	2.524	0.0116	+-++
ENSG00000214803	a	g	3165	2.523	0.01163	++-+
ENSG00000170860	a	g	3165	2.523	0.01164	++-+
ENSG00000237991	a	g	3165	2.523	0.01164	++-+
ENSG00000256745	a	g	3165	2.523	0.01164	++-+
ENSG00000242766	a	g	3165	-2.522	0.01165	+---
ENSG00000198960	a	g	3165	2.523	0.01165	++++
ENSG00000179023	a	g	3165	-2.522	0.01166	----
ENSG00000148680	a	g	3165	-2.522	0.01167	----
ENSG00000196116	a	g	3165	2.522	0.01168	+-++
ENSG00000158457	a	g	3165	2.521	0.01171	+++-
ENSG00000141012	a	g	3165	-2.521	0.01171	+-+-
ENSG00000100906	a	g	3165	-2.52	0.01172	+-+-
ENSG00000267127	a	g	3165	-2.519	0.01177	----
ENSG00000258634	a	g	3165	2.519	0.01178	-+++
ENSG00000185825	a	g	3165	2.519	0.01179	++++
ENSG00000204576	a	g	3165	-2.517	0.01184	----
ENSG00000140025	a	g	3165	2.517	0.01185	++-+
ENSG00000253438	a	g	3165	2.517	0.01185	++++
ENSG00000124299	a	g	3165	2.517	0.01185	+++-
ENSG00000134215	a	g	3165	2.516	0.01187	+-++
ENSG00000266998	a	g	3165	-2.516	0.01187	---+
ENSG00000107249	a	g	3165	-2.516	0.01188	----
ENSG00000254428	a	g	3165	-2.515	0.01189	----
ENSG00000131943	a	g	3165	2.515	0.0119	+-++
ENSG00000269976	a	g	3165	2.515	0.01192	-++-
ENSG00000211593	a	g	3165	-2.514	0.01192	----
ENSG00000166260	a	g	3165	-2.514	0.01193	----
ENSG00000229754	a	g	3165	-2.514	0.01194	+-+-
ENSG00000143862	a	g	3165	2.513	0.01196	+++-
ENSG00000142937	a	g	3165	-2.513	0.01197	+---
ENSG00000251578	a	g	3165	-2.512	0.012	----
ENSG00000164465	a	g	3165	2.512	0.01201	++++
ENSG00000228601	a	g	3165	-2.511	0.01202	+---
ENSG00000132424	a	g	3165	-2.511	0.01204	----
ENSG00000267152	a	g	3165	-2.51	0.01206	----
ENSG00000095397	a	g	3165	2.51	0.01206	++++
ENSG00000065883	a	g	3165	-2.51	0.01206	--+-
ENSG00000137747	a	g	3165	-2.51	0.01209	----
ENSG00000264919	a	g	3165	2.51	0.01209	-+-+
ENSG00000203276	a	g	3165	-2.509	0.01211	----
ENSG00000239906	a	g	3165	-2.509	0.01211	----
ENSG00000128626	a	g	3165	2.509	0.01212	++++
ENSG00000261685	a	g	3165	-2.509	0.01212	--+-
ENSG00000230438	a	g	3165	-2.509	0.01212	----
ENSG00000146416	a	g	3165	2.508	0.01214	++-+
ENSG00000166938	a	g	3165	-2.508	0.01215	----
ENSG00000173812	a	g	3165	2.508	0.01216	++-+
ENSG00000152932	a	g	3165	2.507	0.01217	++++
ENSG00000180376	a	g	3165	-2.507	0.01218	---+
ENSG00000103245	a	g	3165	2.507	0.01219	++++
ENSG00000185245	a	g	3165	2.505	0.01223	-+++
ENSG00000010361	a	g	3165	2.505	0.01223	++-+
ENSG00000159884	a	g	3165	2.505	0.01224	++++
ENSG00000003756	a	g	3165	-2.505	0.01225	+---
ENSG00000105810	a	g	3165	-2.504	0.01228	--+-
ENSG00000182841	a	g	3165	-2.504	0.01228	---+
ENSG00000262652	a	g	3165	-2.504	0.01228	----
ENSG00000170266	a	g	3165	2.504	0.01229	+++-
ENSG00000223622	a	g	3165	2.504	0.01229	+-++
ENSG00000095380	a	g	3165	2.504	0.01229	++++
ENSG00000138381	a	g	3165	2.502	0.01234	++-+
ENSG00000112576	a	g	3165	2.502	0.01234	+++-
ENSG00000122952	a	g	3165	-2.502	0.01235	+-+-
ENSG00000075415	a	g	3165	2.502	0.01236	++++
ENSG00000101421	a	g	3165	2.502	0.01237	+++-
ENSG00000227848	a	g	3165	2.502	0.01237	-+++
ENSG00000235078	a	g	3165	-2.501	0.01238	----
ENSG00000100416	a	g	3165	2.501	0.01238	++-+
ENSG00000120913	a	g	3165	-2.501	0.01238	+-+-
ENSG00000241781	a	g	3165	-2.501	0.01239	----
ENSG00000130731	a	g	3165	2.501	0.01239	++-+
ENSG00000105939	a	g	3165	-2.5	0.0124	--+-
ENSG00000269386	a	g	3165	2.501	0.0124	++++
ENSG00000107341	a	g	3165	-2.5	0.01241	+---
ENSG00000243491	a	g	3165	2.5	0.01241	++++
ENSG00000161643	a	g	3165	2.5	0.01242	+++-
ENSG00000259078	a	g	3165	-2.5	0.01242	-+--
ENSG00000187653	a	g	3165	2.5	0.01243	++++
ENSG00000255559	a	g	3165	-2.5	0.01243	+---
ENSG00000166033	a	g	3165	2.499	0.01244	-+-+
ENSG00000231734	a	g	3165	-2.499	0.01244	----
ENSG00000240754	a	g	3165	-2.499	0.01245	---+
ENSG00000079432	a	g	3165	-2.499	0.01245	--+-
ENSG00000168758	a	g	3165	2.499	0.01245	-+++
ENSG00000074935	a	g	3165	-2.499	0.01246	---+
ENSG00000260793	a	g	3165	-2.499	0.01247	----
ENSG00000213988	a	g	3165	-2.498	0.01248	----
ENSG00000087995	a	g	3165	-2.498	0.0125	+---
ENSG00000163001	a	g	3165	2.497	0.01251	-+-+
ENSG00000058453	a	g	3165	2.497	0.01252	-+++
ENSG00000237693	a	g	3165	2.497	0.01252	++-+
ENSG00000011028	a	g	3165	2.495	0.01258	++-+
ENSG00000225138	a	g	3165	-2.496	0.01258	----
ENSG00000122406	a	g	3165	-2.495	0.01259	----
ENSG00000137267	a	g	3165	2.495	0.0126	++++
ENSG00000176542	a	g	3165	-2.495	0.0126	--+-
ENSG00000176155	a	g	3165	-2.494	0.01263	----
ENSG00000134962	a	g	3165	-2.494	0.01265	--+-
ENSG00000217325	a	g	3165	2.493	0.01267	++-+
ENSG00000112144	a	g	3165	-2.492	0.01269	+---
ENSG00000107242	a	g	3165	-2.492	0.01269	----
ENSG00000065413	a	g	3165	-2.492	0.0127	--+-
ENSG00000119396	a	g	3165	-2.492	0.0127	+-+-
ENSG00000178338	a	g	3165	-2.492	0.01271	----
ENSG00000231890	a	g	3165	2.492	0.01271	++++
ENSG00000261652	a	g	3165	2.491	0.01273	++++
ENSG00000260804	a	g	3165	-2.491	0.01273	----
ENSG00000168439	a	g	3165	-2.49	0.01276	--+-
ENSG00000138785	a	g	3165	2.49	0.01278	++-+
ENSG00000226686	a	g	3165	-2.49	0.01278	+---
ENSG00000239415	a	g	3165	2.49	0.01278	++++
ENSG00000105963	a	g	3165	2.49	0.01279	+++-
ENSG00000023697	a	g	3165	2.489	0.0128	++++
ENSG00000186501	a	g	3165	2.489	0.0128	++-+
ENSG00000178430	a	g	3165	-2.489	0.01281	----
ENSG00000197863	a	g	3165	-2.489	0.01282	----
ENSG00000068097	a	g	3165	2.488	0.01283	++++
ENSG00000144231	a	g	3165	-2.489	0.01283	+---
ENSG00000144455	a	g	3165	2.488	0.01283	+++-
ENSG00000261884	a	g	3165	2.488	0.01283	+-++
ENSG00000127329	a	g	3165	2.488	0.01285	++++
ENSG00000141759	a	g	3165	2.488	0.01285	++-+
ENSG00000183943	a	g	3165	2.488	0.01285	++++
ENSG00000124795	a	g	3165	2.488	0.01286	++++
ENSG00000136156	a	g	3165	-2.487	0.01288	+---
ENSG00000228323	a	g	3165	-2.487	0.01289	--+-
ENSG00000108309	a	g	3165	2.486	0.01292	++-+
ENSG00000110851	a	g	3165	2.486	0.01292	++++
ENSG00000236882	a	g	3165	2.486	0.01293	++++
ENSG00000124333	a	g	3165	2.485	0.01294	++--
ENSG00000095970	a	g	3165	2.485	0.01294	++++
ENSG00000101945	a	g	3165	2.485	0.01294	+++-
ENSG00000205542	a	g	3165	2.485	0.01295	++-+
ENSG00000211935	a	g	3165	-2.485	0.01296	--+-
ENSG00000071054	a	g	3165	-2.484	0.01297	+-+-
ENSG00000127837	a	g	3165	2.484	0.01298	+++-
ENSG00000109089	a	g	3165	2.484	0.01298	-+++
ENSG00000116701	a	g	3165	-2.484	0.01298	+-+-
ENSG00000138796	a	g	3165	-2.484	0.01299	----
ENSG00000120519	a	g	3165	2.484	0.013	+++-
ENSG00000099991	a	g	3165	-2.484	0.013	----
ENSG00000097046	a	g	3165	2.483	0.01301	++++
ENSG00000160799	a	g	3165	2.483	0.01302	++++
ENSG00000111641	a	g	3165	-2.482	0.01305	----
ENSG00000113407	a	g	3165	2.482	0.01305	+++-
ENSG00000140993	a	g	3165	-2.482	0.01306	----
ENSG00000213213	a	g	3165	-2.482	0.01307	----
ENSG00000227512	a	g	3165	-2.482	0.01307	----
ENSG00000233368	a	g	3165	-2.482	0.01308	----
ENSG00000224934	a	g	3165	-2.481	0.01308	+---
ENSG00000263235	a	g	3165	-2.481	0.0131	----
ENSG00000156931	a	g	3165	-2.481	0.0131	+---
ENSG00000102057	a	g	3165	-2.481	0.01311	+-+-
ENSG00000122786	a	g	3165	2.481	0.01312	+++-
ENSG00000106538	a	g	3165	-2.48	0.01312	--+-
ENSG00000263391	a	g	3165	2.48	0.01313	++++
ENSG00000164978	a	g	3165	2.48	0.01314	++-+
ENSG00000184110	a	g	3165	-2.48	0.01314	----
ENSG00000068654	a	g	3165	-2.48	0.01315	--+-
ENSG00000176407	a	g	3165	2.479	0.01318	++++
ENSG00000100422	a	g	3165	-2.479	0.01319	---+
ENSG00000232807	a	g	3165	2.479	0.01319	++++
ENSG00000267676	a	g	3165	-2.478	0.01323	----
ENSG00000143452	a	g	3165	2.477	0.01324	++++
ENSG00000215475	a	g	3165	-2.477	0.01325	--+-
ENSG00000123427	a	g	3165	2.477	0.01326	++++
ENSG00000130768	a	g	3165	2.477	0.01326	++++
ENSG00000133243	a	g	3165	-2.477	0.01326	--+-
ENSG00000119812	a	g	3165	-2.477	0.01326	--+-
ENSG00000082293	a	g	3165	-2.475	0.01332	----
ENSG00000228253	a	g	3165	-2.474	0.01335	+---
ENSG00000253552	a	g	3165	2.474	0.01335	-+-+
ENSG00000205929	a	g	3165	-2.474	0.01335	----
ENSG00000135476	a	g	3165	-2.474	0.01336	+-+-
ENSG00000136699	a	g	3165	-2.474	0.01336	--+-
ENSG00000134001	a	g	3165	2.474	0.01338	++-+
ENSG00000124459	a	g	3165	-2.474	0.01338	----
ENSG00000167765	a	g	3165	-2.473	0.01338	----
ENSG00000119953	a	g	3165	-2.473	0.01339	+-+-
ENSG00000131115	a	g	3165	-2.473	0.0134	---+
ENSG00000233223	a	g	3165	-2.473	0.01341	----
ENSG00000150594	a	g	3165	2.473	0.01341	+++-
ENSG00000169251	a	g	3165	2.473	0.01341	++-+
ENSG00000212694	a	g	3165	-2.473	0.01342	----
ENSG00000104884	a	g	3165	-2.473	0.01342	--+-
ENSG00000143376	a	g	3165	-2.472	0.01343	+-+-
ENSG00000161999	a	g	3165	-2.472	0.01344	----
ENSG00000137642	a	g	3165	-2.472	0.01344	----
ENSG00000267277	a	g	3165	-2.471	0.01346	----
ENSG00000175550	a	g	3165	2.471	0.01346	++++
ENSG00000207003	a	g	3165	-2.471	0.01348	--+-
ENSG00000133619	a	g	3165	-2.471	0.01349	----
ENSG00000143153	a	g	3165	2.47	0.0135	++++
ENSG00000110321	a	g	3165	-2.47	0.0135	+-+-
ENSG00000118432	a	g	3165	2.47	0.0135	++++
ENSG00000115548	a	g	3165	-2.47	0.01351	----
ENSG00000108469	a	g	3165	-2.47	0.01351	----
ENSG00000173198	a	g	3165	2.47	0.01351	+-++
ENSG00000139974	a	g	3165	2.47	0.01352	++++
ENSG00000243147	a	g	3165	2.47	0.01352	++-+
ENSG00000108424	a	g	3165	-2.47	0.01352	+-+-
ENSG00000103037	a	g	3165	-2.47	0.01352	---+
ENSG00000077238	a	g	3165	-2.469	0.01354	----
ENSG00000171115	a	g	3165	-2.469	0.01355	--+-
ENSG00000168826	a	g	3165	2.469	0.01355	+-++
ENSG00000097007	a	g	3165	-2.469	0.01355	+-+-
ENSG00000228923	a	g	3165	-2.468	0.01358	---+
ENSG00000138316	a	g	3165	2.468	0.0136	+-++
ENSG00000236287	a	g	3165	-2.468	0.0136	---+
ENSG00000248936	a	g	3165	2.468	0.0136	++++
ENSG00000131389	a	g	3165	-2.468	0.0136	----
ENSG00000100342	a	g	3165	2.467	0.01361	+-++
ENSG00000157873	a	g	3165	2.467	0.01361	++++
ENSG00000100058	a	g	3165	2.467	0.01362	++++
ENSG00000244187	a	g	3165	2.467	0.01363	++-+
ENSG00000251453	a	g	3165	-2.467	0.01363	----
ENSG00000087087	a	g	3165	2.467	0.01363	-+++
ENSG00000115419	a	g	3165	2.466	0.01364	-+++
ENSG00000072042	a	g	3165	2.466	0.01366	++++
ENSG00000066777	a	g	3165	-2.466	0.01367	--+-
ENSG00000234287	a	g	3165	2.466	0.01367	++-+
ENSG00000265611	a	g	3165	-2.466	0.01368	----
ENSG00000231663	a	g	3165	2.466	0.01368	++-+
ENSG00000130119	a	g	3165	-2.465	0.01369	----
ENSG00000231964	a	g	3165	-2.465	0.0137	----
ENSG00000250942	a	g	3165	2.464	0.01374	+-++
ENSG00000115290	a	g	3165	2.464	0.01374	++-+
ENSG00000138798	a	g	3165	2.464	0.01375	+++-
ENSG00000259802	a	g	3165	2.464	0.01375	++-+
ENSG00000185418	a	g	3165	2.463	0.01376	-+-+
ENSG00000230068	a	g	3165	-2.463	0.01378	----
ENSG00000226816	a	g	3165	-2.462	0.0138	+-+-
ENSG00000172845	a	g	3165	-2.462	0.01381	----
ENSG00000213073	a	g	3165	-2.462	0.01381	----
ENSG00000162616	a	g	3165	-2.462	0.01382	----
ENSG00000182518	a	g	3165	2.462	0.01383	++-+
ENSG00000197147	a	g	3165	-2.461	0.01385	----
ENSG00000235560	a	g	3165	-2.461	0.01386	+---
ENSG00000125977	a	g	3165	2.46	0.01388	++-+
ENSG00000047932	a	g	3165	-2.46	0.01391	----
ENSG00000136485	a	g	3165	-2.459	0.01392	+-+-
ENSG00000270069	a	g	3165	2.459	0.01392	++-+
ENSG00000196526	a	g	3165	2.459	0.01393	++++
ENSG00000238287	a	g	3165	-2.459	0.01393	----
ENSG00000125651	a	g	3165	-2.459	0.01395	--+-
ENSG00000136802	a	g	3165	-2.459	0.01395	+-+-
ENSG00000140718	a	g	3165	-2.458	0.01397	----
ENSG00000127081	a	g	3165	2.458	0.01398	++-+
ENSG00000159640	a	g	3165	2.458	0.01398	-+++
ENSG00000198793	a	g	3165	-2.458	0.01399	--+-
ENSG00000090339	a	g	3165	-2.458	0.01399	--+-
ENSG00000187266	a	g	3165	2.458	0.01399	+++-
ENSG00000168275	a	g	3165	2.457	0.014	++-+
ENSG00000236296	a	g	3165	-2.457	0.01401	----
ENSG00000267287	a	g	3165	-2.457	0.01401	--+-
ENSG00000229093	a	g	3165	2.457	0.01401	++++
ENSG00000100558	a	g	3165	2.457	0.01402	++-+
ENSG00000106615	a	g	3165	2.457	0.01402	++-+
ENSG00000129083	a	g	3165	2.456	0.01403	++++
ENSG00000236753	a	g	3165	2.456	0.01405	++++
ENSG00000064687	a	g	3165	-2.456	0.01406	----
ENSG00000025772	a	g	3165	-2.455	0.01408	+-+-
ENSG00000167863	a	g	3165	2.455	0.01411	++-+
ENSG00000185630	a	g	3165	2.454	0.01411	++-+
ENSG00000232124	a	g	3165	-2.454	0.01412	----
ENSG00000145494	a	g	3165	2.454	0.01412	++++
ENSG00000099985	a	g	3165	2.454	0.01414	++-+
ENSG00000186235	a	g	3165	-2.452	0.01421	---+
ENSG00000161326	a	g	3165	2.452	0.01421	++++
ENSG00000180938	a	g	3165	-2.452	0.01422	---+
ENSG00000216588	a	g	3165	2.451	0.01423	++-+
ENSG00000087085	a	g	3165	2.451	0.01424	++-+
ENSG00000186810	a	g	3165	2.45	0.01427	-+++
ENSG00000163389	a	g	3165	-2.45	0.01428	+---
ENSG00000221051	a	g	3165	-2.45	0.0143	+---
ENSG00000007038	a	g	3165	-2.449	0.01431	--+-
ENSG00000211753	a	g	3165	-2.449	0.01431	----
ENSG00000261654	a	g	3165	2.449	0.01432	+++-
ENSG00000139211	a	g	3165	-2.449	0.01433	----
ENSG00000136828	a	g	3165	2.448	0.01437	++++
ENSG00000137996	a	g	3165	2.448	0.01438	++++
ENSG00000155275	a	g	3165	-2.447	0.01439	--+-
ENSG00000213235	a	g	3165	2.447	0.0144	++-+
ENSG00000261342	a	g	3165	-2.446	0.01445	----
ENSG00000138081	a	g	3165	-2.446	0.01446	----
ENSG00000257243	a	g	3165	-2.446	0.01446	---+
ENSG00000183918	a	g	3165	2.446	0.01446	++-+
ENSG00000166925	a	g	3165	-2.445	0.01447	+-+-
ENSG00000255299	a	g	3165	-2.445	0.01447	----
ENSG00000105968	a	g	3165	2.445	0.01447	++++
ENSG00000145214	a	g	3165	2.445	0.01449	++++
ENSG00000124713	a	g	3165	2.445	0.0145	++++
ENSG00000038210	a	g	3165	2.445	0.01451	-+++
ENSG00000200164	a	g	3165	2.444	0.01453	++++
ENSG00000138802	a	g	3165	-2.444	0.01453	+-+-
ENSG00000260082	a	g	3165	-2.444	0.01454	----
ENSG00000205560	a	g	3165	2.444	0.01455	-+++
ENSG00000112212	a	g	3165	2.443	0.01456	++-+
ENSG00000090581	a	g	3165	2.443	0.01458	++-+
ENSG00000179965	a	g	3165	-2.443	0.01458	---+
ENSG00000229106	a	g	3165	-2.442	0.0146	---+
ENSG00000245614	a	g	3165	-2.442	0.01461	----
ENSG00000259972	a	g	3165	-2.442	0.01462	----
ENSG00000187391	a	g	3165	2.442	0.01462	++++
ENSG00000101190	a	g	3165	-2.441	0.01463	+---
ENSG00000160714	a	g	3165	2.442	0.01463	++++
ENSG00000070540	a	g	3165	2.441	0.01463	++++
ENSG00000244405	a	g	3165	2.441	0.01464	++++
ENSG00000023892	a	g	3165	-2.44	0.01467	+-+-
ENSG00000179526	a	g	3165	2.44	0.01468	++-+
ENSG00000103365	a	g	3165	-2.44	0.01468	--+-
ENSG00000131966	a	g	3165	2.44	0.0147	++-+
ENSG00000110931	a	g	3165	-2.44	0.0147	+-+-
ENSG00000117215	a	g	3165	-2.439	0.01471	--+-
ENSG00000183250	a	g	3165	-2.439	0.01471	----
ENSG00000113749	a	g	3165	-2.439	0.01475	----
ENSG00000243488	a	g	3165	-2.438	0.01475	--+-
ENSG00000052749	a	g	3165	-2.438	0.01477	+---
ENSG00000222057	a	g	3165	2.438	0.01479	++-+
ENSG00000162461	a	g	3165	-2.437	0.0148	----
ENSG00000234127	a	g	3165	2.437	0.01481	+++-
ENSG00000186951	a	g	3165	2.437	0.01482	+-++
ENSG00000132341	a	g	3165	2.436	0.01485	++-+
ENSG00000237438	a	g	3165	-2.436	0.01485	----
ENSG00000214688	a	g	3165	2.436	0.01486	++++
ENSG00000151725	a	g	3165	2.434	0.01492	++++
ENSG00000245008	a	g	3165	2.434	0.01492	++++
ENSG00000095564	a	g	3165	-2.434	0.01493	----
ENSG00000119596	a	g	3165	-2.434	0.01493	--+-
ENSG00000107338	a	g	3165	2.433	0.01499	++++
ENSG00000183808	a	g	3165	-2.432	0.015	--+-
ENSG00000141447	a	g	3165	-2.432	0.015	+---
ENSG00000165359	a	g	3165	-2.432	0.01502	---+
ENSG00000134061	a	g	3165	-2.432	0.01502	----
ENSG00000182318	a	g	3165	2.431	0.01504	+++-
ENSG00000114854	a	g	3165	2.431	0.01504	-+-+
ENSG00000153250	a	g	3165	-2.431	0.01507	----
ENSG00000269131	a	g	3165	2.431	0.01508	++-+
ENSG00000204569	a	g	3165	-2.43	0.01511	+-+-
ENSG00000198887	a	g	3165	2.429	0.01512	-+++
ENSG00000259673	a	g	3165	-2.429	0.01515	---+
ENSG00000213402	a	g	3165	2.428	0.01517	++++
ENSG00000262312	a	g	3165	-2.428	0.01518	--+-
ENSG00000218713	a	g	3165	2.428	0.01518	++-+
ENSG00000140948	a	g	3165	-2.428	0.01518	----
ENSG00000164897	a	g	3165	2.428	0.0152	+++-
ENSG00000254087	a	g	3165	-2.427	0.01521	+-+-
ENSG00000240057	a	g	3165	-2.427	0.01522	+---
ENSG00000214765	a	g	3165	2.427	0.01522	-+++
ENSG00000250802	a	g	3165	-2.426	0.01527	----
ENSG00000267565	a	g	3165	-2.426	0.01527	----
ENSG00000131791	a	g	3165	2.426	0.01529	+-++
ENSG00000146409	a	g	3165	-2.425	0.01529	----
ENSG00000132334	a	g	3165	-2.425	0.01531	+-+-
ENSG00000134851	a	g	3165	2.425	0.01533	+++-
ENSG00000264304	a	g	3165	-2.424	0.01534	---+
ENSG00000153037	a	g	3165	2.424	0.01536	++-+
ENSG00000166246	a	g	3165	-2.424	0.01536	--+-
ENSG00000148343	a	g	3165	-2.424	0.01536	+--+
ENSG00000112312	a	g	3165	2.424	0.01536	++++
ENSG00000101115	a	g	3165	-2.424	0.01537	+---
ENSG00000112759	a	g	3165	2.423	0.01538	+-++
ENSG00000171453	a	g	3165	-2.423	0.0154	----
ENSG00000198569	a	g	3165	-2.423	0.01541	--++
ENSG00000270019	a	g	3165	-2.423	0.01541	--+-
ENSG00000126226	a	g	3165	2.422	0.01542	+-++
ENSG00000064787	a	g	3165	-2.422	0.01543	---+
ENSG00000099331	a	g	3165	-2.421	0.01547	--+-
ENSG00000083444	a	g	3165	2.421	0.01547	+++-
ENSG00000004534	a	g	3165	2.421	0.01548	++++
ENSG00000033100	a	g	3165	-2.42	0.01551	+-+-
ENSG00000213551	a	g	3165	2.42	0.01551	++-+
ENSG00000123989	a	g	3165	-2.42	0.01552	--+-
ENSG00000174194	a	g	3165	-2.42	0.01552	--+-
ENSG00000182368	a	g	3165	2.42	0.01554	++++
ENSG00000224281	a	g	3165	-2.419	0.01554	+---
ENSG00000234477	a	g	3165	-2.419	0.01558	+---
ENSG00000183060	a	g	3165	-2.419	0.01558	----
ENSG00000242580	a	g	3165	-2.419	0.01558	----
ENSG00000140830	a	g	3165	-2.418	0.01559	+---
ENSG00000155324	a	g	3165	-2.418	0.01559	+---
ENSG00000151304	a	g	3165	-2.418	0.01559	----
ENSG00000236015	a	g	3165	-2.418	0.01561	----
ENSG00000177042	a	g	3165	2.417	0.01563	++++
ENSG00000133105	a	g	3165	2.417	0.01563	++-+
ENSG00000212939	a	g	3165	-2.417	0.01565	-+--
ENSG00000168924	a	g	3165	-2.417	0.01566	--+-
ENSG00000269837	a	g	3165	-2.417	0.01566	----
ENSG00000262434	a	g	3165	-2.417	0.01567	----
ENSG00000113360	a	g	3165	-2.415	0.01572	--+-
ENSG00000105270	a	g	3165	-2.415	0.01573	--+-
ENSG00000127554	a	g	3165	2.415	0.01574	++-+
ENSG00000182858	a	g	3165	-2.414	0.01578	--+-
ENSG00000125538	a	g	3165	-2.414	0.01578	----
ENSG00000104320	a	g	3165	2.414	0.01579	++++
ENSG00000139233	a	g	3165	2.413	0.01581	++-+
ENSG00000136504	a	g	3165	-2.413	0.01582	+-+-
ENSG00000159714	a	g	3165	2.413	0.01582	++-+
ENSG00000121058	a	g	3165	-2.413	0.01584	+---
ENSG00000140598	a	g	3165	2.412	0.01587	++++
ENSG00000181722	a	g	3165	2.412	0.01587	-+++
ENSG00000182473	a	g	3165	-2.411	0.0159	+-+-
ENSG00000067560	a	g	3165	2.411	0.01593	+++-
ENSG00000165309	a	g	3165	2.41	0.01594	+++-
ENSG00000071082	a	g	3165	2.41	0.01594	++-+
ENSG00000243431	a	g	3165	-2.41	0.01594	----
ENSG00000234769	a	g	3165	2.41	0.01596	++++
ENSG00000244932	a	g	3165	-2.409	0.01597	---+
ENSG00000028310	a	g	3165	2.41	0.01597	++++
ENSG00000104043	a	g	3165	2.41	0.01597	++-+
ENSG00000133316	a	g	3165	-2.409	0.01599	----
ENSG00000154518	a	g	3165	2.409	0.016	++++
ENSG00000162944	a	g	3165	-2.409	0.01601	----
ENSG00000168092	a	g	3165	2.409	0.01601	++-+
ENSG00000122043	a	g	3165	2.408	0.01603	++-+
ENSG00000229503	a	g	3165	2.408	0.01603	++-+
ENSG00000165097	a	g	3165	-2.408	0.01603	+-+-
ENSG00000155975	a	g	3165	2.408	0.01604	++++
ENSG00000266972	a	g	3165	-2.408	0.01606	---+
ENSG00000151208	a	g	3165	2.407	0.01607	+-++
ENSG00000149177	a	g	3165	-2.407	0.01608	--+-
ENSG00000240505	a	g	3165	-2.407	0.01608	----
ENSG00000117228	a	g	3165	2.407	0.01609	+-+-
ENSG00000136854	a	g	3165	-2.407	0.01609	-+--
ENSG00000235373	a	g	3165	-2.407	0.01609	----
ENSG00000249309	a	g	3165	2.406	0.01613	+-++
ENSG00000226723	a	g	3165	-2.406	0.01614	----
ENSG00000013306	a	g	3165	2.405	0.01616	++-+
ENSG00000118200	a	g	3165	-2.405	0.01616	-+--
ENSG00000176208	a	g	3165	-2.405	0.01616	---+
ENSG00000187621	a	g	3165	-2.405	0.01618	----
ENSG00000133639	a	g	3165	-2.405	0.01618	+---
ENSG00000156467	a	g	3165	2.405	0.01619	++-+
ENSG00000138036	a	g	3165	2.405	0.01619	++-+
ENSG00000255819	a	g	3165	2.404	0.01621	+-++
ENSG00000214770	a	g	3165	-2.404	0.01621	-+--
ENSG00000237510	a	g	3165	-2.404	0.01621	----
ENSG00000258959	a	g	3165	-2.404	0.01623	----
ENSG00000260228	a	g	3165	2.404	0.01623	++++
ENSG00000164039	a	g	3165	2.403	0.01624	++-+
ENSG00000213694	a	g	3165	-2.403	0.01627	----
ENSG00000150316	a	g	3165	2.402	0.01629	++-+
ENSG00000185019	a	g	3165	-2.402	0.01629	+-+-
ENSG00000226738	a	g	3165	2.402	0.0163	++++
ENSG00000113583	a	g	3165	-2.402	0.01631	--+-
ENSG00000029153	a	g	3165	2.402	0.01633	+++-
ENSG00000138463	a	g	3165	2.402	0.01633	++--
ENSG00000166073	a	g	3165	2.401	0.01634	++++
ENSG00000107290	a	g	3165	-2.401	0.01635	--+-
ENSG00000267344	a	g	3165	-2.401	0.01636	--+-
ENSG00000152683	a	g	3165	2.4	0.01637	++-+
ENSG00000163820	a	g	3165	2.4	0.01637	++++
ENSG00000074276	a	g	3165	-2.4	0.0164	--+-
ENSG00000163815	a	g	3165	-2.4	0.01641	----
ENSG00000186115	a	g	3165	-2.4	0.01642	+---
ENSG00000200170	a	g	3165	-2.399	0.01643	----
ENSG00000229083	a	g	3165	2.399	0.01645	++-+
ENSG00000215041	a	g	3165	-2.398	0.01647	---+
ENSG00000102053	a	g	3165	-2.398	0.01648	----
ENSG00000171806	a	g	3165	2.397	0.01653	++++
ENSG00000227953	a	g	3165	-2.397	0.01654	---+
ENSG00000075218	a	g	3165	-2.396	0.01655	+-+-
ENSG00000172992	a	g	3165	-2.395	0.0166	--+-
ENSG00000240087	a	g	3165	2.396	0.0166	++-+
ENSG00000164631	a	g	3165	-2.395	0.01661	---+
ENSG00000260135	a	g	3165	2.395	0.01661	++++
ENSG00000095370	a	g	3165	-2.395	0.01661	--+-
ENSG00000130818	a	g	3165	-2.395	0.01662	----
ENSG00000265298	a	g	3165	2.395	0.01663	++++
ENSG00000179021	a	g	3165	2.394	0.01669	++++
ENSG00000266098	a	g	3165	-2.393	0.01671	----
ENSG00000128335	a	g	3165	2.393	0.01671	++++
ENSG00000262152	a	g	3165	-2.393	0.01672	+-+-
ENSG00000233785	a	g	3165	2.392	0.01675	++++
ENSG00000198130	a	g	3165	-2.392	0.01675	----
ENSG00000158158	a	g	3165	-2.392	0.01676	--+-
ENSG00000225535	a	g	3165	2.392	0.01678	++++
ENSG00000138375	a	g	3165	2.391	0.01679	+++-
ENSG00000261207	a	g	3165	-2.391	0.01679	---+
ENSG00000104613	a	g	3165	2.391	0.01679	++-+
ENSG00000166813	a	g	3165	-2.391	0.0168	----
ENSG00000069424	a	g	3165	2.391	0.01681	+++-
ENSG00000127957	a	g	3165	-2.391	0.01682	---+
ENSG00000244300	a	g	3165	-2.39	0.01686	----
ENSG00000237990	a	g	3165	2.388	0.01694	+-++
ENSG00000176595	a	g	3165	-2.388	0.01694	+---
ENSG00000167323	a	g	3165	-2.388	0.01694	+-+-
ENSG00000129493	a	g	3165	-2.388	0.01696	----
ENSG00000261879	a	g	3165	-2.387	0.017	----
ENSG00000260942	a	g	3165	-2.387	0.017	----
ENSG00000176659	a	g	3165	2.387	0.017	-+++
ENSG00000228716	a	g	3165	-2.387	0.017	----
ENSG00000259647	a	g	3165	2.387	0.017	+++-
ENSG00000054965	a	g	3165	-2.386	0.01702	--+-
ENSG00000103507	a	g	3165	2.386	0.01703	+++-
ENSG00000169410	a	g	3165	2.386	0.01703	+++-
ENSG00000168878	a	g	3165	2.386	0.01703	-+++
ENSG00000198496	a	g	3165	-2.386	0.01703	---+
ENSG00000241769	a	g	3165	2.386	0.01704	++++
ENSG00000147654	a	g	3165	-2.386	0.01705	----
ENSG00000147570	a	g	3165	2.385	0.01708	++++
ENSG00000174231	a	g	3165	-2.384	0.01711	--+-
ENSG00000039068	a	g	3165	-2.384	0.01714	----
ENSG00000117505	a	g	3165	-2.384	0.01714	+-+-
ENSG00000260070	a	g	3165	-2.383	0.01716	----
ENSG00000242876	a	g	3165	-2.383	0.01717	----
ENSG00000268339	a	g	3165	-2.383	0.01718	----
ENSG00000225774	a	g	3165	-2.382	0.0172	--+-
ENSG00000139344	a	g	3165	2.382	0.01721	++++
ENSG00000110665	a	g	3165	2.382	0.01722	+-++
ENSG00000160796	a	g	3165	2.381	0.01724	++++
ENSG00000100196	a	g	3165	2.382	0.01724	++++
ENSG00000066422	a	g	3165	-2.381	0.01725	--+-
ENSG00000226067	a	g	3165	-2.381	0.01726	----
ENSG00000268027	a	g	3165	-2.381	0.01726	-+--
ENSG00000151150	a	g	3165	2.381	0.01728	-+++
ENSG00000173928	a	g	3165	2.381	0.01728	++-+
ENSG00000104450	a	g	3165	2.381	0.01729	-+-+
ENSG00000178988	a	g	3165	2.38	0.0173	++-+
ENSG00000233461	a	g	3165	2.38	0.0173	++-+
ENSG00000213057	a	g	3165	-2.38	0.01732	----
ENSG00000245869	a	g	3165	-2.379	0.01734	----
ENSG00000218582	a	g	3165	2.379	0.01735	-+-+
ENSG00000166860	a	g	3165	-2.379	0.01735	----
ENSG00000226084	a	g	3165	2.379	0.01735	++-+
ENSG00000102241	a	g	3165	2.379	0.01735	-+-+
ENSG00000172785	a	g	3165	2.379	0.01736	-+-+
ENSG00000267990	a	g	3165	-2.379	0.01737	----
ENSG00000182093	a	g	3165	2.378	0.01741	++-+
ENSG00000151014	a	g	3165	2.378	0.01742	-+++
ENSG00000173728	a	g	3165	2.378	0.01742	++-+
ENSG00000188487	a	g	3165	-2.377	0.01743	+---
ENSG00000224040	a	g	3165	-2.377	0.01744	+-+-
ENSG00000240771	a	g	3165	2.376	0.01748	++++
ENSG00000116761	a	g	3165	-2.377	0.01748	-+--
ENSG00000188554	a	g	3165	-2.376	0.01748	+-+-
ENSG00000175746	a	g	3165	2.376	0.01749	-+-+
ENSG00000130024	a	g	3165	-2.376	0.0175	-+--
ENSG00000080007	a	g	3165	-2.376	0.0175	--+-
ENSG00000039987	a	g	3165	2.376	0.01751	++++
ENSG00000162723	a	g	3165	2.375	0.01753	++++
ENSG00000233154	a	g	3165	2.375	0.01754	++++
ENSG00000092140	a	g	3165	2.375	0.01754	-+++
ENSG00000257509	a	g	3165	2.375	0.01756	++++
ENSG00000137857	a	g	3165	2.374	0.01758	-+++
ENSG00000250786	a	g	3165	2.374	0.01758	-+++
ENSG00000247556	a	g	3165	-2.374	0.01759	--+-
ENSG00000166801	a	g	3165	2.374	0.01759	+-++
ENSG00000130881	a	g	3165	2.374	0.0176	++--
ENSG00000227077	a	g	3165	-2.374	0.0176	----
ENSG00000133328	a	g	3165	-2.373	0.01766	+-+-
ENSG00000211890	a	g	3165	-2.373	0.01766	--+-
ENSG00000256771	a	g	3165	-2.372	0.01767	---+
ENSG00000197540	a	g	3165	2.372	0.01768	++++
ENSG00000256280	a	g	3165	2.372	0.01769	++-+
ENSG00000080561	a	g	3165	2.372	0.01769	-+-+
ENSG00000155008	a	g	3165	-2.372	0.0177	----
ENSG00000185065	a	g	3165	-2.372	0.01771	+---
ENSG00000178935	a	g	3165	-2.372	0.01771	+---
ENSG00000258944	a	g	3165	2.371	0.01772	++-+
ENSG00000174705	a	g	3165	2.371	0.01772	++++
ENSG00000175899	a	g	3165	2.371	0.01773	++++
ENSG00000118276	a	g	3165	2.371	0.01774	+-++
ENSG00000130413	a	g	3165	-2.37	0.01778	----
ENSG00000173421	a	g	3165	-2.369	0.01781	--+-
ENSG00000178342	a	g	3165	-2.369	0.01785	+---
ENSG00000242259	a	g	3165	-2.369	0.01786	+---
ENSG00000233137	a	g	3165	-2.369	0.01786	----
ENSG00000171246	a	g	3165	2.369	0.01786	+++-
ENSG00000128191	a	g	3165	2.368	0.01788	++++
ENSG00000151665	a	g	3165	2.368	0.01788	+-++
ENSG00000241837	a	g	3165	2.367	0.01791	++-+
ENSG00000196391	a	g	3165	-2.367	0.01792	----
ENSG00000267895	a	g	3165	-2.367	0.01794	----
ENSG00000088682	a	g	3165	-2.367	0.01796	+---
ENSG00000145287	a	g	3165	-2.366	0.01798	+---
ENSG00000078319	a	g	3165	-2.366	0.018	----
ENSG00000107789	a	g	3165	2.365	0.01802	++++
ENSG00000234975	a	g	3165	2.365	0.01803	++-+
ENSG00000197405	a	g	3165	-2.364	0.01806	+-+-
ENSG00000099937	a	g	3165	-2.364	0.01807	----
ENSG00000175787	a	g	3165	-2.364	0.01808	---+
ENSG00000167851	a	g	3165	2.364	0.01808	+-++
ENSG00000102931	a	g	3165	2.364	0.01809	++-+
ENSG00000196782	a	g	3165	-2.364	0.0181	+-+-
ENSG00000263214	a	g	3165	-2.363	0.01811	---+
ENSG00000247735	a	g	3165	-2.363	0.01811	-+--
ENSG00000125089	a	g	3165	2.363	0.01811	++-+
ENSG00000185803	a	g	3165	2.363	0.01811	++++
ENSG00000133983	a	g	3165	2.363	0.01815	++-+
ENSG00000214389	a	g	3165	2.362	0.01816	++-+
ENSG00000259305	a	g	3165	-2.362	0.01816	----
ENSG00000182782	a	g	3165	-2.362	0.01817	----
ENSG00000250479	a	g	3165	-2.362	0.01819	+---
ENSG00000124562	a	g	3165	2.361	0.0182	++++
ENSG00000196367	a	g	3165	-2.361	0.0182	--+-
ENSG00000158163	a	g	3165	2.361	0.01821	++-+
ENSG00000104133	a	g	3165	2.361	0.01821	+-+-
ENSG00000261159	a	g	3165	-2.361	0.01822	----
ENSG00000197461	a	g	3165	2.361	0.01823	++++
ENSG00000076770	a	g	3165	2.361	0.01825	++-+
ENSG00000205873	a	g	3165	-2.36	0.01826	+--+
ENSG00000228590	a	g	3165	-2.36	0.01827	----
ENSG00000108423	a	g	3165	-2.36	0.01827	---+
ENSG00000140307	a	g	3165	2.36	0.01829	++-+
ENSG00000110713	a	g	3165	-2.359	0.01832	--+-
ENSG00000179933	a	g	3165	2.359	0.01833	++++
ENSG00000169299	a	g	3165	-2.358	0.01835	+-+-
ENSG00000263013	a	g	3165	-2.358	0.01835	----
ENSG00000139926	a	g	3165	-2.359	0.01835	----
ENSG00000235919	a	g	3165	-2.358	0.01837	----
ENSG00000178691	a	g	3165	-2.358	0.01837	--+-
ENSG00000144659	a	g	3165	2.358	0.01838	++-+
ENSG00000248318	a	g	3165	-2.358	0.01838	----
ENSG00000215915	a	g	3165	-2.358	0.01838	+---
ENSG00000245748	a	g	3165	-2.358	0.01838	---+
ENSG00000197265	a	g	3165	2.357	0.01843	++-+
ENSG00000135114	a	g	3165	2.357	0.01843	+-++
ENSG00000145293	a	g	3165	-2.356	0.01845	+---
ENSG00000101856	a	g	3165	2.356	0.01846	++--
ENSG00000123374	a	g	3165	2.356	0.01849	++++
ENSG00000143499	a	g	3165	2.356	0.01849	++-+
ENSG00000143093	a	g	3165	-2.356	0.0185	--+-
ENSG00000120278	a	g	3165	-2.355	0.0185	-+--
ENSG00000125885	a	g	3165	-2.355	0.01851	----
ENSG00000234553	a	g	3165	-2.355	0.01853	----
ENSG00000260114	a	g	3165	-2.355	0.01854	----
ENSG00000107537	a	g	3165	2.354	0.01855	++-+
ENSG00000005810	a	g	3165	-2.354	0.01856	--+-
ENSG00000204267	a	g	3165	2.354	0.01857	+-+-
ENSG00000124743	a	g	3165	-2.354	0.01858	---+
ENSG00000217128	a	g	3165	-2.354	0.01859	----
ENSG00000100347	a	g	3165	2.353	0.01863	++++
ENSG00000236104	a	g	3165	2.352	0.01868	-+++
ENSG00000145703	a	g	3165	2.351	0.0187	-+++
ENSG00000105219	a	g	3165	2.351	0.01872	-+++
ENSG00000269490	a	g	3165	-2.351	0.01873	----
ENSG00000142197	a	g	3165	-2.351	0.01873	--+-
ENSG00000153914	a	g	3165	-2.35	0.01875	----
ENSG00000132670	a	g	3165	2.35	0.01875	+-++
ENSG00000130770	a	g	3165	2.35	0.01876	++-+
ENSG00000089327	a	g	3165	2.35	0.01877	++-+
ENSG00000009413	a	g	3165	-2.35	0.01877	--+-
ENSG00000140612	a	g	3165	2.35	0.01877	++-+
ENSG00000161328	a	g	3165	-2.35	0.01877	----
ENSG00000055609	a	g	3165	-2.35	0.01878	--+-
ENSG00000200127	a	g	3165	2.35	0.01879	++++
ENSG00000129084	a	g	3165	2.349	0.0188	++++
ENSG00000171469	a	g	3165	-2.349	0.01883	+---
ENSG00000157216	a	g	3165	2.349	0.01883	+++-
ENSG00000197601	a	g	3165	2.349	0.01884	++++
ENSG00000215193	a	g	3165	-2.349	0.01885	--+-
ENSG00000118308	a	g	3165	-2.348	0.01887	+---
ENSG00000049860	a	g	3165	2.347	0.01891	++--
ENSG00000267058	a	g	3165	-2.347	0.01891	----
ENSG00000184154	a	g	3165	-2.347	0.01894	----
ENSG00000185024	a	g	3165	-2.347	0.01895	-+--
ENSG00000171604	a	g	3165	-2.345	0.01904	----
ENSG00000183826	a	g	3165	2.344	0.01906	++++
ENSG00000072694	a	g	3165	2.344	0.01907	++++
ENSG00000228801	a	g	3165	-2.344	0.01909	----
ENSG00000186063	a	g	3165	2.344	0.0191	++++
ENSG00000198431	a	g	3165	-2.343	0.01911	----
ENSG00000236936	a	g	3165	2.343	0.01914	++++
ENSG00000235245	a	g	3165	-2.342	0.01918	----
ENSG00000125652	a	g	3165	-2.342	0.01919	+---
ENSG00000101282	a	g	3165	2.342	0.01919	++++
ENSG00000099954	a	g	3165	-2.341	0.01923	+---
ENSG00000106070	a	g	3165	2.341	0.01925	++++
ENSG00000054179	a	g	3165	2.34	0.01929	++-+
ENSG00000268756	a	g	3165	-2.339	0.01931	---+
ENSG00000170175	a	g	3165	2.339	0.01933	++++
ENSG00000155792	a	g	3165	-2.339	0.01933	----
ENSG00000270000	a	g	3165	-2.339	0.01934	----
ENSG00000075035	a	g	3165	-2.339	0.01935	----
ENSG00000133134	a	g	3165	-2.339	0.01936	----
ENSG00000095303	a	g	3165	2.339	0.01936	+++-
ENSG00000236514	a	g	3165	-2.338	0.01937	----
ENSG00000128581	a	g	3165	-2.338	0.01938	----
ENSG00000181523	a	g	3165	2.338	0.01938	-+++
ENSG00000258515	a	g	3165	-2.338	0.01941	----
ENSG00000183154	a	g	3165	2.338	0.01941	++++
ENSG00000256383	a	g	3165	-2.337	0.01942	----
ENSG00000130311	a	g	3165	2.337	0.01944	+++-
ENSG00000177189	a	g	3165	-2.337	0.01945	----
ENSG00000133703	a	g	3165	2.336	0.01947	-+++
ENSG00000169813	a	g	3165	2.336	0.01947	++++
ENSG00000197165	a	g	3165	2.336	0.01947	++++
ENSG00000111011	a	g	3165	-2.336	0.01948	--+-
ENSG00000062725	a	g	3165	-2.336	0.01949	--+-
ENSG00000228327	a	g	3165	-2.336	0.01951	--+-
ENSG00000160602	a	g	3165	-2.335	0.01956	--+-
ENSG00000224976	a	g	3165	2.335	0.01956	++++
ENSG00000138780	a	g	3165	-2.334	0.01958	----
ENSG00000224429	a	g	3165	2.334	0.0196	++-+
ENSG00000241490	a	g	3165	2.334	0.01962	-+++
ENSG00000101695	a	g	3165	-2.333	0.01963	--+-
ENSG00000177685	a	g	3165	2.333	0.01965	++++
ENSG00000151500	a	g	3165	2.333	0.01966	++-+
ENSG00000261308	a	g	3165	-2.332	0.01968	---+
ENSG00000143549	a	g	3165	2.332	0.0197	+++-
ENSG00000167615	a	g	3165	-2.332	0.0197	--+-
ENSG00000172840	a	g	3165	-2.332	0.01971	--+-
ENSG00000186577	a	g	3165	2.332	0.01971	++++
ENSG00000265992	a	g	3165	2.331	0.01974	++-+
ENSG00000262580	a	g	3165	-2.331	0.01976	----
ENSG00000163539	a	g	3165	-2.331	0.01977	+---
ENSG00000141570	a	g	3165	-2.331	0.01977	+-+-
ENSG00000260214	a	g	3165	2.331	0.01977	++++
ENSG00000268087	a	g	3165	-2.33	0.01979	----
ENSG00000250073	a	g	3165	2.33	0.0198	++++
ENSG00000153714	a	g	3165	2.33	0.01982	+++-
ENSG00000109794	a	g	3165	-2.33	0.01983	----
ENSG00000270167	a	g	3165	-2.329	0.01984	--+-
ENSG00000155026	a	g	3165	2.329	0.01984	-+++
ENSG00000104853	a	g	3165	-2.329	0.01986	+-+-
ENSG00000081019	a	g	3165	-2.329	0.01987	---+
ENSG00000144560	a	g	3165	-2.329	0.01988	+-+-
ENSG00000121552	a	g	3165	2.328	0.01992	++--
ENSG00000095139	a	g	3165	-2.327	0.01998	+-+-
ENSG00000164691	a	g	3165	-2.326	0.01999	+-+-
ENSG00000258565	a	g	3165	-2.327	0.01999	----
ENSG00000259004	a	g	3165	2.326	0.02	++-+
ENSG00000187954	a	g	3165	-2.326	0.02002	----
ENSG00000169951	a	g	3165	-2.325	0.02005	--+-
ENSG00000234981	a	g	3165	2.325	0.02006	++-+
ENSG00000100399	a	g	3165	2.325	0.02008	++++
ENSG00000178386	a	g	3165	-2.325	0.02009	--+-
ENSG00000235513	a	g	3165	2.324	0.0201	-+++
ENSG00000174788	a	g	3165	2.324	0.0201	++++
ENSG00000188786	a	g	3165	-2.324	0.02011	--+-
ENSG00000211746	a	g	3165	-2.324	0.02012	-+--
ENSG00000175309	a	g	3165	2.324	0.02013	++++
ENSG00000196247	a	g	3165	-2.324	0.02014	----
ENSG00000173320	a	g	3165	2.324	0.02015	++++
ENSG00000243708	a	g	3165	-2.324	0.02015	----
ENSG00000246334	a	g	3165	-2.323	0.02016	--+-
ENSG00000262903	a	g	3165	-2.323	0.02016	--+-
ENSG00000163541	a	g	3165	2.323	0.02016	++-+
ENSG00000143367	a	g	3165	-2.323	0.0202	----
ENSG00000105443	a	g	3165	2.322	0.02021	++++
ENSG00000170604	a	g	3165	-2.322	0.02024	-++-
ENSG00000260095	a	g	3165	-2.322	0.02024	--+-
ENSG00000102978	a	g	3165	-2.321	0.02028	+---
ENSG00000104447	a	g	3165	2.321	0.02029	+++-
ENSG00000256875	a	g	3165	-2.321	0.02029	----
ENSG00000185158	a	g	3165	-2.321	0.0203	----
ENSG00000129951	a	g	3165	2.32	0.02031	-+++
ENSG00000112290	a	g	3165	2.32	0.02032	+++-
ENSG00000136478	a	g	3165	-2.32	0.02033	+---
ENSG00000078401	a	g	3165	-2.32	0.02035	----
ENSG00000175265	a	g	3165	-2.32	0.02036	---+
ENSG00000137944	a	g	3165	2.32	0.02036	++--
ENSG00000163348	a	g	3165	-2.32	0.02036	--+-
ENSG00000176393	a	g	3165	2.319	0.02039	+++-
ENSG00000164989	a	g	3165	-2.319	0.02039	----
ENSG00000113140	a	g	3165	2.319	0.0204	+++-
ENSG00000267002	a	g	3165	-2.318	0.02044	----
ENSG00000073756	a	g	3165	-2.316	0.02054	--+-
ENSG00000163050	a	g	3165	-2.316	0.02055	----
ENSG00000105483	a	g	3165	-2.316	0.02056	+---
ENSG00000115239	a	g	3165	-2.315	0.02059	+---
ENSG00000090776	a	g	3165	2.315	0.0206	-++-
ENSG00000152284	a	g	3165	-2.315	0.02063	--+-
ENSG00000176920	a	g	3165	-2.315	0.02063	----
ENSG00000171236	a	g	3165	2.315	0.02063	++-+
ENSG00000198783	a	g	3165	-2.315	0.02064	----
ENSG00000180066	a	g	3165	-2.314	0.02065	-+--
ENSG00000066654	a	g	3165	-2.314	0.02065	----
ENSG00000246090	a	g	3165	-2.314	0.02068	---+
ENSG00000156052	a	g	3165	2.313	0.0207	-+-+
ENSG00000202058	a	g	3165	-2.313	0.02071	---+
ENSG00000124370	a	g	3165	2.313	0.02072	++-+
ENSG00000165671	a	g	3165	-2.313	0.02073	--+-
ENSG00000240925	a	g	3165	-2.313	0.02073	----
ENSG00000128253	a	g	3165	2.313	0.02073	-+-+
ENSG00000117242	a	g	3165	-2.313	0.02075	---+
ENSG00000144488	a	g	3165	-2.312	0.02078	---+
ENSG00000032389	a	g	3165	2.312	0.02078	++-+
ENSG00000006652	a	g	3165	-2.311	0.02081	+---
ENSG00000226981	a	g	3165	2.311	0.02081	-+++
ENSG00000213639	a	g	3165	2.312	0.02081	++-+
ENSG00000173080	a	g	3165	-2.311	0.02083	----
ENSG00000151651	a	g	3165	-2.311	0.02084	+-+-
ENSG00000185104	a	g	3165	2.311	0.02084	++++
ENSG00000136943	a	g	3165	-2.311	0.02085	----
ENSG00000101596	a	g	3165	-2.311	0.02085	--+-
ENSG00000167110	a	g	3165	-2.311	0.02085	--+-
ENSG00000167283	a	g	3165	2.31	0.02087	++-+
ENSG00000125818	a	g	3165	2.31	0.02088	++--
ENSG00000096060	a	g	3165	2.31	0.02089	++-+
ENSG00000203879	a	g	3165	2.31	0.02091	++++
ENSG00000117523	a	g	3165	-2.31	0.02091	--+-
ENSG00000229519	a	g	3165	-2.31	0.02091	----
ENSG00000205018	a	g	3165	-2.31	0.02091	--+-
ENSG00000183077	a	g	3165	2.309	0.02093	++++
ENSG00000065600	a	g	3165	-2.309	0.02097	+-+-
ENSG00000150995	a	g	3165	-2.308	0.02097	--+-
ENSG00000226396	a	g	3165	-2.308	0.02097	----
ENSG00000105402	a	g	3165	2.308	0.02099	+++-
ENSG00000265692	a	g	3165	-2.308	0.021	-+--
ENSG00000197217	a	g	3165	-2.308	0.02101	--+-
ENSG00000175197	a	g	3165	2.307	0.02103	++-+
ENSG00000169245	a	g	3165	2.307	0.02105	++++
ENSG00000141076	a	g	3165	-2.307	0.02105	----
ENSG00000136935	a	g	3165	2.307	0.02107	--++
ENSG00000179295	a	g	3165	-2.306	0.02108	--+-
ENSG00000215630	a	g	3165	-2.306	0.0211	----
ENSG00000158411	a	g	3165	2.306	0.0211	-+++
ENSG00000100897	a	g	3165	2.306	0.0211	+-+-
ENSG00000115271	a	g	3165	2.306	0.02112	++-+
ENSG00000223482	a	g	3165	2.306	0.02112	++++
ENSG00000011009	a	g	3165	2.305	0.02114	+++-
ENSG00000169895	a	g	3165	2.305	0.02116	+++-
ENSG00000100934	a	g	3165	-2.305	0.02118	--+-
ENSG00000226958	a	g	3165	-2.304	0.02122	----
ENSG00000254016	a	g	3165	-2.304	0.02122	----
ENSG00000163975	a	g	3165	2.303	0.02125	++-+
ENSG00000167447	a	g	3165	-2.303	0.02127	+-+-
ENSG00000117362	a	g	3165	2.303	0.02128	+++-
ENSG00000164002	a	g	3165	2.303	0.02128	++++
ENSG00000124875	a	g	3165	-2.302	0.02132	----
ENSG00000108406	a	g	3165	-2.302	0.02132	+---
ENSG00000229205	a	g	3165	-2.302	0.02133	+---
ENSG00000133454	a	g	3165	-2.302	0.02134	+---
ENSG00000213178	a	g	3165	-2.302	0.02135	----
ENSG00000269343	a	g	3165	-2.302	0.02136	---+
ENSG00000072682	a	g	3165	2.301	0.02138	++++
ENSG00000187260	a	g	3165	-2.301	0.0214	----
ENSG00000152409	a	g	3165	-2.301	0.02141	----
ENSG00000165502	a	g	3165	2.301	0.02142	++-+
ENSG00000163082	a	g	3165	2.3	0.02143	-+++
ENSG00000071205	a	g	3165	2.3	0.02143	+-++
ENSG00000162521	a	g	3165	-2.3	0.02145	+-+-
ENSG00000240445	a	g	3165	-2.3	0.02146	--+-
ENSG00000185624	a	g	3165	2.3	0.02147	+++-
ENSG00000172216	a	g	3165	2.299	0.02148	++-+
ENSG00000213995	a	g	3165	-2.299	0.02148	--+-
ENSG00000176125	a	g	3165	-2.298	0.02154	--+-
ENSG00000155438	a	g	3165	-2.298	0.02157	+---
ENSG00000112697	a	g	3165	2.298	0.02157	++++
ENSG00000236496	a	g	3165	2.298	0.02158	+++-
ENSG00000109332	a	g	3165	-2.297	0.0216	+---
ENSG00000253986	a	g	3165	2.297	0.02161	++-+
ENSG00000092108	a	g	3165	2.297	0.02162	++++
ENSG00000005001	a	g	3165	-2.296	0.02166	---+
ENSG00000108272	a	g	3165	-2.296	0.02167	+---
ENSG00000113924	a	g	3165	2.296	0.02168	-+++
ENSG00000165650	a	g	3165	-2.296	0.0217	----
ENSG00000204386	a	g	3165	-2.295	0.02175	+-+-
ENSG00000051382	a	g	3165	-2.294	0.02177	----
ENSG00000263843	a	g	3165	-2.294	0.02177	----
ENSG00000243302	a	g	3165	-2.294	0.02179	--+-
ENSG00000237073	a	g	3165	-2.294	0.0218	--+-
ENSG00000010803	a	g	3165	2.293	0.02183	-+++
ENSG00000119707	a	g	3165	-2.293	0.02184	--+-
ENSG00000237039	a	g	3165	-2.293	0.02184	----
ENSG00000187650	a	g	3165	-2.293	0.02187	----
ENSG00000204323	a	g	3165	2.292	0.02188	-+-+
ENSG00000085265	a	g	3165	2.292	0.0219	++++
ENSG00000072415	a	g	3165	-2.292	0.0219	---+
ENSG00000116698	a	g	3165	-2.292	0.0219	+-+-
ENSG00000254198	a	g	3165	-2.292	0.02192	--+-
ENSG00000168903	a	g	3165	2.291	0.02194	++++
ENSG00000180385	a	g	3165	-2.29	0.02203	----
ENSG00000188672	a	g	3165	2.29	0.02204	++-+
ENSG00000256069	a	g	3165	2.289	0.02207	-+++
ENSG00000244462	a	g	3165	-2.289	0.02208	+-+-
ENSG00000123810	a	g	3165	-2.288	0.02211	+---
ENSG00000268056	a	g	3165	-2.289	0.02211	----
ENSG00000151079	a	g	3165	2.288	0.02212	-+++
ENSG00000172602	a	g	3165	-2.288	0.02213	-+--
ENSG00000267321	a	g	3165	2.288	0.02214	-+-+
ENSG00000065802	a	g	3165	2.288	0.02216	++++
ENSG00000164151	a	g	3165	-2.288	0.02216	--+-
ENSG00000262098	a	g	3165	-2.287	0.02222	--+-
ENSG00000127412	a	g	3165	-2.286	0.02223	---+
ENSG00000231466	a	g	3165	-2.286	0.02225	--+-
ENSG00000232956	a	g	3165	2.286	0.02225	++-+
ENSG00000125827	a	g	3165	2.286	0.02227	+++-
ENSG00000106789	a	g	3165	2.286	0.02227	-+++
ENSG00000167419	a	g	3165	2.286	0.02228	++++
ENSG00000264112	a	g	3165	-2.285	0.0223	---+
ENSG00000188707	a	g	3165	-2.285	0.02232	+---
ENSG00000100106	a	g	3165	2.285	0.02232	++--
ENSG00000170835	a	g	3165	-2.285	0.02233	----
ENSG00000198873	a	g	3165	2.284	0.02235	+++-
ENSG00000237773	a	g	3165	2.284	0.02235	++-+
ENSG00000108010	a	g	3165	2.284	0.02236	++-+
ENSG00000235688	a	g	3165	2.284	0.02237	-+-+
ENSG00000203306	a	g	3165	2.284	0.02238	++++
ENSG00000065559	a	g	3165	-2.284	0.02238	+---
ENSG00000105520	a	g	3165	-2.284	0.02239	+-+-
ENSG00000141141	a	g	3165	2.283	0.0224	++++
ENSG00000211716	a	g	3165	-2.283	0.02242	----
ENSG00000227155	a	g	3165	-2.283	0.02244	--+-
ENSG00000254505	a	g	3165	2.283	0.02244	++-+
ENSG00000086544	a	g	3165	2.283	0.02244	++++
ENSG00000165795	a	g	3165	-2.283	0.02244	-+--
ENSG00000119523	a	g	3165	-2.282	0.02248	+---
ENSG00000154263	a	g	3165	2.282	0.02248	-+++
ENSG00000154310	a	g	3165	-2.282	0.02248	--+-
ENSG00000166479	a	g	3165	2.282	0.02249	++++
ENSG00000213654	a	g	3165	-2.282	0.0225	+---
ENSG00000136929	a	g	3165	2.282	0.02251	++-+
ENSG00000012174	a	g	3165	-2.281	0.02254	+-+-
ENSG00000080189	a	g	3165	-2.281	0.02255	----
ENSG00000136146	a	g	3165	2.281	0.02256	++++
ENSG00000158006	a	g	3165	2.28	0.0226	+-++
ENSG00000135698	a	g	3165	2.28	0.02261	++++
ENSG00000141378	a	g	3165	2.28	0.02262	++-+
ENSG00000124772	a	g	3165	-2.28	0.02262	----
ENSG00000227355	a	g	3165	2.28	0.02264	++++
ENSG00000122490	a	g	3165	2.279	0.02266	++-+
ENSG00000180423	a	g	3165	2.279	0.02267	+-++
ENSG00000148200	a	g	3165	-2.279	0.02268	+---
ENSG00000119729	a	g	3165	2.279	0.02269	++++
ENSG00000138111	a	g	3165	2.278	0.02271	+++-
ENSG00000148481	a	g	3165	2.278	0.02272	++-+
ENSG00000171840	a	g	3165	2.278	0.02272	++-+
ENSG00000261253	a	g	3165	2.278	0.02272	+++-
ENSG00000116096	a	g	3165	2.278	0.02273	++--
ENSG00000188921	a	g	3165	2.278	0.02274	+-++
ENSG00000170779	a	g	3165	2.278	0.02274	++++
ENSG00000213064	a	g	3165	2.278	0.02274	-+++
ENSG00000151465	a	g	3165	2.278	0.02275	++-+
ENSG00000223510	a	g	3165	-2.277	0.02276	----
ENSG00000234585	a	g	3165	-2.277	0.02278	-+--
ENSG00000204131	a	g	3165	-2.277	0.02279	+-+-
ENSG00000172081	a	g	3165	-2.277	0.02281	+-+-
ENSG00000198586	a	g	3165	-2.277	0.02281	----
ENSG00000228889	a	g	3165	-2.276	0.02282	---+
ENSG00000261889	a	g	3165	-2.276	0.02282	----
ENSG00000196510	a	g	3165	-2.276	0.02284	----
ENSG00000144161	a	g	3165	-2.276	0.02285	---+
ENSG00000246985	a	g	3165	2.276	0.02286	++++
ENSG00000075643	a	g	3165	2.275	0.02288	++++
ENSG00000256238	a	g	3165	-2.275	0.02293	--+-
ENSG00000138834	a	g	3165	-2.274	0.02294	----
ENSG00000163106	a	g	3165	-2.274	0.02296	+---
ENSG00000077782	a	g	3165	2.274	0.02296	-+++
ENSG00000160584	a	g	3165	-2.274	0.02297	--+-
ENSG00000118058	a	g	3165	2.273	0.02301	--++
ENSG00000260814	a	g	3165	2.272	0.02307	++++
ENSG00000079332	a	g	3165	2.272	0.0231	++++
ENSG00000119699	a	g	3165	-2.272	0.02311	----
ENSG00000170892	a	g	3165	2.271	0.02312	+++-
ENSG00000269970	a	g	3165	2.271	0.02313	++++
ENSG00000134812	a	g	3165	-2.271	0.02313	--+-
ENSG00000198513	a	g	3165	2.271	0.02315	++-+
ENSG00000158473	a	g	3165	2.271	0.02317	+++-
ENSG00000157741	a	g	3165	-2.27	0.02319	--+-
ENSG00000204472	a	g	3165	2.27	0.02321	++-+
ENSG00000109107	a	g	3165	-2.27	0.02321	----
ENSG00000083828	a	g	3165	-2.27	0.02322	+---
ENSG00000258613	a	g	3165	-2.269	0.02324	--+-
ENSG00000089199	a	g	3165	2.269	0.02324	-+-+
ENSG00000207042	a	g	3165	-2.269	0.02324	--+-
ENSG00000120334	a	g	3165	2.269	0.02328	+++-
ENSG00000253797	a	g	3165	-2.269	0.02328	+-+-
ENSG00000159917	a	g	3165	-2.269	0.02329	----
ENSG00000265975	a	g	3165	2.268	0.0233	++++
ENSG00000141867	a	g	3165	-2.269	0.0233	--+-
ENSG00000132010	a	g	3165	-2.268	0.02332	--+-
ENSG00000110723	a	g	3165	-2.268	0.02332	----
ENSG00000083937	a	g	3165	2.268	0.02334	++++
ENSG00000142657	a	g	3165	2.268	0.02334	++++
ENSG00000229728	a	g	3165	-2.268	0.02335	----
ENSG00000145723	a	g	3165	2.267	0.02337	++-+
ENSG00000086504	a	g	3165	2.267	0.02337	++++
ENSG00000198883	a	g	3165	2.267	0.02337	++++
ENSG00000142039	a	g	3165	-2.267	0.02338	+-+-
ENSG00000226210	a	g	3165	2.267	0.02339	++-+
ENSG00000089639	a	g	3165	-2.266	0.02344	--+-
ENSG00000138669	a	g	3165	-2.266	0.02345	----
ENSG00000175782	a	g	3165	2.266	0.02346	-+++
ENSG00000143575	a	g	3165	2.266	0.02346	++-+
ENSG00000234912	a	g	3165	-2.266	0.02348	----
ENSG00000153391	a	g	3165	2.265	0.02352	++++
ENSG00000198830	a	g	3165	-2.265	0.02354	+-+-
ENSG00000198833	a	g	3165	-2.264	0.02356	---+
ENSG00000113810	a	g	3165	-2.264	0.02357	--+-
ENSG00000261349	a	g	3165	-2.264	0.02359	--+-
ENSG00000258366	a	g	3165	-2.263	0.02361	--+-
ENSG00000145860	a	g	3165	-2.263	0.02363	----
ENSG00000188536	a	g	3165	2.263	0.02364	++-+
ENSG00000134256	a	g	3165	2.263	0.02366	++++
ENSG00000104381	a	g	3165	2.262	0.02369	++++
ENSG00000170430	a	g	3165	2.261	0.02377	++-+
ENSG00000261280	a	g	3165	-2.26	0.02379	--+-
ENSG00000227855	a	g	3165	-2.26	0.0238	--+-
ENSG00000188076	a	g	3165	2.26	0.02383	++-+
ENSG00000167113	a	g	3165	2.26	0.02383	++-+
ENSG00000156697	a	g	3165	-2.26	0.02384	---+
ENSG00000166136	a	g	3165	2.259	0.02387	++-+
ENSG00000267758	a	g	3165	-2.259	0.02389	--+-
ENSG00000188051	a	g	3165	-2.259	0.02389	----
ENSG00000141279	a	g	3165	-2.258	0.02392	----
ENSG00000262372	a	g	3165	-2.258	0.02393	----
ENSG00000229990	a	g	3165	-2.258	0.02394	----
ENSG00000105618	a	g	3165	2.258	0.02395	+++-
ENSG00000114956	a	g	3165	2.258	0.02395	++++
ENSG00000092445	a	g	3165	-2.257	0.02399	+---
ENSG00000224086	a	g	3165	2.257	0.02399	-+++
ENSG00000197345	a	g	3165	2.257	0.024	++-+
ENSG00000196569	a	g	3165	-2.257	0.02402	+---
ENSG00000112592	a	g	3165	-2.256	0.02406	----
ENSG00000106714	a	g	3165	2.256	0.02407	++++
ENSG00000186318	a	g	3165	-2.256	0.0241	--+-
ENSG00000087266	a	g	3165	2.255	0.02411	+++-
ENSG00000067829	a	g	3165	2.255	0.02414	+++-
ENSG00000233038	a	g	3165	2.254	0.02418	++++
ENSG00000125386	a	g	3165	-2.254	0.02418	--+-
ENSG00000244055	a	g	3165	2.254	0.02421	++-+
ENSG00000121417	a	g	3165	-2.254	0.02421	+---
ENSG00000057608	a	g	3165	2.254	0.02421	+++-
ENSG00000229853	a	g	3165	-2.253	0.02424	--+-
ENSG00000231105	a	g	3165	-2.253	0.02426	----
ENSG00000055917	a	g	3165	-2.252	0.02429	----
ENSG00000159445	a	g	3165	-2.252	0.02431	---+
ENSG00000182544	a	g	3165	2.252	0.02434	+++-
ENSG00000125656	a	g	3165	-2.252	0.02435	----
ENSG00000128604	a	g	3165	2.251	0.02435	+++-
ENSG00000187105	a	g	3165	-2.251	0.02436	---+
ENSG00000115896	a	g	3165	-2.251	0.02437	----
ENSG00000132849	a	g	3165	-2.251	0.02438	---+
ENSG00000244038	a	g	3165	2.251	0.02438	+++-
ENSG00000105849	a	g	3165	-2.251	0.02439	+---
ENSG00000232725	a	g	3165	-2.251	0.02439	+---
ENSG00000269293	a	g	3165	2.25	0.02442	++-+
ENSG00000241170	a	g	3165	2.25	0.02444	++--
ENSG00000182872	a	g	3165	-2.25	0.02444	--+-
ENSG00000257896	a	g	3165	-2.249	0.02451	--+-
ENSG00000162819	a	g	3165	2.249	0.02452	++++
ENSG00000177963	a	g	3165	2.248	0.02455	+++-
ENSG00000204882	a	g	3165	2.248	0.02456	-+++
ENSG00000250959	a	g	3165	2.248	0.02456	-+++
ENSG00000129691	a	g	3165	-2.248	0.02458	+-+-
ENSG00000185475	a	g	3165	2.248	0.02459	+++-
ENSG00000124574	a	g	3165	2.248	0.02459	--++
ENSG00000151694	a	g	3165	-2.248	0.0246	+---
ENSG00000164338	a	g	3165	-2.248	0.0246	----
ENSG00000128609	a	g	3165	2.247	0.02461	++-+
ENSG00000023330	a	g	3165	-2.246	0.02469	+-+-
ENSG00000138190	a	g	3165	2.246	0.0247	++-+
ENSG00000217555	a	g	3165	2.246	0.02471	-+++
ENSG00000090520	a	g	3165	2.246	0.02473	++++
ENSG00000167468	a	g	3165	2.245	0.02475	-+-+
ENSG00000179455	a	g	3165	-2.245	0.02478	--+-
ENSG00000181074	a	g	3165	2.245	0.02479	-+++
ENSG00000107771	a	g	3165	2.245	0.0248	+++-
ENSG00000154146	a	g	3165	2.244	0.02482	+++-
ENSG00000254690	a	g	3165	2.244	0.02483	+++-
ENSG00000142676	a	g	3165	2.244	0.02485	++-+
ENSG00000179428	a	g	3165	-2.244	0.02485	---+
ENSG00000237214	a	g	3165	2.244	0.02486	++-+
ENSG00000214367	a	g	3165	2.243	0.02487	-+++
ENSG00000167291	a	g	3165	-2.243	0.02488	----
ENSG00000177426	a	g	3165	2.243	0.02492	++++
ENSG00000197006	a	g	3165	2.242	0.02496	++-+
ENSG00000168036	a	g	3165	-2.242	0.02497	--+-
ENSG00000147912	a	g	3165	2.242	0.02499	++++
ENSG00000068308	a	g	3165	2.241	0.02501	+++-
ENSG00000115137	a	g	3165	-2.241	0.02501	--+-
ENSG00000235016	a	g	3165	2.241	0.02504	++-+
ENSG00000263899	a	g	3165	-2.24	0.02506	+---
ENSG00000131351	a	g	3165	2.24	0.0251	++++
ENSG00000166908	a	g	3165	2.24	0.02511	+++-
ENSG00000225892	a	g	3165	2.239	0.02517	+++-
ENSG00000253352	a	g	3165	-2.239	0.02517	+--+
ENSG00000170234	a	g	3165	-2.238	0.0252	+-+-
ENSG00000132581	a	g	3165	2.238	0.02521	++-+
ENSG00000131097	a	g	3165	-2.238	0.02521	----
ENSG00000130997	a	g	3165	2.238	0.02522	++++
ENSG00000170004	a	g	3165	-2.238	0.02523	-+--
ENSG00000256663	a	g	3165	-2.238	0.02524	+-+-
ENSG00000229236	a	g	3165	-2.238	0.02525	----
ENSG00000011132	a	g	3165	-2.238	0.02525	----
ENSG00000225137	a	g	3165	2.237	0.02528	++++
ENSG00000248469	a	g	3165	-2.237	0.0253	---+
ENSG00000014919	a	g	3165	2.236	0.02532	+-++
ENSG00000211688	a	g	3165	-2.236	0.02532	+-+-
ENSG00000224450	a	g	3165	-2.236	0.02533	--+-
ENSG00000198035	a	g	3165	-2.236	0.02537	----
ENSG00000106336	a	g	3165	-2.236	0.02538	--+-
ENSG00000103353	a	g	3165	-2.236	0.02538	--+-
ENSG00000168118	a	g	3165	2.235	0.02539	++--
ENSG00000165832	a	g	3165	-2.235	0.02541	--+-
ENSG00000130517	a	g	3165	2.235	0.02543	+++-
ENSG00000130812	a	g	3165	-2.234	0.02545	--+-
ENSG00000214262	a	g	3165	-2.235	0.02545	--+-
ENSG00000248161	a	g	3165	2.233	0.02556	++-+
ENSG00000125676	a	g	3165	-2.232	0.0256	--+-
ENSG00000261794	a	g	3165	2.232	0.0256	-+++
ENSG00000125531	a	g	3165	2.232	0.02561	-+++
ENSG00000186088	a	g	3165	2.232	0.02562	++++
ENSG00000254432	a	g	3165	2.232	0.02563	++-+
ENSG00000138246	a	g	3165	2.232	0.02563	+++-
ENSG00000158769	a	g	3165	-2.232	0.02563	+---
ENSG00000147536	a	g	3165	-2.232	0.02564	+-+-
ENSG00000259483	a	g	3165	-2.231	0.02569	+---
ENSG00000132623	a	g	3165	-2.23	0.02572	--+-
ENSG00000187860	a	g	3165	2.23	0.02574	-+++
ENSG00000178297	a	g	3165	-2.23	0.02576	----
ENSG00000180035	a	g	3165	-2.23	0.02578	--+-
ENSG00000237593	a	g	3165	-2.229	0.02579	--+-
ENSG00000244567	a	g	3165	-2.229	0.02581	+---
ENSG00000047346	a	g	3165	-2.229	0.02582	----
ENSG00000196420	a	g	3165	2.228	0.02587	++++
ENSG00000002016	a	g	3165	-2.228	0.02588	----
ENSG00000204936	a	g	3165	2.228	0.02588	++++
ENSG00000147592	a	g	3165	2.228	0.02589	++++
ENSG00000269999	a	g	3165	-2.227	0.02594	--+-
ENSG00000099256	a	g	3165	2.227	0.02598	-+++
ENSG00000265218	a	g	3165	-2.227	0.02598	----
ENSG00000261226	a	g	3165	-2.227	0.02598	----
ENSG00000171517	a	g	3165	2.226	0.02602	-+-+
ENSG00000259343	a	g	3165	-2.226	0.02602	+---
ENSG00000231747	a	g	3165	-2.226	0.02602	---+
ENSG00000153347	a	g	3165	2.226	0.02603	++-+
ENSG00000237945	a	g	3165	-2.225	0.02606	----
ENSG00000117010	a	g	3165	2.225	0.02606	++++
ENSG00000118894	a	g	3165	-2.225	0.02607	--+-
ENSG00000104892	a	g	3165	2.225	0.02609	++-+
ENSG00000013563	a	g	3165	2.224	0.02613	++-+
ENSG00000143622	a	g	3165	-2.224	0.02613	+---
ENSG00000212670	a	g	3165	-2.223	0.02619	----
ENSG00000235508	a	g	3165	-2.223	0.02622	----
ENSG00000164252	a	g	3165	-2.222	0.02626	--+-
ENSG00000267546	a	g	3165	-2.222	0.02628	----
ENSG00000188206	a	g	3165	-2.222	0.02631	---+
ENSG00000171174	a	g	3165	2.222	0.02631	++-+
ENSG00000268199	a	g	3165	-2.222	0.02632	----
ENSG00000157764	a	g	3165	-2.221	0.02634	--+-
ENSG00000166035	a	g	3165	-2.221	0.02635	+---
ENSG00000236114	a	g	3165	2.221	0.02637	++++
ENSG00000167633	a	g	3165	2.221	0.02638	+-++
ENSG00000181800	a	g	3165	-2.221	0.02638	----
ENSG00000187953	a	g	3165	-2.22	0.02639	--+-
ENSG00000152558	a	g	3165	-2.22	0.0264	--+-
ENSG00000105856	a	g	3165	-2.219	0.02647	+---
ENSG00000211694	a	g	3165	2.219	0.02647	++++
ENSG00000011295	a	g	3165	2.219	0.02649	++++
ENSG00000100722	a	g	3165	-2.219	0.02649	--+-
ENSG00000105619	a	g	3165	2.219	0.02652	++++
ENSG00000185811	a	g	3165	-2.218	0.02657	--+-
ENSG00000147050	a	g	3165	-2.217	0.02662	--+-
ENSG00000244026	a	g	3165	-2.217	0.02662	+---
ENSG00000159648	a	g	3165	-2.217	0.02664	----
ENSG00000168724	a	g	3165	-2.216	0.02668	-+--
ENSG00000232912	a	g	3165	2.216	0.02671	++++
ENSG00000179476	a	g	3165	2.216	0.02672	++-+
ENSG00000232372	a	g	3165	-2.215	0.02673	--+-
ENSG00000166575	a	g	3165	-2.215	0.02676	+-+-
ENSG00000260517	a	g	3165	-2.215	0.02676	----
ENSG00000264659	a	g	3165	-2.215	0.02676	----
ENSG00000089048	a	g	3165	-2.215	0.02677	----
ENSG00000104164	a	g	3165	2.215	0.02678	++-+
ENSG00000211794	a	g	3165	-2.214	0.02679	----
ENSG00000157693	a	g	3165	-2.215	0.02679	+-+-
ENSG00000259954	a	g	3165	-2.215	0.02679	--+-
ENSG00000209482	a	g	3165	2.214	0.02682	+++-
ENSG00000242198	a	g	3165	-2.213	0.02689	--+-
ENSG00000196409	a	g	3165	2.213	0.02692	++-+
ENSG00000185262	a	g	3165	-2.212	0.02693	+---
ENSG00000174842	a	g	3165	2.213	0.02693	+++-
ENSG00000103888	a	g	3165	-2.213	0.02693	----
ENSG00000205593	a	g	3165	2.212	0.02694	++++
ENSG00000112029	a	g	3165	-2.211	0.02702	+-+-
ENSG00000103226	a	g	3165	-2.21	0.02709	--+-
ENSG00000234174	a	g	3165	-2.209	0.02716	+---
ENSG00000137078	a	g	3165	2.209	0.02716	-+-+
ENSG00000180389	a	g	3165	2.209	0.02718	++-+
ENSG00000163536	a	g	3165	2.209	0.02719	++++
ENSG00000036257	a	g	3165	-2.208	0.02722	----
ENSG00000056277	a	g	3165	-2.208	0.02723	----
ENSG00000225963	a	g	3165	-2.208	0.02725	--++
ENSG00000227630	a	g	3165	2.208	0.02727	++++
ENSG00000223486	a	g	3165	2.208	0.02727	+++-
ENSG00000177383	a	g	3165	-2.206	0.02735	-+--
ENSG00000258561	a	g	3165	2.206	0.02735	-+++
ENSG00000124657	a	g	3165	-2.206	0.02737	--+-
ENSG00000176354	a	g	3165	2.205	0.02743	++-+
ENSG00000113812	a	g	3165	2.205	0.02743	++++
ENSG00000141644	a	g	3165	-2.205	0.02745	+-+-
ENSG00000101639	a	g	3165	-2.204	0.02755	----
ENSG00000255974	a	g	3165	2.203	0.02756	-+++
ENSG00000164040	a	g	3165	-2.203	0.02759	-+--
ENSG00000165434	a	g	3165	2.203	0.0276	-+-+
ENSG00000226352	a	g	3165	2.203	0.0276	++++
ENSG00000257924	a	g	3165	2.203	0.02762	-+++
ENSG00000116455	a	g	3165	-2.202	0.02765	+-+-
ENSG00000138029	a	g	3165	2.202	0.02766	++++
ENSG00000185068	a	g	3165	2.202	0.02769	++-+
ENSG00000231613	a	g	3165	-2.201	0.0277	----
ENSG00000238460	a	g	3165	-2.201	0.02774	---+
ENSG00000100612	a	g	3165	2.201	0.02775	++-+
ENSG00000042980	a	g	3165	2.201	0.02775	++++
ENSG00000260378	a	g	3165	-2.201	0.02777	----
ENSG00000100804	a	g	3165	-2.2	0.02778	+---
ENSG00000163346	a	g	3165	2.2	0.02779	-+-+
ENSG00000178188	a	g	3165	-2.2	0.02784	----
ENSG00000166839	a	g	3165	2.2	0.02784	++++
ENSG00000197324	a	g	3165	-2.199	0.02789	+---
ENSG00000135604	a	g	3165	2.198	0.02793	+++-
ENSG00000115841	a	g	3165	2.198	0.02794	++-+
ENSG00000214174	a	g	3165	2.198	0.02796	++++
ENSG00000198576	a	g	3165	2.197	0.028	+++-
ENSG00000261476	a	g	3165	-2.197	0.02805	----
ENSG00000262700	a	g	3165	-2.196	0.02806	--+-
ENSG00000189298	a	g	3165	-2.196	0.02812	--+-
ENSG00000205250	a	g	3165	2.195	0.02813	+++-
ENSG00000179335	a	g	3165	2.195	0.02814	++++
ENSG00000239480	a	g	3165	-2.194	0.02822	+---
ENSG00000179119	a	g	3165	-2.194	0.02822	+-+-
ENSG00000127527	a	g	3165	-2.194	0.02822	+-+-
ENSG00000167528	a	g	3165	-2.194	0.02823	+-+-
ENSG00000183960	a	g	3165	-2.194	0.02823	----
ENSG00000163214	a	g	3165	2.193	0.02831	++++
ENSG00000174672	a	g	3165	-2.193	0.02832	---+
ENSG00000128617	a	g	3165	2.193	0.02832	++++
ENSG00000144668	a	g	3165	2.193	0.02833	++++
ENSG00000263126	a	g	3165	2.192	0.02835	++++
ENSG00000256633	a	g	3165	2.192	0.02837	++-+
ENSG00000206053	a	g	3165	-2.192	0.02838	+---
ENSG00000127589	a	g	3165	-2.192	0.02839	+---
ENSG00000115207	a	g	3165	-2.191	0.02843	+-+-
ENSG00000258999	a	g	3165	-2.191	0.02845	----
ENSG00000170298	a	g	3165	-2.191	0.02846	+---
ENSG00000112685	a	g	3165	2.191	0.02846	++++
ENSG00000004939	a	g	3165	2.191	0.02846	++-+
ENSG00000204839	a	g	3165	2.191	0.02847	++++
ENSG00000160948	a	g	3165	2.191	0.02848	++++
ENSG00000205238	a	g	3165	-2.191	0.02848	----
ENSG00000164125	a	g	3165	2.191	0.02848	++-+
ENSG00000163877	a	g	3165	-2.19	0.02852	--+-
ENSG00000198839	a	g	3165	2.19	0.02856	++-+
ENSG00000184903	a	g	3165	-2.189	0.02857	---+
ENSG00000211886	a	g	3165	-2.189	0.02858	----
ENSG00000243753	a	g	3165	2.189	0.02858	++++
ENSG00000169330	a	g	3165	2.189	0.02863	+-++
ENSG00000121864	a	g	3165	-2.188	0.02864	----
ENSG00000227051	a	g	3165	2.188	0.02866	-+-+
ENSG00000131669	a	g	3165	-2.188	0.02868	+-+-
ENSG00000163382	a	g	3165	2.188	0.02869	++++
ENSG00000164292	a	g	3165	2.188	0.0287	+-++
ENSG00000041988	a	g	3165	2.188	0.0287	++-+
ENSG00000066583	a	g	3165	2.187	0.02871	+++-
ENSG00000160446	a	g	3165	2.187	0.02876	+++-
ENSG00000154642	a	g	3165	2.187	0.02876	-+++
ENSG00000118257	a	g	3165	2.186	0.02881	+++-
ENSG00000174028	a	g	3165	-2.186	0.02882	----
ENSG00000267680	a	g	3165	-2.186	0.02883	--+-
ENSG00000223473	a	g	3165	-2.186	0.02885	--+-
ENSG00000258382	a	g	3165	-2.185	0.02888	----
ENSG00000083807	a	g	3165	-2.185	0.02888	+---
ENSG00000186891	a	g	3165	2.185	0.02888	-+-+
ENSG00000117481	a	g	3165	-2.185	0.02891	----
ENSG00000163932	a	g	3165	-2.184	0.02893	+-+-
ENSG00000116288	a	g	3165	2.184	0.02895	++-+
ENSG00000131876	a	g	3165	2.184	0.02896	++-+
ENSG00000198157	a	g	3165	2.184	0.02899	++-+
ENSG00000126457	a	g	3165	-2.183	0.029	----
ENSG00000187609	a	g	3165	2.183	0.02901	-+++
ENSG00000251562	a	g	3165	-2.183	0.02902	---+
ENSG00000177590	a	g	3165	2.183	0.02903	++-+
ENSG00000261338	a	g	3165	2.183	0.02903	++-+
ENSG00000163435	a	g	3165	2.183	0.02903	-+++
ENSG00000113916	a	g	3165	-2.183	0.02905	----
ENSG00000145780	a	g	3165	2.182	0.02908	++++
ENSG00000076706	a	g	3165	-2.182	0.02912	----
ENSG00000189376	a	g	3165	2.182	0.02914	++-+
ENSG00000025039	a	g	3165	-2.181	0.02916	+---
ENSG00000246308	a	g	3165	-2.181	0.02919	----
ENSG00000102030	a	g	3165	2.181	0.02919	++++
ENSG00000121966	a	g	3165	-2.181	0.02921	+---
ENSG00000059758	a	g	3165	-2.18	0.02923	--+-
ENSG00000240535	a	g	3165	2.18	0.02927	++++
ENSG00000158571	a	g	3165	2.179	0.02936	+-++
ENSG00000116205	a	g	3165	-2.178	0.02938	--+-
ENSG00000103549	a	g	3165	-2.178	0.02939	+-+-
ENSG00000267212	a	g	3165	-2.178	0.02941	--+-
ENSG00000147419	a	g	3165	2.178	0.02941	++-+
ENSG00000125844	a	g	3165	2.178	0.02944	++++
ENSG00000260831	a	g	3165	-2.177	0.02946	----
ENSG00000139644	a	g	3165	2.177	0.02946	+++-
ENSG00000178409	a	g	3165	-2.177	0.02948	--+-
ENSG00000103855	a	g	3165	2.177	0.0295	++++
ENSG00000231680	a	g	3165	2.176	0.02953	++-+
ENSG00000227189	a	g	3165	-2.176	0.02953	--+-
ENSG00000235652	a	g	3165	-2.176	0.02955	--++
ENSG00000213585	a	g	3165	2.176	0.02957	+++-
ENSG00000166888	a	g	3165	-2.176	0.02958	----
ENSG00000234465	a	g	3165	-2.176	0.02958	+---
ENSG00000215417	a	g	3165	-2.175	0.0296	+---
ENSG00000134294	a	g	3165	-2.175	0.02963	--+-
ENSG00000196159	a	g	3165	2.175	0.02964	++++
ENSG00000214194	a	g	3165	2.174	0.02968	++-+
ENSG00000076650	a	g	3165	-2.174	0.0297	--+-
ENSG00000146828	a	g	3165	-2.174	0.02972	----
ENSG00000137312	a	g	3165	2.174	0.02972	++-+
ENSG00000215374	a	g	3165	-2.174	0.02972	----
ENSG00000261050	a	g	3165	-2.174	0.02973	--+-
ENSG00000243667	a	g	3165	-2.174	0.02973	---+
ENSG00000176732	a	g	3165	2.173	0.02976	++-+
ENSG00000179477	a	g	3165	-2.173	0.02981	----
ENSG00000156502	a	g	3165	2.172	0.02988	++++
ENSG00000240854	a	g	3165	2.171	0.0299	+++-
ENSG00000136936	a	g	3165	2.171	0.0299	++-+
ENSG00000231365	a	g	3165	-2.171	0.02992	----
ENSG00000163624	a	g	3165	2.171	0.02993	++-+
ENSG00000248044	a	g	3165	2.17	0.02998	-+-+
ENSG00000187800	a	g	3165	2.17	0.03002	+++-
ENSG00000122565	a	g	3165	2.17	0.03004	++-+
ENSG00000206172	a	g	3165	2.17	0.03004	++-+
ENSG00000259758	a	g	3165	-2.169	0.03005	--+-
ENSG00000214006	a	g	3165	-2.169	0.03006	+--+
ENSG00000147535	a	g	3165	-2.169	0.03007	----
ENSG00000172954	a	g	3165	-2.169	0.03008	----
ENSG00000241859	a	g	3165	-2.169	0.03009	----
ENSG00000205565	a	g	3165	-2.169	0.03009	----
ENSG00000128185	a	g	3165	2.169	0.0301	++-+
ENSG00000166340	a	g	3165	2.169	0.03011	+++-
ENSG00000130177	a	g	3165	2.168	0.03013	++++
ENSG00000197429	a	g	3165	-2.168	0.03014	--+-
ENSG00000153885	a	g	3165	2.167	0.03025	+-++
ENSG00000232645	a	g	3165	-2.166	0.0303	----
ENSG00000264819	a	g	3165	-2.166	0.0303	---+
ENSG00000223991	a	g	3165	2.166	0.03032	++++
ENSG00000165917	a	g	3165	2.166	0.03034	++-+
ENSG00000160352	a	g	3165	-2.165	0.03036	--+-
ENSG00000069696	a	g	3165	-2.165	0.03037	--+-
ENSG00000197279	a	g	3165	-2.165	0.03039	-+--
ENSG00000145919	a	g	3165	-2.164	0.03045	+---
ENSG00000221539	a	g	3165	2.164	0.03046	-+-+
ENSG00000125900	a	g	3165	-2.163	0.03052	----
ENSG00000162298	a	g	3165	-2.163	0.03056	--+-
ENSG00000096093	a	g	3165	2.162	0.0306	++-+
ENSG00000180096	a	g	3165	-2.162	0.03061	----
ENSG00000123416	a	g	3165	2.162	0.03062	++++
ENSG00000136238	a	g	3165	2.162	0.03062	+++-
ENSG00000043143	a	g	3165	-2.162	0.03062	--+-
ENSG00000108375	a	g	3165	-2.162	0.03063	--+-
ENSG00000245466	a	g	3165	-2.162	0.03064	--+-
ENSG00000261360	a	g	3165	-2.161	0.03067	----
ENSG00000211785	a	g	3165	-2.161	0.03073	-+--
ENSG00000036549	a	g	3165	-2.16	0.03075	---+
ENSG00000125734	a	g	3165	2.16	0.03076	+++-
ENSG00000109586	a	g	3165	-2.159	0.03084	--+-
ENSG00000260698	a	g	3165	-2.159	0.03086	--+-
ENSG00000259337	a	g	3165	-2.159	0.03089	+-+-
ENSG00000093010	a	g	3165	2.157	0.03098	+++-
ENSG00000258181	a	g	3165	-2.157	0.03099	----
ENSG00000261663	a	g	3165	2.157	0.031	++-+
ENSG00000104427	a	g	3165	2.157	0.03101	++-+
ENSG00000215595	a	g	3165	2.157	0.03103	++++
ENSG00000125970	a	g	3165	2.156	0.03105	+++-
ENSG00000248780	a	g	3165	2.156	0.03105	++++
ENSG00000096654	a	g	3165	2.156	0.03108	++-+
ENSG00000120318	a	g	3165	-2.156	0.03108	----
ENSG00000267496	a	g	3165	-2.156	0.03111	---+
ENSG00000245498	a	g	3165	-2.155	0.03113	----
ENSG00000101412	a	g	3165	2.155	0.03113	+++-
ENSG00000115970	a	g	3165	2.155	0.03113	++++
ENSG00000117448	a	g	3165	2.155	0.03113	++++
ENSG00000250990	a	g	3165	-2.155	0.03114	----
ENSG00000259526	a	g	3165	-2.155	0.03117	---+
ENSG00000257543	a	g	3165	-2.154	0.03125	-+--
ENSG00000176022	a	g	3165	-2.154	0.03127	----
ENSG00000112164	a	g	3165	-2.154	0.03128	----
ENSG00000105829	a	g	3165	-2.153	0.03128	+---
ENSG00000170502	a	g	3165	-2.153	0.03129	+---
ENSG00000171310	a	g	3165	-2.153	0.0313	+-+-
ENSG00000224956	a	g	3165	-2.153	0.03133	----
ENSG00000127616	a	g	3165	-2.153	0.03134	--+-
ENSG00000162994	a	g	3165	-2.152	0.03136	----
ENSG00000111276	a	g	3165	-2.152	0.03137	-+--
ENSG00000148308	a	g	3165	2.152	0.03138	+++-
ENSG00000231443	a	g	3165	-2.152	0.0314	----
ENSG00000164946	a	g	3165	2.152	0.03142	++-+
ENSG00000205352	a	g	3165	2.151	0.03144	+++-
ENSG00000196683	a	g	3165	2.151	0.03145	++-+
ENSG00000169967	a	g	3165	-2.151	0.03146	----
ENSG00000130751	a	g	3165	-2.151	0.03148	----
ENSG00000061936	a	g	3165	2.151	0.03148	-+++
ENSG00000131781	a	g	3165	2.151	0.03149	++++
ENSG00000125107	a	g	3165	-2.15	0.03152	--+-
ENSG00000185864	a	g	3165	-2.15	0.03152	--+-
ENSG00000134058	a	g	3165	2.15	0.03153	++-+
ENSG00000116774	a	g	3165	2.15	0.03155	++-+
ENSG00000144567	a	g	3165	2.15	0.03156	++-+
ENSG00000096746	a	g	3165	-2.15	0.03157	--+-
ENSG00000104047	a	g	3165	2.149	0.03162	++-+
ENSG00000253764	a	g	3165	-2.149	0.03162	----
ENSG00000162517	a	g	3165	2.149	0.03164	++++
ENSG00000114423	a	g	3165	2.149	0.03166	++++
ENSG00000116254	a	g	3165	2.148	0.03171	+++-
ENSG00000005812	a	g	3165	-2.147	0.03179	----
ENSG00000214063	a	g	3165	-2.147	0.03182	+---
ENSG00000268336	a	g	3165	2.146	0.03185	++++
ENSG00000228084	a	g	3165	2.146	0.03187	++++
ENSG00000167202	a	g	3165	-2.145	0.03195	+-+-
ENSG00000141682	a	g	3165	-2.145	0.03199	--+-
ENSG00000261208	a	g	3165	2.145	0.03199	++++
ENSG00000126467	a	g	3165	-2.144	0.032	+---
ENSG00000155666	a	g	3165	-2.144	0.03206	--+-
ENSG00000106692	a	g	3165	-2.143	0.03208	---+
ENSG00000099250	a	g	3165	-2.143	0.03208	--+-
ENSG00000253930	a	g	3165	-2.143	0.03209	-+--
ENSG00000132170	a	g	3165	2.143	0.03212	+-++
ENSG00000125375	a	g	3165	2.143	0.03213	++++
ENSG00000232151	a	g	3165	2.143	0.03214	++++
ENSG00000075856	a	g	3165	-2.143	0.03215	--+-
ENSG00000120705	a	g	3165	2.142	0.03216	+++-
ENSG00000105229	a	g	3165	-2.142	0.03218	--+-
ENSG00000254648	a	g	3165	-2.142	0.03221	-+--
ENSG00000099840	a	g	3165	2.142	0.03221	-+-+
ENSG00000013583	a	g	3165	2.142	0.03222	++-+
ENSG00000244045	a	g	3165	2.142	0.03222	++-+
ENSG00000145029	a	g	3165	-2.141	0.03227	--+-
ENSG00000237517	a	g	3165	-2.141	0.03227	----
ENSG00000267009	a	g	3165	-2.141	0.03231	---+
ENSG00000187870	a	g	3165	2.14	0.03232	++++
ENSG00000113658	a	g	3165	2.14	0.03235	++++
ENSG00000120029	a	g	3165	2.14	0.03236	+++-
ENSG00000164983	a	g	3165	-2.14	0.03238	----
ENSG00000251411	a	g	3165	2.139	0.03242	++-+
ENSG00000185031	a	g	3165	-2.139	0.03243	--++
ENSG00000167792	a	g	3165	2.139	0.03247	++++
ENSG00000054356	a	g	3165	2.138	0.03251	-+++
ENSG00000131591	a	g	3165	2.138	0.03253	++++
ENSG00000233750	a	g	3165	-2.137	0.03256	----
ENSG00000226564	a	g	3165	2.138	0.03256	++--
ENSG00000263307	a	g	3165	-2.137	0.03257	---+
ENSG00000145088	a	g	3165	2.137	0.03263	++-+
ENSG00000205663	a	g	3165	-2.136	0.03269	----
ENSG00000226415	a	g	3165	2.136	0.03269	++++
ENSG00000234199	a	g	3165	2.136	0.03269	+++-
ENSG00000123454	a	g	3165	-2.136	0.03269	--+-
ENSG00000122966	a	g	3165	2.135	0.03273	++++
ENSG00000157470	a	g	3165	-2.135	0.03276	+-+-
ENSG00000129911	a	g	3165	-2.135	0.0328	--+-
ENSG00000237803	a	g	3165	2.134	0.03282	++-+
ENSG00000257877	a	g	3165	-2.134	0.03287	----
ENSG00000269958	a	g	3165	2.133	0.03289	-+++
ENSG00000214485	a	g	3165	2.133	0.03291	++-+
ENSG00000147586	a	g	3165	2.132	0.03298	++-+
ENSG00000247708	a	g	3165	-2.132	0.03299	----
ENSG00000229344	a	g	3165	-2.132	0.033	+---
ENSG00000160785	a	g	3165	-2.132	0.03304	+-+-
ENSG00000196453	a	g	3165	-2.131	0.03307	-++-
ENSG00000090382	a	g	3165	2.131	0.03309	++++
ENSG00000144681	a	g	3165	2.131	0.0331	+-++
ENSG00000182108	a	g	3165	-2.131	0.0331	--+-
ENSG00000225225	a	g	3165	-2.13	0.03315	--+-
ENSG00000135740	a	g	3165	2.13	0.03316	-+++
ENSG00000111731	a	g	3165	-2.13	0.03318	--+-
ENSG00000172086	a	g	3165	2.13	0.03321	++-+
ENSG00000055070	a	g	3165	2.129	0.03327	+++-
ENSG00000163507	a	g	3165	-2.129	0.03328	+---
ENSG00000101439	a	g	3165	2.129	0.03328	+++-
ENSG00000179348	a	g	3165	-2.129	0.0333	+--+
ENSG00000149735	a	g	3165	-2.128	0.03333	--+-
ENSG00000133808	a	g	3165	2.128	0.03334	++-+
ENSG00000167034	a	g	3165	-2.128	0.03336	---+
ENSG00000165392	a	g	3165	-2.127	0.03338	+---
ENSG00000166455	a	g	3165	-2.127	0.0334	+-+-
ENSG00000143727	a	g	3165	2.127	0.03343	++-+
ENSG00000153443	a	g	3165	2.127	0.03344	+++-
ENSG00000249978	a	g	3165	2.126	0.0335	+-++
ENSG00000174100	a	g	3165	-2.126	0.03353	+---
ENSG00000120963	a	g	3165	-2.125	0.03355	+---
ENSG00000251215	a	g	3165	-2.125	0.03357	---+
ENSG00000085377	a	g	3165	2.125	0.0336	+++-
ENSG00000121579	a	g	3165	2.124	0.03364	++++
ENSG00000101997	a	g	3165	2.124	0.03364	+++-
ENSG00000184956	a	g	3165	-2.124	0.03368	----
ENSG00000053254	a	g	3165	-2.123	0.03372	+-+-
ENSG00000227057	a	g	3165	2.123	0.03374	++++
ENSG00000183763	a	g	3165	2.123	0.03374	++++
ENSG00000130703	a	g	3165	-2.123	0.03375	--+-
ENSG00000162437	a	g	3165	-2.123	0.03377	-+-+
ENSG00000170325	a	g	3165	-2.123	0.03378	--+-
ENSG00000164087	a	g	3165	2.123	0.0338	+-++
ENSG00000267749	a	g	3165	-2.122	0.03382	--+-
ENSG00000112378	a	g	3165	2.122	0.03385	+++-
ENSG00000167380	a	g	3165	2.121	0.03389	++-+
ENSG00000167526	a	g	3165	-2.12	0.03399	-+--
ENSG00000182224	a	g	3165	-2.12	0.034	----
ENSG00000131469	a	g	3165	2.12	0.03401	++-+
ENSG00000180061	a	g	3165	-2.12	0.03401	+-+-
ENSG00000111727	a	g	3165	2.12	0.03403	++++
ENSG00000019991	a	g	3165	2.12	0.03404	++++
ENSG00000260792	a	g	3165	2.119	0.03408	++++
ENSG00000100918	a	g	3165	2.118	0.03415	+-+-
ENSG00000204104	a	g	3165	-2.118	0.03415	--+-
ENSG00000175206	a	g	3165	2.118	0.03416	-+++
ENSG00000177463	a	g	3165	-2.118	0.03416	--+-
ENSG00000124233	a	g	3165	2.118	0.03417	++-+
ENSG00000113597	a	g	3165	2.118	0.03417	++-+
ENSG00000105793	a	g	3165	-2.118	0.03419	----
ENSG00000066923	a	g	3165	-2.117	0.03426	--+-
ENSG00000159082	a	g	3165	-2.117	0.03429	--+-
ENSG00000237094	a	g	3165	-2.116	0.03433	----
ENSG00000059378	a	g	3165	2.116	0.03434	+-++
ENSG00000158486	a	g	3165	-2.116	0.03436	-+--
ENSG00000176700	a	g	3165	-2.115	0.03441	---+
ENSG00000163576	a	g	3165	2.115	0.03443	-+-+
ENSG00000007168	a	g	3165	2.115	0.03444	+++-
ENSG00000227827	a	g	3165	-2.114	0.03455	--+-
ENSG00000227354	a	g	3165	-2.113	0.0346	--+-
ENSG00000163554	a	g	3165	2.113	0.0346	++-+
ENSG00000218739	a	g	3165	2.113	0.03464	++-+
ENSG00000239900	a	g	3165	-2.112	0.03465	+---
ENSG00000151247	a	g	3165	-2.112	0.03466	+---
ENSG00000064607	a	g	3165	2.112	0.03467	++++
ENSG00000214106	a	g	3165	-2.112	0.03468	----
ENSG00000197301	a	g	3165	2.112	0.0347	++++
ENSG00000159625	a	g	3165	2.112	0.03473	++-+
ENSG00000167992	a	g	3165	-2.111	0.03475	+---
ENSG00000198646	a	g	3165	-2.111	0.03476	--+-
ENSG00000227288	a	g	3165	-2.111	0.03479	--+-
ENSG00000244313	a	g	3165	2.111	0.0348	++-+
ENSG00000143977	a	g	3165	2.11	0.03484	++-+
ENSG00000245025	a	g	3165	2.11	0.03486	+-++
ENSG00000125743	a	g	3165	2.11	0.03487	++-+
ENSG00000259877	a	g	3165	-2.11	0.03487	---+
ENSG00000227776	a	g	3165	-2.11	0.03489	----
ENSG00000034152	a	g	3165	2.11	0.03489	+++-
ENSG00000143294	a	g	3165	-2.11	0.0349	+-+-
ENSG00000132612	a	g	3165	2.11	0.0349	++++
ENSG00000132640	a	g	3165	-2.11	0.0349	+-+-
ENSG00000104866	a	g	3165	-2.109	0.03492	----
ENSG00000250138	a	g	3165	-2.109	0.03494	----
ENSG00000217930	a	g	3165	-2.109	0.03494	--+-
ENSG00000140563	a	g	3165	-2.109	0.03499	+-+-
ENSG00000117408	a	g	3165	2.108	0.03507	+++-
ENSG00000224791	a	g	3165	-2.107	0.03509	----
ENSG00000222937	a	g	3165	-2.107	0.03512	----
ENSG00000178814	a	g	3165	-2.107	0.03514	+-+-
ENSG00000224186	a	g	3165	-2.107	0.03515	--+-
ENSG00000163319	a	g	3165	2.106	0.03517	++-+
ENSG00000171617	a	g	3165	2.106	0.03519	++++
ENSG00000130150	a	g	3165	-2.106	0.03524	----
ENSG00000164061	a	g	3165	-2.105	0.03527	--+-
ENSG00000128311	a	g	3165	2.104	0.03534	++-+
ENSG00000111860	a	g	3165	-2.104	0.03534	---+
ENSG00000143702	a	g	3165	-2.104	0.03535	--+-
ENSG00000198580	a	g	3165	-2.104	0.03539	----
ENSG00000163898	a	g	3165	2.103	0.03543	+++-
ENSG00000162231	a	g	3165	2.103	0.03543	++++
ENSG00000267283	a	g	3165	-2.103	0.03545	----
ENSG00000004059	a	g	3165	2.103	0.03547	++--
ENSG00000105672	a	g	3165	2.103	0.03548	+-++
ENSG00000100348	a	g	3165	2.103	0.03548	++-+
ENSG00000180878	a	g	3165	-2.103	0.03549	+-+-
ENSG00000184363	a	g	3165	2.102	0.03551	-+++
ENSG00000211594	a	g	3165	-2.103	0.03551	----
ENSG00000100201	a	g	3165	-2.102	0.03557	---+
ENSG00000203644	a	g	3165	2.102	0.03558	++--
ENSG00000232545	a	g	3165	-2.102	0.03559	+---
ENSG00000183484	a	g	3165	2.101	0.0356	+++-
ENSG00000204169	a	g	3165	-2.101	0.03561	-+--
ENSG00000264109	a	g	3165	-2.101	0.03562	----
ENSG00000130303	a	g	3165	2.101	0.03563	+-++
ENSG00000237836	a	g	3165	-2.101	0.03565	----
ENSG00000214812	a	g	3165	-2.101	0.03565	----
ENSG00000226337	a	g	3165	-2.101	0.03566	----
ENSG00000176401	a	g	3165	2.101	0.03566	-+-+
ENSG00000144741	a	g	3165	2.101	0.03567	-+-+
ENSG00000173531	a	g	3165	2.1	0.0357	++-+
ENSG00000198700	a	g	3165	2.1	0.0357	++++
ENSG00000196954	a	g	3165	2.1	0.03571	++-+
ENSG00000167112	a	g	3165	-2.1	0.03572	----
ENSG00000172548	a	g	3165	-2.099	0.0358	----
ENSG00000067365	a	g	3165	2.099	0.03581	++++
ENSG00000198517	a	g	3165	-2.099	0.03585	--+-
ENSG00000237161	a	g	3165	-2.099	0.03586	----
ENSG00000196366	a	g	3165	-2.098	0.03587	+---
ENSG00000236345	a	g	3165	-2.098	0.03591	+---
ENSG00000162645	a	g	3165	2.098	0.03594	+-++
ENSG00000177674	a	g	3165	2.098	0.03594	+++-
ENSG00000099725	a	g	3165	-2.097	0.03597	----
ENSG00000221978	a	g	3165	2.097	0.036	-+-+
ENSG00000000460	a	g	3165	2.097	0.03602	++++
ENSG00000153162	a	g	3165	2.096	0.03605	-+-+
ENSG00000177398	a	g	3165	-2.096	0.03612	---+
ENSG00000169131	a	g	3165	2.096	0.03612	++-+
ENSG00000261804	a	g	3165	-2.095	0.03616	--+-
ENSG00000254667	a	g	3165	-2.095	0.03616	+-+-
ENSG00000123737	a	g	3165	2.095	0.03617	++++
ENSG00000266053	a	g	3165	2.094	0.03622	-+++
ENSG00000111325	a	g	3165	-2.094	0.03623	---+
ENSG00000084110	a	g	3165	-2.094	0.03623	----
ENSG00000109814	a	g	3165	-2.094	0.03624	--+-
ENSG00000186283	a	g	3165	2.094	0.03625	++++
ENSG00000269680	a	g	3165	-2.094	0.03629	----
ENSG00000249825	a	g	3165	-2.094	0.03629	---+
ENSG00000106771	a	g	3165	-2.093	0.03635	---+
ENSG00000230224	a	g	3165	-2.093	0.03636	----
ENSG00000115484	a	g	3165	-2.093	0.03636	+---
ENSG00000160294	a	g	3165	-2.093	0.03638	--+-
ENSG00000139684	a	g	3165	2.092	0.03643	++-+
ENSG00000229018	a	g	3165	2.092	0.03646	-+++
ENSG00000164896	a	g	3165	2.091	0.03648	++++
ENSG00000161970	a	g	3165	2.091	0.03649	++-+
ENSG00000227135	a	g	3165	-2.091	0.0365	+---
ENSG00000226278	a	g	3165	-2.091	0.03656	----
ENSG00000270172	a	g	3165	2.09	0.03657	++++
ENSG00000262246	a	g	3165	2.09	0.03659	++++
ENSG00000171161	a	g	3165	-2.09	0.03662	+-+-
ENSG00000176386	a	g	3165	2.09	0.03663	++++
ENSG00000264584	a	g	3165	-2.09	0.03665	--+-
ENSG00000202314	a	g	3165	2.089	0.03672	++++
ENSG00000134146	a	g	3165	2.089	0.03673	++-+
ENSG00000114904	a	g	3165	-2.089	0.03674	--+-
ENSG00000106683	a	g	3165	2.089	0.03674	+++-
ENSG00000212348	a	g	3165	2.089	0.03675	++-+
ENSG00000185774	a	g	3165	-2.088	0.03676	----
ENSG00000182158	a	g	3165	2.088	0.03677	+-++
ENSG00000109016	a	g	3165	2.088	0.03683	++++
ENSG00000068796	a	g	3165	-2.087	0.03687	----
ENSG00000247516	a	g	3165	-2.087	0.03689	----
ENSG00000262728	a	g	3165	2.087	0.03691	++++
ENSG00000154930	a	g	3165	2.087	0.03692	+-++
ENSG00000251546	a	g	3165	-2.086	0.03694	+---
ENSG00000261604	a	g	3165	2.086	0.03697	++++
ENSG00000230979	a	g	3165	-2.086	0.03698	++--
ENSG00000070831	a	g	3165	2.086	0.037	+++-
ENSG00000144199	a	g	3165	2.086	0.03701	-+-+
ENSG00000152022	a	g	3165	2.085	0.03708	+++-
ENSG00000174469	a	g	3165	-2.085	0.03709	-+--
ENSG00000223298	a	g	3165	2.085	0.0371	++-+
ENSG00000213362	a	g	3165	2.084	0.03713	++-+
ENSG00000189180	a	g	3165	2.084	0.03715	++-+
ENSG00000247629	a	g	3165	-2.084	0.03716	---+
ENSG00000230358	a	g	3165	-2.084	0.03717	----
ENSG00000223551	a	g	3165	2.084	0.03719	++-+
ENSG00000226167	a	g	3165	-2.083	0.03726	+-+-
ENSG00000230280	a	g	3165	-2.083	0.03728	--+-
ENSG00000106066	a	g	3165	2.083	0.03728	++--
ENSG00000270170	a	g	3165	2.082	0.0373	++-+
ENSG00000167258	a	g	3165	-2.082	0.03733	--+-
ENSG00000213965	a	g	3165	2.082	0.03734	++++
ENSG00000197119	a	g	3165	-2.082	0.03738	---+
ENSG00000116353	a	g	3165	-2.082	0.03739	+---
ENSG00000158528	a	g	3165	2.081	0.03739	+++-
ENSG00000115107	a	g	3165	2.08	0.03749	++++
ENSG00000182957	a	g	3165	-2.08	0.03752	--+-
ENSG00000156265	a	g	3165	-2.08	0.03753	+---
ENSG00000139372	a	g	3165	-2.08	0.03754	--+-
ENSG00000256872	a	g	3165	-2.08	0.03754	+---
ENSG00000224597	a	g	3165	2.08	0.03755	++++
ENSG00000047457	a	g	3165	2.079	0.03761	++++
ENSG00000115602	a	g	3165	2.078	0.03766	+-++
ENSG00000122870	a	g	3165	-2.078	0.03767	---+
ENSG00000267670	a	g	3165	2.078	0.03767	++-+
ENSG00000132970	a	g	3165	2.078	0.03768	+++-
ENSG00000173239	a	g	3165	2.078	0.03772	+-++
ENSG00000256167	a	g	3165	2.078	0.03772	++--
ENSG00000180479	a	g	3165	2.078	0.03773	++-+
ENSG00000235703	a	g	3165	2.078	0.03775	+-++
ENSG00000261455	a	g	3165	2.077	0.03779	++++
ENSG00000161533	a	g	3165	-2.077	0.03779	+---
ENSG00000138411	a	g	3165	2.077	0.03779	+++-
ENSG00000142687	a	g	3165	-2.076	0.03787	+-+-
ENSG00000270062	a	g	3165	-2.076	0.03788	--+-
ENSG00000122729	a	g	3165	-2.076	0.03789	+-+-
ENSG00000258527	a	g	3165	-2.076	0.03789	+-+-
ENSG00000198753	a	g	3165	2.075	0.03796	++++
ENSG00000146410	a	g	3165	2.075	0.03796	-+++
ENSG00000146830	a	g	3165	2.075	0.03798	-+++
ENSG00000215045	a	g	3165	-2.075	0.03802	--+-
ENSG00000236058	a	g	3165	2.074	0.03806	-+++
ENSG00000262514	a	g	3165	-2.074	0.03807	--+-
ENSG00000258531	a	g	3165	-2.074	0.03807	+---
ENSG00000125846	a	g	3165	2.074	0.03808	++-+
ENSG00000109475	a	g	3165	2.074	0.03808	++-+
ENSG00000264462	a	g	3165	-2.074	0.0381	-+--
ENSG00000167962	a	g	3165	-2.073	0.03814	--+-
ENSG00000243788	a	g	3165	2.073	0.03817	-+-+
ENSG00000103021	a	g	3165	-2.073	0.03818	---+
ENSG00000143222	a	g	3165	2.073	0.03821	++-+
ENSG00000267475	a	g	3165	2.072	0.03823	++++
ENSG00000233730	a	g	3165	2.072	0.03823	++-+
ENSG00000179832	a	g	3165	-2.071	0.03836	--+-
ENSG00000254352	a	g	3165	2.07	0.03842	-+++
ENSG00000106236	a	g	3165	-2.07	0.03844	----
ENSG00000140396	a	g	3165	-2.07	0.03847	--+-
ENSG00000128692	a	g	3165	2.07	0.03849	++++
ENSG00000089289	a	g	3165	2.07	0.03849	++-+
ENSG00000173264	a	g	3165	2.069	0.03853	+++-
ENSG00000211685	a	g	3165	-2.069	0.03854	--+-
ENSG00000172469	a	g	3165	-2.069	0.03857	--+-
ENSG00000174013	a	g	3165	2.069	0.03859	-+++
ENSG00000123080	a	g	3165	2.068	0.03864	++++
ENSG00000185686	a	g	3165	-2.068	0.03868	----
ENSG00000128268	a	g	3165	-2.067	0.03869	----
ENSG00000116903	a	g	3165	-2.067	0.03873	--+-
ENSG00000144028	a	g	3165	-2.067	0.03874	--+-
ENSG00000112414	a	g	3165	-2.067	0.03874	---+
ENSG00000215252	a	g	3165	2.067	0.03875	-+++
ENSG00000105771	a	g	3165	2.067	0.03876	++++
ENSG00000167711	a	g	3165	-2.066	0.03879	----
ENSG00000256356	a	g	3165	-2.066	0.0388	----
ENSG00000116871	a	g	3165	-2.066	0.03881	-++-
ENSG00000214753	a	g	3165	2.066	0.03887	-+++
ENSG00000164663	a	g	3165	2.065	0.03889	+-++
ENSG00000188846	a	g	3165	-2.065	0.0389	----
ENSG00000168939	a	g	3165	2.065	0.03893	++++
ENSG00000143479	a	g	3165	2.065	0.03894	++-+
ENSG00000117751	a	g	3165	2.064	0.03898	++++
ENSG00000159882	a	g	3165	-2.064	0.039	+---
ENSG00000102081	a	g	3165	-2.064	0.03901	--+-
ENSG00000197694	a	g	3165	2.064	0.03903	-+++
ENSG00000164118	a	g	3165	-2.064	0.03903	---+
ENSG00000259376	a	g	3165	-2.063	0.03907	+---
ENSG00000183856	a	g	3165	2.063	0.03908	++-+
ENSG00000114805	a	g	3165	2.063	0.0391	++++
ENSG00000105698	a	g	3165	2.063	0.0391	++--
ENSG00000165695	a	g	3165	2.063	0.03915	++-+
ENSG00000101811	a	g	3165	2.063	0.03915	++++
ENSG00000080371	a	g	3165	-2.063	0.03916	----
ENSG00000156097	a	g	3165	-2.062	0.03917	---+
ENSG00000205060	a	g	3165	2.062	0.03918	++++
ENSG00000196533	a	g	3165	-2.062	0.03919	---+
ENSG00000137970	a	g	3165	2.062	0.0392	++-+
ENSG00000152380	a	g	3165	2.062	0.03922	-+++
ENSG00000174233	a	g	3165	2.062	0.03923	++-+
ENSG00000180011	a	g	3165	2.062	0.03924	-+-+
ENSG00000197563	a	g	3165	-2.062	0.03924	----
ENSG00000105699	a	g	3165	2.062	0.03925	-+-+
ENSG00000159352	a	g	3165	2.062	0.03925	++-+
ENSG00000229512	a	g	3165	-2.061	0.03926	--+-
ENSG00000168904	a	g	3165	2.061	0.03927	++++
ENSG00000162302	a	g	3165	2.061	0.03927	-++-
ENSG00000120729	a	g	3165	2.061	0.03927	++++
ENSG00000105373	a	g	3165	-2.06	0.03936	-+--
ENSG00000181472	a	g	3165	-2.06	0.03943	+-+-
ENSG00000266876	a	g	3165	2.059	0.03946	++++
ENSG00000256612	a	g	3165	-2.059	0.03947	----
ENSG00000131089	a	g	3165	2.059	0.03949	++++
ENSG00000154839	a	g	3165	2.059	0.0395	+++-
ENSG00000135297	a	g	3165	2.058	0.03955	-+++
ENSG00000142675	a	g	3165	-2.058	0.03957	-+--
ENSG00000115760	a	g	3165	-2.058	0.03961	--+-
ENSG00000108883	a	g	3165	2.058	0.03961	+++-
ENSG00000186704	a	g	3165	-2.058	0.03961	+---
ENSG00000113312	a	g	3165	2.058	0.03962	++-+
ENSG00000163832	a	g	3165	2.057	0.03969	++-+
ENSG00000220032	a	g	3165	-2.056	0.03975	-+--
ENSG00000176986	a	g	3165	2.056	0.03975	+++-
ENSG00000105607	a	g	3165	-2.056	0.03979	----
ENSG00000265488	a	g	3165	2.056	0.0398	-+++
ENSG00000105058	a	g	3165	2.055	0.03991	++-+
ENSG00000117697	a	g	3165	2.055	0.03991	++-+
ENSG00000255163	a	g	3165	-2.055	0.03992	----
ENSG00000196284	a	g	3165	-2.054	0.03997	---+
ENSG00000133030	a	g	3165	-2.054	0.03997	--+-
ENSG00000260778	a	g	3165	2.054	0.04	-+++
ENSG00000181026	a	g	3165	2.054	0.04002	-+++
ENSG00000124214	a	g	3165	-2.053	0.04002	--+-
ENSG00000232295	a	g	3165	-2.053	0.04004	+---
ENSG00000254064	a	g	3165	-2.053	0.04008	----
ENSG00000172590	a	g	3165	2.052	0.04015	++-+
ENSG00000033800	a	g	3165	-2.052	0.04016	+-+-
ENSG00000248508	a	g	3165	-2.052	0.04021	--+-
ENSG00000158352	a	g	3165	2.052	0.04021	++++
ENSG00000076356	a	g	3165	2.051	0.0403	+++-
ENSG00000251333	a	g	3165	-2.051	0.0403	--+-
ENSG00000143801	a	g	3165	2.051	0.04031	++++
ENSG00000185527	a	g	3165	-2.051	0.04031	+---
ENSG00000254681	a	g	3165	-2.05	0.04032	--+-
ENSG00000178233	a	g	3165	-2.05	0.04034	--+-
ENSG00000215156	a	g	3165	-2.05	0.04034	--+-
ENSG00000079134	a	g	3165	-2.049	0.04042	----
ENSG00000147526	a	g	3165	-2.049	0.04043	+-+-
ENSG00000002919	a	g	3165	-2.049	0.04049	+-+-
ENSG00000223336	a	g	3165	-2.049	0.04051	----
ENSG00000115091	a	g	3165	-2.048	0.04052	+-+-
ENSG00000167005	a	g	3165	2.048	0.04055	-+++
ENSG00000179889	a	g	3165	-2.048	0.0406	--+-
ENSG00000230492	a	g	3165	-2.047	0.04062	----
ENSG00000263466	a	g	3165	-2.047	0.04062	---+
ENSG00000211829	a	g	3165	-2.047	0.04065	+-+-
ENSG00000198060	a	g	3165	-2.047	0.04065	+---
ENSG00000228932	a	g	3165	2.046	0.04074	-+++
ENSG00000225335	a	g	3165	-2.045	0.04084	----
ENSG00000176720	a	g	3165	2.045	0.04085	+-++
ENSG00000105492	a	g	3165	-2.045	0.04088	---+
ENSG00000269967	a	g	3165	-2.045	0.04089	--++
ENSG00000140284	a	g	3165	2.044	0.04092	++++
ENSG00000158201	a	g	3165	2.044	0.04096	++++
ENSG00000143845	a	g	3165	-2.044	0.04099	---+
ENSG00000012822	a	g	3165	2.044	0.04099	++++
ENSG00000100330	a	g	3165	-2.043	0.04106	+-+-
ENSG00000163882	a	g	3165	2.042	0.04112	++-+
ENSG00000205746	a	g	3165	-2.042	0.04112	--+-
ENSG00000113966	a	g	3165	2.042	0.04114	+++-
ENSG00000198087	a	g	3165	-2.042	0.04116	--+-
ENSG00000242574	a	g	3165	2.042	0.04118	++-+
ENSG00000115761	a	g	3165	2.042	0.04118	++-+
ENSG00000144233	a	g	3165	-2.042	0.04118	----
ENSG00000189343	a	g	3165	-2.041	0.04122	----
ENSG00000251582	a	g	3165	-2.041	0.04126	----
ENSG00000174748	a	g	3165	2.04	0.04132	++-+
ENSG00000261096	a	g	3165	-2.04	0.04133	----
ENSG00000164603	a	g	3165	-2.04	0.04138	---+
ENSG00000151445	a	g	3165	2.04	0.0414	++++
ENSG00000214982	a	g	3165	-2.04	0.0414	--+-
ENSG00000109321	a	g	3165	2.039	0.0414	++++
ENSG00000237683	a	g	3165	-2.039	0.04142	----
ENSG00000176124	a	g	3165	2.038	0.04151	++-+
ENSG00000205838	a	g	3165	-2.038	0.04158	----
ENSG00000264176	a	g	3165	-2.038	0.04159	---+
ENSG00000132182	a	g	3165	-2.038	0.04159	+---
ENSG00000213742	a	g	3165	-2.038	0.04159	----
ENSG00000101445	a	g	3165	2.037	0.04161	+-++
ENSG00000130706	a	g	3165	2.037	0.04162	+++-
ENSG00000166446	a	g	3165	2.037	0.04169	-+++
ENSG00000124802	a	g	3165	2.036	0.0417	-+++
ENSG00000109466	a	g	3165	-2.036	0.04173	----
ENSG00000143368	a	g	3165	2.036	0.04174	+++-
ENSG00000235847	a	g	3165	2.035	0.04181	+++-
ENSG00000142192	a	g	3165	-2.035	0.04186	-+--
ENSG00000211898	a	g	3165	-2.035	0.04189	-++-
ENSG00000172379	a	g	3165	2.034	0.04192	-+++
ENSG00000267080	a	g	3165	-2.034	0.04192	--+-
ENSG00000267383	a	g	3165	-2.034	0.04192	--+-
ENSG00000266208	a	g	3165	2.034	0.04193	++++
ENSG00000124279	a	g	3165	-2.034	0.04194	----
ENSG00000118420	a	g	3165	-2.034	0.04196	----
ENSG00000263345	a	g	3165	-2.034	0.04197	----
ENSG00000110888	a	g	3165	2.034	0.04198	++-+
ENSG00000012211	a	g	3165	-2.034	0.042	+-+-
ENSG00000173208	a	g	3165	-2.033	0.04201	-+-+
ENSG00000131069	a	g	3165	-2.033	0.04204	+---
ENSG00000125430	a	g	3165	-2.033	0.04206	+---
ENSG00000234290	a	g	3165	2.033	0.04206	+-++
ENSG00000152672	a	g	3165	2.032	0.04215	+-++
ENSG00000168496	a	g	3165	2.032	0.04216	+-+-
ENSG00000196843	a	g	3165	2.032	0.04217	++++
ENSG00000255200	a	g	3165	2.032	0.04218	++++
ENSG00000157856	a	g	3165	2.032	0.04219	++--
ENSG00000134363	a	g	3165	-2.031	0.04222	--+-
ENSG00000261744	a	g	3165	2.031	0.04223	+-++
ENSG00000163596	a	g	3165	-2.031	0.04223	----
ENSG00000188158	a	g	3165	-2.031	0.04224	----
ENSG00000233382	a	g	3165	-2.031	0.04225	----
ENSG00000199024	a	g	3165	2.031	0.04225	++++
ENSG00000183597	a	g	3165	2.031	0.04225	++-+
ENSG00000174851	a	g	3165	2.031	0.04229	++++
ENSG00000158623	a	g	3165	2.031	0.04229	++++
ENSG00000240563	a	g	3165	2.031	0.0423	-+++
ENSG00000152804	a	g	3165	-2.03	0.04232	+-+-
ENSG00000174977	a	g	3165	2.03	0.04238	++-+
ENSG00000266405	a	g	3165	2.029	0.04246	-+-+
ENSG00000225224	a	g	3165	-2.029	0.04247	----
ENSG00000267078	a	g	3165	-2.029	0.04247	----
ENSG00000050767	a	g	3165	2.029	0.04248	++++
ENSG00000155329	a	g	3165	2.029	0.0425	++-+
ENSG00000180008	a	g	3165	2.028	0.04259	-+++
ENSG00000160685	a	g	3165	-2.027	0.04263	+-+-
ENSG00000197723	a	g	3165	-2.027	0.04267	+---
ENSG00000178202	a	g	3165	-2.027	0.04267	--+-
ENSG00000196811	a	g	3165	-2.027	0.04268	---+
ENSG00000140829	a	g	3165	-2.026	0.04273	--+-
ENSG00000227921	a	g	3165	2.025	0.04289	+++-
ENSG00000162384	a	g	3165	2.025	0.04289	++-+
ENSG00000068079	a	g	3165	2.024	0.04293	+-++
ENSG00000267221	a	g	3165	-2.024	0.04295	---+
ENSG00000255477	a	g	3165	2.024	0.043	++-+
ENSG00000214787	a	g	3165	2.023	0.04303	++++
ENSG00000214160	a	g	3165	-2.023	0.04305	+-+-
ENSG00000197846	a	g	3165	-2.023	0.04305	--+-
ENSG00000187522	a	g	3165	2.022	0.04316	++-+
ENSG00000113790	a	g	3165	-2.022	0.04318	--+-
ENSG00000171159	a	g	3165	2.022	0.04318	++--
ENSG00000167088	a	g	3165	2.022	0.04321	++-+
ENSG00000211750	a	g	3165	-2.022	0.04322	----
ENSG00000163602	a	g	3165	-2.022	0.04323	+---
ENSG00000164134	a	g	3165	-2.021	0.04324	----
ENSG00000158113	a	g	3165	2.021	0.04326	++++
ENSG00000164548	a	g	3165	-2.021	0.04326	--+-
ENSG00000256862	a	g	3165	-2.021	0.04331	---+
ENSG00000211445	a	g	3165	2.02	0.04339	++--
ENSG00000131126	a	g	3165	-2.019	0.04346	---+
ENSG00000151552	a	g	3165	2.019	0.04346	++++
ENSG00000182247	a	g	3165	-2.019	0.04349	+---
ENSG00000102575	a	g	3165	2.019	0.04351	++-+
ENSG00000114757	a	g	3165	-2.019	0.04352	--+-
ENSG00000099365	a	g	3165	-2.019	0.04354	----
ENSG00000184304	a	g	3165	2.018	0.04355	-+++
ENSG00000102805	a	g	3165	2.018	0.04357	++-+
ENSG00000128683	a	g	3165	2.018	0.04358	++++
ENSG00000176641	a	g	3165	2.018	0.0436	++++
ENSG00000262468	a	g	3165	-2.018	0.04363	---+
ENSG00000167595	a	g	3165	-2.018	0.04364	-++-
ENSG00000185000	a	g	3165	2.017	0.04365	++--
ENSG00000198786	a	g	3165	-2.017	0.04367	+-+-
ENSG00000186350	a	g	3165	-2.017	0.0437	+---
ENSG00000254211	a	g	3165	-2.017	0.04372	---+
ENSG00000134697	a	g	3165	2.016	0.04376	++-+
ENSG00000102401	a	g	3165	2.016	0.04377	+++-
ENSG00000225051	a	g	3165	-2.016	0.04381	--+-
ENSG00000120738	a	g	3165	-2.016	0.04382	-+--
ENSG00000087116	a	g	3165	2.016	0.04384	++--
ENSG00000181035	a	g	3165	2.015	0.04387	+++-
ENSG00000084652	a	g	3165	2.015	0.04388	+-++
ENSG00000226525	a	g	3165	2.015	0.0439	++-+
ENSG00000116539	a	g	3165	-2.015	0.04391	--+-
ENSG00000157353	a	g	3165	2.015	0.04392	++++
ENSG00000140564	a	g	3165	-2.015	0.04394	+---
ENSG00000219928	a	g	3165	2.014	0.04396	++-+
ENSG00000261067	a	g	3165	-2.014	0.04396	-+--
ENSG00000263053	a	g	3165	2.014	0.04397	++++
ENSG00000136874	a	g	3165	-2.014	0.04401	+-+-
ENSG00000167967	a	g	3165	-2.013	0.04408	--+-
ENSG00000225643	a	g	3165	2.013	0.04411	++-+
ENSG00000135778	a	g	3165	2.013	0.04412	++++
ENSG00000119900	a	g	3165	-2.013	0.04413	+---
ENSG00000102003	a	g	3165	2.012	0.04417	-+++
ENSG00000182022	a	g	3165	-2.012	0.04422	----
ENSG00000122692	a	g	3165	-2.012	0.04426	+---
ENSG00000015133	a	g	3165	2.012	0.04426	-+++
ENSG00000243664	a	g	3165	2.011	0.04429	++++
ENSG00000235290	a	g	3165	2.011	0.04429	++++
ENSG00000077232	a	g	3165	-2.011	0.04429	+---
ENSG00000264548	a	g	3165	2.011	0.0443	-+-+
ENSG00000172432	a	g	3165	2.011	0.04434	+-+-
ENSG00000261468	a	g	3165	-2.011	0.04435	+---
ENSG00000136436	a	g	3165	2.01	0.0444	+++-
ENSG00000180198	a	g	3165	-2.009	0.0445	+---
ENSG00000126062	a	g	3165	2.009	0.04453	+++-
ENSG00000136010	a	g	3165	-2.009	0.04454	--+-
ENSG00000171425	a	g	3165	-2.009	0.04458	++--
ENSG00000170396	a	g	3165	2.008	0.0446	+++-
ENSG00000176597	a	g	3165	2.008	0.04461	++++
ENSG00000163995	a	g	3165	2.008	0.04463	-+++
ENSG00000174780	a	g	3165	-2.008	0.04464	+---
ENSG00000229456	a	g	3165	-2.008	0.04464	-+--
ENSG00000254595	a	g	3165	-2.008	0.04467	---+
ENSG00000101745	a	g	3165	2.008	0.04469	-+-+
ENSG00000129646	a	g	3165	-2.007	0.04476	----
ENSG00000181873	a	g	3165	-2.007	0.04479	----
ENSG00000165949	a	g	3165	2.007	0.04479	++++
ENSG00000164609	a	g	3165	2.006	0.04483	++-+
ENSG00000177700	a	g	3165	2.006	0.04483	++-+
ENSG00000196511	a	g	3165	2.006	0.04484	++--
ENSG00000237169	a	g	3165	2.006	0.04484	++-+
ENSG00000162510	a	g	3165	-2.006	0.04484	----
ENSG00000138778	a	g	3165	2.006	0.04485	-+++
ENSG00000187695	a	g	3165	-2.006	0.04489	+-+-
ENSG00000249624	a	g	3165	-2.006	0.04489	--+-
ENSG00000263072	a	g	3165	-2.005	0.04496	---+
ENSG00000142552	a	g	3165	-2.005	0.04497	----
ENSG00000248455	a	g	3165	-2.005	0.04501	---+
ENSG00000229453	a	g	3165	2.004	0.04502	++-+
ENSG00000182472	a	g	3165	-2.004	0.04504	--+-
ENSG00000260669	a	g	3165	-2.004	0.04504	--+-
ENSG00000251131	a	g	3165	-2.004	0.04505	----
ENSG00000110169	a	g	3165	2.004	0.04507	++-+
ENSG00000198298	a	g	3165	-2.004	0.04509	----
ENSG00000250784	a	g	3165	2.004	0.0451	++-+
ENSG00000167286	a	g	3165	2.003	0.04516	++-+
ENSG00000248677	a	g	3165	-2.003	0.04517	----
ENSG00000187730	a	g	3165	-2.003	0.04517	--+-
ENSG00000243404	a	g	3165	-2.003	0.04519	--+-
ENSG00000215548	a	g	3165	2.003	0.0452	-+++
ENSG00000225873	a	g	3165	2.003	0.04523	++++
ENSG00000060688	a	g	3165	2.002	0.04523	++-+
ENSG00000189014	a	g	3165	2.002	0.04526	++++
ENSG00000171311	a	g	3165	2.002	0.04527	++-+
ENSG00000130167	a	g	3165	-2.002	0.04531	----
ENSG00000137571	a	g	3165	-2.001	0.04535	----
ENSG00000140263	a	g	3165	-2.001	0.04541	+-+-
ENSG00000260257	a	g	3165	2	0.04547	++-+
ENSG00000136758	a	g	3165	-2	0.04548	+-+-
ENSG00000172375	a	g	3165	-2	0.04551	+-+-
ENSG00000169291	a	g	3165	-1.999	0.0456	---+
ENSG00000225119	a	g	3165	-1.999	0.0456	--+-
ENSG00000162999	a	g	3165	1.997	0.04579	-+++
ENSG00000103227	a	g	3165	1.997	0.04579	-+++
ENSG00000249741	a	g	3165	-1.997	0.04581	----
ENSG00000214239	a	g	3165	1.997	0.04582	++++
ENSG00000196236	a	g	3165	-1.997	0.04583	--+-
ENSG00000225439	a	g	3165	-1.997	0.04584	----
ENSG00000172164	a	g	3165	1.997	0.04586	+-++
ENSG00000198612	a	g	3165	1.996	0.04592	++++
ENSG00000169085	a	g	3165	1.996	0.04595	++-+
ENSG00000188002	a	g	3165	-1.994	0.0461	--+-
ENSG00000128973	a	g	3165	-1.994	0.04614	+---
ENSG00000178175	a	g	3165	-1.994	0.04615	--+-
ENSG00000083290	a	g	3165	-1.994	0.04619	--++
ENSG00000259623	a	g	3165	1.994	0.04619	++++
ENSG00000112306	a	g	3165	-1.993	0.04621	---+
ENSG00000120306	a	g	3165	1.993	0.04622	++-+
ENSG00000253549	a	g	3165	1.993	0.04625	++--
ENSG00000215030	a	g	3165	-1.993	0.04627	----
ENSG00000251414	a	g	3165	-1.993	0.04629	--++
ENSG00000075188	a	g	3165	1.993	0.04631	+-++
ENSG00000227253	a	g	3165	-1.992	0.04639	----
ENSG00000101197	a	g	3165	-1.992	0.04642	----
ENSG00000260367	a	g	3165	-1.991	0.04648	--+-
ENSG00000087302	a	g	3165	1.991	0.04648	++-+
ENSG00000261997	a	g	3165	1.991	0.04649	++++
ENSG00000166128	a	g	3165	1.991	0.04652	++++
ENSG00000215533	a	g	3165	-1.99	0.04658	+---
ENSG00000128438	a	g	3165	-1.99	0.04661	----
ENSG00000126215	a	g	3165	-1.99	0.04663	--+-
ENSG00000260425	a	g	3165	-1.99	0.04664	----
ENSG00000150281	a	g	3165	1.989	0.04666	++++
ENSG00000169740	a	g	3165	1.989	0.04668	++-+
ENSG00000154548	a	g	3165	-1.989	0.0467	----
ENSG00000130176	a	g	3165	-1.989	0.04673	+---
ENSG00000110172	a	g	3165	-1.989	0.04673	--+-
ENSG00000269202	a	g	3165	-1.988	0.04676	----
ENSG00000188039	a	g	3165	1.988	0.0468	++++
ENSG00000249437	a	g	3165	-1.988	0.04681	+---
ENSG00000183684	a	g	3165	1.988	0.04683	++++
ENSG00000169660	a	g	3165	1.988	0.04686	++-+
ENSG00000267523	a	g	3165	-1.988	0.04686	--+-
ENSG00000204444	a	g	3165	1.987	0.04689	-+++
ENSG00000170653	a	g	3165	1.987	0.0469	+++-
ENSG00000105948	a	g	3165	1.987	0.0469	-+++
ENSG00000109685	a	g	3165	1.987	0.04693	-+++
ENSG00000259293	a	g	3165	-1.987	0.04694	----
ENSG00000173698	a	g	3165	-1.987	0.04694	--+-
ENSG00000104824	a	g	3165	-1.987	0.04694	+-+-
ENSG00000234742	a	g	3165	1.987	0.04696	++-+
ENSG00000233252	a	g	3165	-1.985	0.0471	----
ENSG00000189136	a	g	3165	1.985	0.04711	++++
ENSG00000157554	a	g	3165	1.985	0.04711	++-+
ENSG00000152223	a	g	3165	1.985	0.04712	+-++
ENSG00000234444	a	g	3165	-1.985	0.04712	----
ENSG00000227076	a	g	3165	-1.985	0.04716	---+
ENSG00000115561	a	g	3165	1.984	0.04721	++-+
ENSG00000096433	a	g	3165	1.984	0.04723	-+++
ENSG00000143971	a	g	3165	1.984	0.04727	++-+
ENSG00000171100	a	g	3165	-1.984	0.04728	--+-
ENSG00000163719	a	g	3165	1.984	0.04729	+++-
ENSG00000132475	a	g	3165	-1.983	0.04735	+---
ENSG00000161405	a	g	3165	-1.983	0.04737	--+-
ENSG00000087263	a	g	3165	-1.983	0.04737	--+-
ENSG00000261218	a	g	3165	-1.983	0.04738	+-+-
ENSG00000267938	a	g	3165	-1.982	0.04745	----
ENSG00000197258	a	g	3165	-1.982	0.04753	---+
ENSG00000148303	a	g	3165	-1.982	0.04753	++--
ENSG00000268366	a	g	3165	-1.981	0.04754	--+-
ENSG00000163739	a	g	3165	-1.981	0.04755	----
ENSG00000089009	a	g	3165	1.981	0.04756	++-+
ENSG00000124198	a	g	3165	-1.981	0.04759	--+-
ENSG00000163751	a	g	3165	-1.981	0.04761	+--+
ENSG00000143653	a	g	3165	-1.981	0.04761	+---
ENSG00000113013	a	g	3165	-1.981	0.04761	--+-
ENSG00000165389	a	g	3165	1.981	0.04762	+++-
ENSG00000243417	a	g	3165	-1.98	0.04766	--++
ENSG00000232671	a	g	3165	1.98	0.04767	++-+
ENSG00000225125	a	g	3165	-1.98	0.04769	----
ENSG00000175166	a	g	3165	1.98	0.0477	+++-
ENSG00000180992	a	g	3165	1.98	0.0477	++-+
ENSG00000231507	a	g	3165	1.98	0.04772	-+-+
ENSG00000260022	a	g	3165	-1.98	0.04773	----
ENSG00000239235	a	g	3165	-1.98	0.04774	---+
ENSG00000133641	a	g	3165	1.98	0.04776	-+-+
ENSG00000237950	a	g	3165	-1.979	0.04777	---+
ENSG00000238005	a	g	3165	-1.979	0.04784	----
ENSG00000230216	a	g	3165	-1.978	0.04789	--++
ENSG00000197993	a	g	3165	1.978	0.04789	++-+
ENSG00000159792	a	g	3165	-1.978	0.0479	+---
ENSG00000261534	a	g	3165	-1.978	0.04796	--+-
ENSG00000078747	a	g	3165	-1.978	0.04796	--+-
ENSG00000213465	a	g	3165	1.977	0.048	++++
ENSG00000184634	a	g	3165	-1.977	0.04805	--+-
ENSG00000129667	a	g	3165	1.976	0.04814	+++-
ENSG00000107104	a	g	3165	1.976	0.04817	-+-+
ENSG00000179082	a	g	3165	-1.976	0.04817	---+
ENSG00000203414	a	g	3165	-1.976	0.04818	--++
ENSG00000127951	a	g	3165	1.976	0.04819	+-++
ENSG00000102043	a	g	3165	1.975	0.04821	++++
ENSG00000031003	a	g	3165	1.975	0.04822	++++
ENSG00000156886	a	g	3165	1.975	0.04823	++++
ENSG00000144182	a	g	3165	1.975	0.04823	-+-+
ENSG00000171169	a	g	3165	-1.975	0.04827	+-+-
ENSG00000131067	a	g	3165	-1.975	0.04832	-+--
ENSG00000011258	a	g	3165	-1.974	0.04833	---+
ENSG00000100461	a	g	3165	-1.974	0.04834	+-+-
ENSG00000235530	a	g	3165	-1.974	0.04836	---+
ENSG00000143126	a	g	3165	-1.974	0.04842	+-+-
ENSG00000205937	a	g	3165	1.973	0.04844	++++
ENSG00000204525	a	g	3165	1.973	0.04849	+++-
ENSG00000103091	a	g	3165	-1.973	0.04851	----
ENSG00000267480	a	g	3165	-1.973	0.04851	+---
ENSG00000112299	a	g	3165	1.973	0.04852	+++-
ENSG00000186184	a	g	3165	1.973	0.04854	++-+
ENSG00000235724	a	g	3165	-1.972	0.04856	----
ENSG00000184979	a	g	3165	-1.972	0.04861	+-+-
ENSG00000099251	a	g	3165	-1.971	0.04869	+---
ENSG00000242960	a	g	3165	1.971	0.0487	++--
ENSG00000165494	a	g	3165	-1.971	0.0487	----
ENSG00000223313	a	g	3165	1.971	0.04874	++++
ENSG00000149305	a	g	3165	-1.971	0.04878	----
ENSG00000100554	a	g	3165	1.97	0.04884	++-+
ENSG00000181649	a	g	3165	1.97	0.04887	-+++
ENSG00000111886	a	g	3165	-1.97	0.04889	----
ENSG00000204644	a	g	3165	1.969	0.04897	++-+
ENSG00000119684	a	g	3165	1.969	0.04898	++-+
ENSG00000219545	a	g	3165	-1.969	0.04899	+-+-
ENSG00000183337	a	g	3165	-1.969	0.04901	--+-
ENSG00000260336	a	g	3165	1.968	0.04903	--++
ENSG00000256294	a	g	3165	-1.968	0.04907	---+
ENSG00000146757	a	g	3165	-1.967	0.04915	----
ENSG00000184348	a	g	3165	-1.967	0.04919	----
ENSG00000178234	a	g	3165	1.966	0.04931	++-+
ENSG00000225840	a	g	3165	-1.966	0.04931	----
ENSG00000012779	a	g	3165	-1.966	0.04932	----
ENSG00000265511	a	g	3165	-1.966	0.04935	----
ENSG00000269974	a	g	3165	1.965	0.04938	++++
ENSG00000070371	a	g	3165	-1.965	0.0494	+-+-
ENSG00000139793	a	g	3165	1.965	0.04945	-+++
ENSG00000110435	a	g	3165	-1.964	0.04952	+-+-
ENSG00000167671	a	g	3165	1.964	0.04957	++-+
ENSG00000132016	a	g	3165	1.964	0.04957	++-+
ENSG00000197380	a	g	3165	-1.964	0.04958	--+-
ENSG00000228696	a	g	3165	-1.963	0.04961	----
ENSG00000076662	a	g	3165	-1.963	0.04964	+---
ENSG00000124780	a	g	3165	-1.963	0.04965	+---
ENSG00000206418	a	g	3165	1.963	0.04966	+++-
ENSG00000164323	a	g	3165	-1.962	0.04975	--+-
ENSG00000116497	a	g	3165	-1.962	0.04975	+-+-
ENSG00000198933	a	g	3165	1.961	0.04985	+++-
ENSG00000162227	a	g	3165	-1.961	0.04986	--+-
ENSG00000223546	a	g	3165	1.961	0.04988	+++-
ENSG00000196220	a	g	3165	-1.961	0.04989	+-+-
ENSG00000247157	a	g	3165	1.96	0.04996	-+++
ENSG00000231940	a	g	3165	1.96	0.04998	++-+
ENSG00000117593	a	g	3165	-1.96	0.04998	----
ENSG00000248727	a	g	3165	1.96	0.05002	-+++
ENSG00000170348	a	g	3165	1.96	0.05003	++-+
ENSG00000136869	a	g	3165	-1.959	0.05006	+-+-
ENSG00000143994	a	g	3165	1.959	0.0501	-+++
ENSG00000214832	a	g	3165	-1.959	0.0501	----
ENSG00000232119	a	g	3165	1.958	0.05017	++-+
ENSG00000163006	a	g	3165	-1.958	0.05026	----
ENSG00000167720	a	g	3165	1.958	0.05028	++++
ENSG00000187951	a	g	3165	1.957	0.0503	++++
ENSG00000112664	a	g	3165	1.957	0.05031	++-+
ENSG00000100147	a	g	3165	-1.957	0.05032	--+-
ENSG00000185730	a	g	3165	-1.957	0.05036	--+-
ENSG00000269925	a	g	3165	-1.957	0.05039	--++
ENSG00000148426	a	g	3165	1.956	0.05045	-++-
ENSG00000084463	a	g	3165	-1.956	0.05045	+-+-
ENSG00000250443	a	g	3165	-1.956	0.05047	-+--
ENSG00000066135	a	g	3165	-1.956	0.05049	--+-
ENSG00000122335	a	g	3165	1.956	0.0505	++++
ENSG00000252448	a	g	3165	-1.955	0.05054	+---
ENSG00000070423	a	g	3165	1.955	0.05054	+++-
ENSG00000179902	a	g	3165	1.955	0.05061	-+++
ENSG00000165659	a	g	3165	1.955	0.05062	+-++
ENSG00000156675	a	g	3165	-1.954	0.05065	+-+-
ENSG00000197880	a	g	3165	-1.954	0.05066	-+-+
ENSG00000146094	a	g	3165	-1.954	0.05067	+-+-
ENSG00000168101	a	g	3165	-1.954	0.05068	+---
ENSG00000236165	a	g	3165	-1.954	0.05076	---+
ENSG00000213928	a	g	3165	1.954	0.05076	+-++
ENSG00000237781	a	g	3165	1.953	0.05083	-+++
ENSG00000231305	a	g	3165	-1.953	0.05083	+---
ENSG00000196459	a	g	3165	1.952	0.05097	++++
ENSG00000228463	a	g	3165	1.951	0.05109	-+++
ENSG00000176946	a	g	3165	1.95	0.05112	+++-
ENSG00000068438	a	g	3165	1.95	0.05118	+++-
ENSG00000185298	a	g	3165	1.95	0.05119	+++-
ENSG00000215483	a	g	3165	-1.949	0.05129	---+
ENSG00000229870	a	g	3165	1.949	0.0513	++++
ENSG00000145725	a	g	3165	-1.949	0.05131	--+-
ENSG00000148339	a	g	3165	-1.949	0.05133	--+-
ENSG00000103647	a	g	3165	-1.948	0.05137	++--
ENSG00000148291	a	g	3165	1.948	0.05139	-+-+
ENSG00000235453	a	g	3165	1.948	0.05143	++-+
ENSG00000176619	a	g	3165	-1.948	0.05145	--+-
ENSG00000099940	a	g	3165	1.948	0.05145	+-++
ENSG00000115241	a	g	3165	1.947	0.05148	++++
ENSG00000159212	a	g	3165	1.947	0.05148	-+++
ENSG00000157833	a	g	3165	-1.947	0.05151	--+-
ENSG00000064703	a	g	3165	-1.947	0.05152	----
ENSG00000164751	a	g	3165	1.947	0.05158	++-+
ENSG00000212588	a	g	3165	1.946	0.05163	+++-
ENSG00000270105	a	g	3165	-1.946	0.05166	---+
ENSG00000231205	a	g	3165	1.946	0.05166	++-+
ENSG00000227373	a	g	3165	1.946	0.05166	++++
ENSG00000136152	a	g	3165	-1.946	0.05168	--++
ENSG00000108296	a	g	3165	-1.946	0.0517	+-+-
ENSG00000178913	a	g	3165	1.945	0.05176	++-+
ENSG00000085365	a	g	3165	1.945	0.05177	++++
ENSG00000072501	a	g	3165	-1.945	0.05182	--+-
ENSG00000185640	a	g	3165	1.943	0.05196	++-+
ENSG00000254481	a	g	3165	1.943	0.05197	++--
ENSG00000167476	a	g	3165	1.943	0.05201	-+++
ENSG00000169026	a	g	3165	1.942	0.05212	+++-
ENSG00000240370	a	g	3165	1.942	0.05217	++++
ENSG00000105507	a	g	3165	1.942	0.05217	++-+
ENSG00000072201	a	g	3165	-1.941	0.05225	----
ENSG00000233559	a	g	3165	1.941	0.05229	-+++
ENSG00000100982	a	g	3165	-1.94	0.05233	+-+-
ENSG00000233488	a	g	3165	1.94	0.05234	++++
ENSG00000253047	a	g	3165	-1.94	0.05235	----
ENSG00000185955	a	g	3165	-1.939	0.0525	--+-
ENSG00000257594	a	g	3165	-1.939	0.05251	--+-
ENSG00000107902	a	g	3165	-1.939	0.05253	+---
ENSG00000266638	a	g	3165	-1.939	0.05255	----
ENSG00000198959	a	g	3165	1.938	0.05258	++++
ENSG00000164074	a	g	3165	-1.938	0.05259	---+
ENSG00000183475	a	g	3165	-1.938	0.0526	+---
ENSG00000254910	a	g	3165	1.938	0.05268	++++
ENSG00000128482	a	g	3165	1.937	0.05271	++++
ENSG00000211456	a	g	3165	-1.937	0.05272	--+-
ENSG00000218175	a	g	3165	1.937	0.05273	-+-+
ENSG00000175854	a	g	3165	1.937	0.05274	++-+
ENSG00000232324	a	g	3165	-1.937	0.05277	+-+-
ENSG00000170899	a	g	3165	1.936	0.05286	++++
ENSG00000161973	a	g	3165	1.936	0.0529	+++-
ENSG00000175387	a	g	3165	-1.935	0.05294	+-+-
ENSG00000108848	a	g	3165	-1.934	0.05305	---+
ENSG00000255142	a	g	3165	-1.934	0.05306	----
ENSG00000212123	a	g	3165	-1.934	0.0531	---+
ENSG00000233280	a	g	3165	-1.934	0.0531	--+-
ENSG00000228960	a	g	3165	-1.934	0.05313	----
ENSG00000141480	a	g	3165	1.934	0.05314	++--
ENSG00000228352	a	g	3165	-1.933	0.05318	----
ENSG00000084754	a	g	3165	1.933	0.05321	++-+
ENSG00000258344	a	g	3165	-1.933	0.05323	-+--
ENSG00000106113	a	g	3165	1.933	0.05325	++++
ENSG00000240376	a	g	3165	-1.932	0.05331	+---
ENSG00000105323	a	g	3165	-1.932	0.05333	+-+-
ENSG00000117868	a	g	3165	-1.932	0.05334	--+-
ENSG00000140367	a	g	3165	1.932	0.05336	++++
ENSG00000184922	a	g	3165	-1.931	0.05346	+-+-
ENSG00000166823	a	g	3165	1.931	0.05349	++++
ENSG00000233338	a	g	3165	1.931	0.05354	+-++
ENSG00000165526	a	g	3165	-1.93	0.05356	----
ENSG00000184307	a	g	3165	1.93	0.05358	-+++
ENSG00000239382	a	g	3165	1.93	0.05359	-++-
ENSG00000162614	a	g	3165	1.93	0.0536	-+++
ENSG00000026950	a	g	3165	1.93	0.05366	+-++
ENSG00000266912	a	g	3165	-1.929	0.0537	--+-
ENSG00000181135	a	g	3165	1.929	0.05372	-+++
ENSG00000119922	a	g	3165	-1.929	0.05374	+-+-
ENSG00000142945	a	g	3165	-1.929	0.05374	+-+-
ENSG00000146666	a	g	3165	1.929	0.05375	++++
ENSG00000104093	a	g	3165	1.928	0.05381	+-++
ENSG00000259772	a	g	3165	-1.928	0.05383	-+--
ENSG00000243199	a	g	3165	1.928	0.05384	++-+
ENSG00000257802	a	g	3165	-1.928	0.05384	----
ENSG00000240342	a	g	3165	-1.928	0.05388	+---
ENSG00000170264	a	g	3165	-1.928	0.05388	---+
ENSG00000143578	a	g	3165	-1.928	0.0539	+---
ENSG00000109458	a	g	3165	-1.928	0.05391	--+-
ENSG00000100528	a	g	3165	-1.927	0.05392	+---
ENSG00000068305	a	g	3165	-1.927	0.05399	--+-
ENSG00000158470	a	g	3165	1.927	0.05399	+++-
ENSG00000176927	a	g	3165	-1.927	0.05401	----
ENSG00000073050	a	g	3165	-1.927	0.05402	+---
ENSG00000120659	a	g	3165	1.927	0.05402	+-++
ENSG00000020577	a	g	3165	1.927	0.05404	+-++
ENSG00000119912	a	g	3165	1.926	0.05405	-+++
ENSG00000205744	a	g	3165	1.926	0.05411	+++-
ENSG00000102385	a	g	3165	1.926	0.05411	-+++
ENSG00000157734	a	g	3165	-1.926	0.05411	-+--
ENSG00000203876	a	g	3165	1.926	0.05412	+++-
ENSG00000166265	a	g	3165	-1.925	0.05418	+---
ENSG00000204498	a	g	3165	1.925	0.05418	++-+
ENSG00000078596	a	g	3165	-1.925	0.05423	----
ENSG00000172771	a	g	3165	1.925	0.05425	-+-+
ENSG00000100299	a	g	3165	1.925	0.05426	+++-
ENSG00000158483	a	g	3165	-1.925	0.05429	--+-
ENSG00000040933	a	g	3165	-1.924	0.05432	+-+-
ENSG00000027075	a	g	3165	-1.924	0.05434	+-+-
ENSG00000260285	a	g	3165	1.924	0.05435	++++
ENSG00000168071	a	g	3165	1.924	0.05437	+++-
ENSG00000124209	a	g	3165	-1.924	0.05438	+---
ENSG00000215811	a	g	3165	1.924	0.0544	++-+
ENSG00000198018	a	g	3165	-1.924	0.0544	+-+-
ENSG00000091009	a	g	3165	-1.923	0.05446	--+-
ENSG00000003402	a	g	3165	1.923	0.05448	-+++
ENSG00000171055	a	g	3165	1.922	0.05458	+++-
ENSG00000109072	a	g	3165	1.922	0.05459	++-+
ENSG00000241370	a	g	3165	1.922	0.05462	-+++
ENSG00000183172	a	g	3165	1.922	0.05464	++-+
ENSG00000197498	a	g	3165	-1.922	0.05465	----
ENSG00000118046	a	g	3165	-1.922	0.05466	-+--
ENSG00000116521	a	g	3165	1.921	0.0547	++++
ENSG00000176998	a	g	3165	-1.92	0.05482	----
ENSG00000197054	a	g	3165	-1.92	0.05483	+---
ENSG00000198865	a	g	3165	1.92	0.05483	++-+
ENSG00000146457	a	g	3165	1.92	0.05487	++-+
ENSG00000240207	a	g	3165	1.919	0.05492	-++-
ENSG00000189159	a	g	3165	1.919	0.05492	++-+
ENSG00000125347	a	g	3165	1.919	0.05496	+-+-
ENSG00000206082	a	g	3165	-1.919	0.05499	+---
ENSG00000104804	a	g	3165	-1.919	0.05502	--+-
ENSG00000163219	a	g	3165	-1.918	0.0551	+-+-
ENSG00000265778	a	g	3165	-1.918	0.05513	-+--
ENSG00000177675	a	g	3165	-1.918	0.05513	+---
ENSG00000164975	a	g	3165	1.918	0.05515	-+++
ENSG00000124587	a	g	3165	-1.918	0.05516	----
ENSG00000206249	a	g	3165	1.917	0.05519	+++-
ENSG00000123472	a	g	3165	1.917	0.0552	-+-+
ENSG00000136243	a	g	3165	1.917	0.0552	+--+
ENSG00000230530	a	g	3165	-1.917	0.05521	-+--
ENSG00000235720	a	g	3165	-1.917	0.05525	--+-
ENSG00000104885	a	g	3165	-1.917	0.05529	--+-
ENSG00000112249	a	g	3165	1.916	0.05534	++++
ENSG00000221930	a	g	3165	1.916	0.05536	++++
ENSG00000115295	a	g	3165	1.916	0.05537	--++
ENSG00000172731	a	g	3165	1.915	0.0555	++++
ENSG00000254469	a	g	3165	-1.914	0.05556	----
ENSG00000223914	a	g	3165	1.914	0.0556	++++
ENSG00000249700	a	g	3165	1.914	0.05564	++++
ENSG00000143374	a	g	3165	1.914	0.05565	+++-
ENSG00000094804	a	g	3165	-1.914	0.05567	+-+-
ENSG00000205978	a	g	3165	-1.913	0.0557	---+
ENSG00000140254	a	g	3165	1.913	0.0557	++++
ENSG00000180138	a	g	3165	-1.913	0.05572	----
ENSG00000153363	a	g	3165	1.913	0.05573	-+-+
ENSG00000148154	a	g	3165	-1.913	0.05578	----
ENSG00000250132	a	g	3165	-1.912	0.05583	----
ENSG00000177144	a	g	3165	1.912	0.05584	-+++
ENSG00000114062	a	g	3165	-1.912	0.05585	----
ENSG00000108819	a	g	3165	-1.912	0.05586	--+-
ENSG00000259236	a	g	3165	1.912	0.05587	-+++
ENSG00000151240	a	g	3165	-1.912	0.05588	---+
ENSG00000261573	a	g	3165	-1.912	0.05588	----
ENSG00000198673	a	g	3165	1.912	0.05591	+-++
ENSG00000149506	a	g	3165	1.911	0.05596	-+-+
ENSG00000197969	a	g	3165	1.911	0.05597	-+++
ENSG00000178149	a	g	3165	1.911	0.05598	++-+
ENSG00000232593	a	g	3165	1.911	0.05599	++++
ENSG00000255455	a	g	3165	-1.911	0.05602	--++
ENSG00000132388	a	g	3165	-1.91	0.05608	+-+-
ENSG00000187775	a	g	3165	-1.91	0.05611	---+
ENSG00000139055	a	g	3165	-1.91	0.05616	+---
ENSG00000185885	a	g	3165	1.91	0.0562	+-++
ENSG00000228264	a	g	3165	-1.909	0.0562	--+-
ENSG00000197935	a	g	3165	1.909	0.05628	++-+
ENSG00000204628	a	g	3165	-1.909	0.05628	++--
ENSG00000135525	a	g	3165	-1.907	0.05653	----
ENSG00000162972	a	g	3165	1.907	0.05653	++-+
ENSG00000140386	a	g	3165	-1.907	0.05653	--+-
ENSG00000264538	a	g	3165	-1.907	0.05657	----
ENSG00000157796	a	g	3165	-1.906	0.05659	---+
ENSG00000181458	a	g	3165	1.906	0.05661	++++
ENSG00000229405	a	g	3165	1.906	0.05668	++++
ENSG00000167625	a	g	3165	-1.906	0.05669	--+-
ENSG00000182890	a	g	3165	-1.906	0.05669	-+--
ENSG00000257285	a	g	3165	-1.906	0.05669	---+
ENSG00000257681	a	g	3165	-1.906	0.05671	----
ENSG00000163453	a	g	3165	1.905	0.05674	++++
ENSG00000188112	a	g	3165	1.905	0.05674	-+++
ENSG00000241962	a	g	3165	-1.905	0.05676	-+--
ENSG00000232070	a	g	3165	1.904	0.05693	++-+
ENSG00000167004	a	g	3165	1.904	0.05696	+++-
ENSG00000006007	a	g	3165	1.903	0.057	++-+
ENSG00000244661	a	g	3165	-1.903	0.05708	+---
ENSG00000188763	a	g	3165	-1.902	0.05713	--+-
ENSG00000231948	a	g	3165	-1.902	0.05715	--++
ENSG00000173166	a	g	3165	1.902	0.05719	-+-+
ENSG00000166272	a	g	3165	1.902	0.05721	++--
ENSG00000028839	a	g	3165	1.902	0.05721	++-+
ENSG00000148180	a	g	3165	1.902	0.05722	+++-
ENSG00000076685	a	g	3165	-1.902	0.05722	--+-
ENSG00000245156	a	g	3165	1.902	0.05722	++++
ENSG00000262944	a	g	3165	-1.901	0.05724	----
ENSG00000152795	a	g	3165	-1.901	0.05733	----
ENSG00000232586	a	g	3165	-1.901	0.05735	--++
ENSG00000103196	a	g	3165	-1.901	0.05735	+-+-
ENSG00000110944	a	g	3165	-1.9	0.05737	---+
ENSG00000100979	a	g	3165	1.9	0.0574	++++
ENSG00000237729	a	g	3165	1.9	0.05742	-+-+
ENSG00000128383	a	g	3165	-1.899	0.05751	+-+-
ENSG00000073282	a	g	3165	-1.899	0.05753	--+-
ENSG00000062650	a	g	3165	-1.899	0.05754	----
ENSG00000226824	a	g	3165	-1.899	0.05756	----
ENSG00000139675	a	g	3165	-1.899	0.05758	---+
ENSG00000124444	a	g	3165	1.898	0.05764	++++
ENSG00000071626	a	g	3165	-1.898	0.05771	--+-
ENSG00000176383	a	g	3165	1.898	0.05772	-+++
ENSG00000234618	a	g	3165	1.898	0.05773	++++
ENSG00000104859	a	g	3165	1.897	0.05779	-+++
ENSG00000222448	a	g	3165	-1.897	0.05779	--+-
ENSG00000159593	a	g	3165	1.897	0.0578	++-+
ENSG00000162736	a	g	3165	-1.897	0.05783	+-+-
ENSG00000156171	a	g	3165	1.897	0.05788	++-+
ENSG00000172167	a	g	3165	-1.897	0.05788	--+-
ENSG00000204392	a	g	3165	-1.897	0.05788	+---
ENSG00000175395	a	g	3165	1.896	0.0579	++-+
ENSG00000131771	a	g	3165	1.896	0.05794	++++
ENSG00000182810	a	g	3165	-1.896	0.05797	+---
ENSG00000235927	a	g	3165	1.896	0.05799	++++
ENSG00000103187	a	g	3165	1.896	0.05802	+++-
ENSG00000148730	a	g	3165	1.896	0.05802	+++-
ENSG00000132142	a	g	3165	-1.895	0.05805	--+-
ENSG00000078018	a	g	3165	1.895	0.05809	++-+
ENSG00000176105	a	g	3165	-1.895	0.05811	--+-
ENSG00000178104	a	g	3165	1.895	0.05813	-+-+
ENSG00000231437	a	g	3165	1.894	0.05816	++++
ENSG00000115446	a	g	3165	1.894	0.05819	++-+
ENSG00000173575	a	g	3165	-1.894	0.0582	----
ENSG00000213390	a	g	3165	1.894	0.05821	++++
ENSG00000196636	a	g	3165	-1.894	0.05821	---+
ENSG00000108774	a	g	3165	1.893	0.05834	+++-
ENSG00000248554	a	g	3165	-1.893	0.05836	+---
ENSG00000108932	a	g	3165	1.893	0.05837	-+++
ENSG00000141030	a	g	3165	1.893	0.05838	++-+
ENSG00000139044	a	g	3165	1.893	0.05841	++++
ENSG00000269430	a	g	3165	1.892	0.05842	-+++
ENSG00000002587	a	g	3165	-1.892	0.05846	----
ENSG00000100629	a	g	3165	1.892	0.05849	-+++
ENSG00000203705	a	g	3165	1.892	0.0585	++++
ENSG00000085978	a	g	3165	-1.892	0.05853	+-+-
ENSG00000259976	a	g	3165	-1.892	0.05853	---+
ENSG00000204623	a	g	3165	-1.891	0.05856	----
ENSG00000266378	a	g	3165	1.891	0.05858	+++-
ENSG00000251322	a	g	3165	-1.891	0.05861	----
ENSG00000258682	a	g	3165	-1.891	0.05862	---+
ENSG00000135048	a	g	3165	-1.891	0.05863	+-+-
ENSG00000204946	a	g	3165	-1.891	0.05868	---+
ENSG00000048162	a	g	3165	-1.89	0.05871	+--+
ENSG00000177303	a	g	3165	1.89	0.05874	+++-
ENSG00000115268	a	g	3165	-1.89	0.05877	-+--
ENSG00000179841	a	g	3165	-1.89	0.05879	-+--
ENSG00000170906	a	g	3165	1.89	0.0588	++-+
ENSG00000139618	a	g	3165	1.889	0.05883	++++
ENSG00000163467	a	g	3165	-1.889	0.05884	----
ENSG00000126777	a	g	3165	1.889	0.05888	++-+
ENSG00000067221	a	g	3165	-1.889	0.05891	+-++
ENSG00000168003	a	g	3165	1.888	0.05897	++++
ENSG00000204149	a	g	3165	-1.888	0.05902	--+-
ENSG00000145191	a	g	3165	1.888	0.05906	++++
ENSG00000163704	a	g	3165	1.888	0.05908	-+++
ENSG00000129204	a	g	3165	-1.887	0.05918	---+
ENSG00000236081	a	g	3165	1.887	0.05919	++-+
ENSG00000176024	a	g	3165	1.887	0.05921	++-+
ENSG00000121486	a	g	3165	-1.887	0.05921	--+-
ENSG00000144115	a	g	3165	1.887	0.05922	++++
ENSG00000144559	a	g	3165	1.887	0.05923	++++
ENSG00000185721	a	g	3165	1.886	0.05927	++-+
ENSG00000120215	a	g	3165	-1.886	0.05927	---+
ENSG00000141574	a	g	3165	1.886	0.05929	+++-
ENSG00000077454	a	g	3165	-1.886	0.05929	----
ENSG00000246067	a	g	3165	-1.886	0.0593	---+
ENSG00000267612	a	g	3165	-1.886	0.05932	----
ENSG00000168438	a	g	3165	-1.886	0.05933	----
ENSG00000225485	a	g	3165	-1.885	0.05942	----
ENSG00000178665	a	g	3165	-1.885	0.05944	+---
ENSG00000174109	a	g	3165	1.885	0.05945	++-+
ENSG00000173862	a	g	3165	1.885	0.05947	-+++
ENSG00000251136	a	g	3165	1.884	0.05957	++++
ENSG00000267488	a	g	3165	1.884	0.0596	++++
ENSG00000106366	a	g	3165	1.884	0.05961	+++-
ENSG00000211940	a	g	3165	-1.883	0.05969	+-+-
ENSG00000220323	a	g	3165	-1.883	0.0597	----
ENSG00000232457	a	g	3165	-1.883	0.05973	--+-
ENSG00000160282	a	g	3165	-1.883	0.05973	----
ENSG00000173409	a	g	3165	1.883	0.05976	++-+
ENSG00000106266	a	g	3165	1.882	0.05978	-+++
ENSG00000089091	a	g	3165	1.882	0.05981	+++-
ENSG00000003987	a	g	3165	1.882	0.05982	-+-+
ENSG00000184227	a	g	3165	1.882	0.0599	++++
ENSG00000227811	a	g	3165	1.881	0.05994	++--
ENSG00000259755	a	g	3165	-1.881	0.05999	+---
ENSG00000267568	a	g	3165	-1.88	0.06008	----
ENSG00000241609	a	g	3165	1.88	0.06012	++-+
ENSG00000257052	a	g	3165	1.88	0.06012	++++
ENSG00000251002	a	g	3165	1.88	0.06012	+-++
ENSG00000234171	a	g	3165	-1.88	0.06013	---+
ENSG00000105732	a	g	3165	-1.88	0.06015	+-+-
ENSG00000263335	a	g	3165	-1.88	0.06016	----
ENSG00000003249	a	g	3165	-1.88	0.06016	-+--
ENSG00000144061	a	g	3165	1.879	0.06023	-+-+
ENSG00000227598	a	g	3165	-1.879	0.06023	--+-
ENSG00000147853	a	g	3165	1.879	0.06024	++-+
ENSG00000124787	a	g	3165	-1.879	0.06024	+---
ENSG00000158296	a	g	3165	1.879	0.06029	+++-
ENSG00000214435	a	g	3165	1.878	0.06036	-+-+
ENSG00000260647	a	g	3165	-1.878	0.06037	----
ENSG00000149016	a	g	3165	-1.878	0.06039	-+--
ENSG00000155749	a	g	3165	1.877	0.06045	-+++
ENSG00000130775	a	g	3165	1.877	0.06053	+++-
ENSG00000146776	a	g	3165	1.876	0.06064	-+++
ENSG00000100604	a	g	3165	-1.876	0.06067	+---
ENSG00000132128	a	g	3165	-1.876	0.06069	+---
ENSG00000087237	a	g	3165	1.875	0.06073	++++
ENSG00000136938	a	g	3165	-1.875	0.06074	----
ENSG00000226287	a	g	3165	1.875	0.06075	++-+
ENSG00000211667	a	g	3165	-1.875	0.06075	----
ENSG00000126461	a	g	3165	-1.875	0.06076	-++-
ENSG00000123610	a	g	3165	1.875	0.06076	+-++
ENSG00000165115	a	g	3165	-1.875	0.06085	----
ENSG00000056097	a	g	3165	-1.874	0.06088	--+-
ENSG00000182117	a	g	3165	1.874	0.06096	+--+
ENSG00000256263	a	g	3165	1.874	0.06096	++++
ENSG00000134086	a	g	3165	-1.873	0.06103	--+-
ENSG00000267248	a	g	3165	1.873	0.0611	-+++
ENSG00000107282	a	g	3165	-1.872	0.06114	---+
ENSG00000164080	a	g	3165	-1.873	0.06114	--+-
ENSG00000113593	a	g	3165	-1.872	0.06116	---+
ENSG00000188659	a	g	3165	-1.872	0.06119	----
ENSG00000163795	a	g	3165	1.872	0.06122	++-+
ENSG00000248275	a	g	3165	1.872	0.06122	++-+
ENSG00000006747	a	g	3165	1.872	0.06124	-+-+
ENSG00000244365	a	g	3165	-1.872	0.06126	---+
ENSG00000104805	a	g	3165	1.871	0.06133	++++
ENSG00000116273	a	g	3165	-1.871	0.06134	--+-
ENSG00000184481	a	g	3165	1.871	0.0614	++-+
ENSG00000260655	a	g	3165	-1.871	0.06141	-+--
ENSG00000159423	a	g	3165	1.87	0.06146	++++
ENSG00000179958	a	g	3165	1.87	0.06151	++++
ENSG00000259886	a	g	3165	1.87	0.06152	+++-
ENSG00000254614	a	g	3165	1.87	0.06155	++++
ENSG00000197562	a	g	3165	-1.869	0.06158	+-+-
ENSG00000141627	a	g	3165	1.869	0.06159	++++
ENSG00000137210	a	g	3165	1.869	0.06167	++-+
ENSG00000185483	a	g	3165	1.868	0.06173	++++
ENSG00000263050	a	g	3165	1.868	0.06173	++-+
ENSG00000173226	a	g	3165	1.868	0.06179	++-+
ENSG00000065268	a	g	3165	-1.868	0.06183	----
ENSG00000135407	a	g	3165	-1.867	0.06185	---+
ENSG00000229001	a	g	3165	1.867	0.06189	-+++
ENSG00000100031	a	g	3165	1.867	0.06195	+++-
ENSG00000223825	a	g	3165	-1.866	0.06198	----
ENSG00000170638	a	g	3165	1.866	0.062	-+++
ENSG00000137845	a	g	3165	-1.866	0.06201	----
ENSG00000256357	a	g	3165	1.866	0.06202	-+++
ENSG00000165637	a	g	3165	1.866	0.06204	+++-
ENSG00000229391	a	g	3165	1.866	0.06207	++++
ENSG00000169429	a	g	3165	1.865	0.06216	-+-+
ENSG00000180336	a	g	3165	1.865	0.06217	++++
ENSG00000136824	a	g	3165	1.865	0.06225	++++
ENSG00000164008	a	g	3165	1.864	0.06226	++-+
ENSG00000264043	a	g	3165	1.864	0.06233	++++
ENSG00000166225	a	g	3165	-1.863	0.06247	--+-
ENSG00000179454	a	g	3165	1.863	0.06248	+-++
ENSG00000107625	a	g	3165	1.862	0.06261	++-+
ENSG00000164659	a	g	3165	-1.862	0.06261	+---
ENSG00000139921	a	g	3165	1.861	0.06271	-+++
ENSG00000259383	a	g	3165	1.861	0.06273	++-+
ENSG00000133106	a	g	3165	1.861	0.06281	+-+-
ENSG00000213214	a	g	3165	-1.86	0.06282	----
ENSG00000163728	a	g	3165	-1.86	0.06283	---+
ENSG00000184788	a	g	3165	1.86	0.06288	++-+
ENSG00000267041	a	g	3165	-1.86	0.06289	---+
ENSG00000254317	a	g	3165	-1.86	0.06291	--+-
ENSG00000146350	a	g	3165	-1.86	0.06292	----
ENSG00000163902	a	g	3165	1.859	0.06303	++-+
ENSG00000154099	a	g	3165	-1.859	0.06305	--++
ENSG00000008277	a	g	3165	1.859	0.06307	+-++
ENSG00000141564	a	g	3165	-1.859	0.06308	--+-
ENSG00000260274	a	g	3165	1.858	0.0631	++-+
ENSG00000235681	a	g	3165	-1.858	0.0631	----
ENSG00000204520	a	g	3165	1.858	0.06313	++++
ENSG00000064655	a	g	3165	-1.858	0.06316	--+-
ENSG00000095539	a	g	3165	-1.858	0.06318	---+
ENSG00000174327	a	g	3165	-1.857	0.06335	+---
ENSG00000147533	a	g	3165	-1.856	0.06341	+---
ENSG00000152315	a	g	3165	1.856	0.06343	++++
ENSG00000239494	a	g	3165	1.856	0.06344	-+++
ENSG00000211779	a	g	3165	-1.856	0.06346	-+--
ENSG00000183814	a	g	3165	-1.856	0.06349	----
ENSG00000198355	a	g	3165	-1.856	0.06351	---+
ENSG00000237669	a	g	3165	-1.855	0.06354	--+-
ENSG00000182919	a	g	3165	-1.855	0.06361	---+
ENSG00000106258	a	g	3165	-1.855	0.06362	----
ENSG00000187626	a	g	3165	-1.854	0.06369	+---
ENSG00000259703	a	g	3165	-1.854	0.06373	---+
ENSG00000235587	a	g	3165	1.853	0.06382	+++-
ENSG00000106460	a	g	3165	-1.853	0.06383	---+
ENSG00000100139	a	g	3165	-1.853	0.06384	--+-
ENSG00000108219	a	g	3165	-1.853	0.06389	+-+-
ENSG00000064726	a	g	3165	1.853	0.06393	++++
ENSG00000162390	a	g	3165	1.852	0.06397	+-++
ENSG00000177034	a	g	3165	-1.852	0.06405	---+
ENSG00000157110	a	g	3165	1.852	0.06406	-+++
ENSG00000131236	a	g	3165	1.851	0.06411	+-+-
ENSG00000101224	a	g	3165	1.851	0.06413	-+++
ENSG00000142583	a	g	3165	1.851	0.06413	++--
ENSG00000267355	a	g	3165	-1.851	0.06414	----
ENSG00000141985	a	g	3165	-1.851	0.06415	-++-
ENSG00000258116	a	g	3165	-1.851	0.06415	----
ENSG00000203691	a	g	3165	-1.851	0.06423	----
ENSG00000256518	a	g	3165	-1.85	0.06433	----
ENSG00000092208	a	g	3165	1.85	0.06434	++-+
ENSG00000112096	a	g	3165	1.849	0.06441	++-+
ENSG00000157837	a	g	3165	-1.849	0.06445	+-+-
ENSG00000182487	a	g	3165	-1.848	0.06454	+-+-
ENSG00000100372	a	g	3165	1.848	0.06455	++++
ENSG00000174945	a	g	3165	1.848	0.06457	++++
ENSG00000177576	a	g	3165	-1.848	0.06457	--+-
ENSG00000255507	a	g	3165	1.848	0.06462	++++
ENSG00000197181	a	g	3165	-1.848	0.06463	----
ENSG00000196923	a	g	3165	-1.848	0.06464	--+-
ENSG00000173988	a	g	3165	1.848	0.06466	-+-+
ENSG00000227082	a	g	3165	-1.847	0.06467	----
ENSG00000101605	a	g	3165	-1.847	0.06468	+---
ENSG00000263327	a	g	3165	-1.847	0.0647	----
ENSG00000118507	a	g	3165	-1.847	0.0647	+---
ENSG00000267710	a	g	3165	1.847	0.06471	-+++
ENSG00000198862	a	g	3165	-1.847	0.06479	--++
ENSG00000173705	a	g	3165	1.846	0.06482	-+++
ENSG00000124731	a	g	3165	1.846	0.06485	++-+
ENSG00000064651	a	g	3165	-1.846	0.06487	--+-
ENSG00000075336	a	g	3165	-1.846	0.06489	----
ENSG00000143797	a	g	3165	1.846	0.0649	++++
ENSG00000197019	a	g	3165	1.846	0.06493	++++
ENSG00000214846	a	g	3165	-1.846	0.06494	----
ENSG00000038358	a	g	3165	-1.845	0.06507	+---
ENSG00000238083	a	g	3165	-1.845	0.06507	----
ENSG00000232187	a	g	3165	1.845	0.06509	++--
ENSG00000235167	a	g	3165	1.844	0.06514	+++-
ENSG00000260032	a	g	3165	1.844	0.06514	-+-+
ENSG00000182087	a	g	3165	-1.844	0.06514	--+-
ENSG00000147465	a	g	3165	-1.844	0.06521	--++
ENSG00000073921	a	g	3165	-1.844	0.06521	+---
ENSG00000116199	a	g	3165	1.844	0.06524	-+++
ENSG00000076108	a	g	3165	-1.843	0.06529	--+-
ENSG00000256987	a	g	3165	-1.843	0.0653	--+-
ENSG00000113441	a	g	3165	-1.843	0.06532	--+-
ENSG00000172638	a	g	3165	1.843	0.06532	++-+
ENSG00000178150	a	g	3165	-1.843	0.06534	--+-
ENSG00000155428	a	g	3165	1.843	0.06537	-+++
ENSG00000185722	a	g	3165	-1.842	0.06541	--+-
ENSG00000266753	a	g	3165	-1.842	0.06545	----
ENSG00000256338	a	g	3165	1.842	0.06546	++-+
ENSG00000148737	a	g	3165	1.842	0.06546	++++
ENSG00000185619	a	g	3165	1.842	0.06553	++++
ENSG00000257218	a	g	3165	-1.842	0.06555	+-++
ENSG00000240399	a	g	3165	-1.841	0.06557	---+
ENSG00000103599	a	g	3165	1.841	0.06561	++-+
ENSG00000162066	a	g	3165	1.841	0.06562	++++
ENSG00000004660	a	g	3165	1.841	0.06564	-+-+
ENSG00000188549	a	g	3165	1.84	0.06583	--++
ENSG00000270067	a	g	3165	-1.84	0.06583	-+--
ENSG00000144130	a	g	3165	1.839	0.06585	-+++
ENSG00000269956	a	g	3165	-1.839	0.06588	---+
ENSG00000185453	a	g	3165	-1.839	0.06592	--+-
ENSG00000198894	a	g	3165	-1.839	0.06592	--+-
ENSG00000140854	a	g	3165	1.839	0.06593	+++-
ENSG00000267244	a	g	3165	-1.839	0.06594	--+-
ENSG00000153551	a	g	3165	1.839	0.06596	+++-
ENSG00000207498	a	g	3165	-1.838	0.06602	-+--
ENSG00000188760	a	g	3165	1.838	0.06602	+++-
ENSG00000267698	a	g	3165	-1.838	0.06607	-+--
ENSG00000232504	a	g	3165	-1.838	0.06612	--+-
ENSG00000198010	a	g	3165	1.837	0.06615	++++
ENSG00000118292	a	g	3165	1.837	0.0662	-+-+
ENSG00000135636	a	g	3165	-1.836	0.06631	+-+-
ENSG00000155961	a	g	3165	-1.836	0.06638	--+-
ENSG00000231770	a	g	3165	1.836	0.06642	++++
ENSG00000155849	a	g	3165	-1.835	0.06647	+-+-
ENSG00000100034	a	g	3165	-1.835	0.06648	+---
ENSG00000254612	a	g	3165	-1.835	0.0665	-+--
ENSG00000232528	a	g	3165	-1.835	0.06655	+---
ENSG00000147649	a	g	3165	-1.835	0.06656	--+-
ENSG00000150764	a	g	3165	-1.835	0.06656	---+
ENSG00000108788	a	g	3165	-1.834	0.06659	+-+-
ENSG00000267858	a	g	3165	-1.834	0.06665	----
ENSG00000254996	a	g	3165	1.834	0.06667	++-+
ENSG00000257322	a	g	3165	1.834	0.0667	-+++
ENSG00000232815	a	g	3165	1.834	0.06672	++++
ENSG00000185633	a	g	3165	-1.833	0.06673	----
ENSG00000106263	a	g	3165	-1.833	0.06673	----
ENSG00000211452	a	g	3165	1.833	0.06675	-+++
ENSG00000264954	a	g	3165	-1.833	0.06676	+-+-
ENSG00000251429	a	g	3165	1.833	0.0668	++-+
ENSG00000166897	a	g	3165	-1.833	0.0668	--+-
ENSG00000268211	a	g	3165	-1.833	0.06681	-+--
ENSG00000105186	a	g	3165	1.833	0.06681	++++
ENSG00000250317	a	g	3165	1.833	0.06686	++-+
ENSG00000139899	a	g	3165	1.832	0.06689	-+++
ENSG00000119969	a	g	3165	1.832	0.0669	-+++
ENSG00000152234	a	g	3165	1.832	0.06691	++--
ENSG00000113575	a	g	3165	1.832	0.067	++--
ENSG00000128340	a	g	3165	-1.831	0.06703	+-+-
ENSG00000113369	a	g	3165	-1.831	0.06704	----
ENSG00000161010	a	g	3165	-1.831	0.06709	-+--
ENSG00000099797	a	g	3165	1.831	0.06711	+++-
ENSG00000257275	a	g	3165	1.831	0.06711	++-+
ENSG00000171817	a	g	3165	-1.831	0.06712	---+
ENSG00000090054	a	g	3165	-1.831	0.06714	--+-
ENSG00000232019	a	g	3165	1.831	0.06716	++++
ENSG00000133318	a	g	3165	-1.831	0.06717	+-+-
ENSG00000258546	a	g	3165	-1.83	0.06718	--+-
ENSG00000223309	a	g	3165	1.83	0.06726	++-+
ENSG00000239827	a	g	3165	-1.83	0.06726	--+-
ENSG00000108262	a	g	3165	1.83	0.06728	+++-
ENSG00000201151	a	g	3165	-1.83	0.06729	--+-
ENSG00000268734	a	g	3165	1.83	0.0673	+++-
ENSG00000162604	a	g	3165	1.83	0.06732	++-+
ENSG00000198821	a	g	3165	1.829	0.06735	+-++
ENSG00000205020	a	g	3165	1.829	0.06737	++-+
ENSG00000124155	a	g	3165	1.829	0.06739	+++-
ENSG00000149636	a	g	3165	1.829	0.06739	++-+
ENSG00000134825	a	g	3165	1.829	0.06739	++++
ENSG00000261644	a	g	3165	-1.829	0.06741	+-+-
ENSG00000163083	a	g	3165	-1.828	0.06752	+---
ENSG00000225733	a	g	3165	1.828	0.06757	++-+
ENSG00000126759	a	g	3165	1.828	0.06758	+++-
ENSG00000167183	a	g	3165	-1.827	0.06768	--++
ENSG00000255860	a	g	3165	-1.827	0.06775	---+
ENSG00000171862	a	g	3165	-1.827	0.06777	+-+-
ENSG00000100109	a	g	3165	1.826	0.06781	++++
ENSG00000175322	a	g	3165	-1.826	0.06783	----
ENSG00000198763	a	g	3165	-1.826	0.06787	+---
ENSG00000259660	a	g	3165	-1.826	0.06787	--++
ENSG00000187815	a	g	3165	1.826	0.06788	++-+
ENSG00000259418	a	g	3165	-1.826	0.06789	--+-
ENSG00000177302	a	g	3165	-1.825	0.06793	--+-
ENSG00000143494	a	g	3165	-1.825	0.06793	----
ENSG00000158816	a	g	3165	1.825	0.06796	-+-+
ENSG00000134072	a	g	3165	1.825	0.06802	+-++
ENSG00000008441	a	g	3165	1.824	0.06812	++-+
ENSG00000133704	a	g	3165	-1.824	0.06816	--+-
ENSG00000135436	a	g	3165	-1.824	0.06819	----
ENSG00000077420	a	g	3165	-1.824	0.0682	--+-
ENSG00000203667	a	g	3165	-1.823	0.0683	--++
ENSG00000163491	a	g	3165	1.823	0.0683	-+++
ENSG00000134440	a	g	3165	-1.823	0.06834	+---
ENSG00000183621	a	g	3165	1.823	0.06835	++-+
ENSG00000151116	a	g	3165	1.822	0.06843	+++-
ENSG00000105717	a	g	3165	1.822	0.06844	-+-+
ENSG00000222375	a	g	3165	1.822	0.06847	-++-
ENSG00000247627	a	g	3165	1.822	0.06851	+-++
ENSG00000104728	a	g	3165	-1.822	0.06851	---+
ENSG00000128298	a	g	3165	1.821	0.06863	-+++
ENSG00000213672	a	g	3165	1.821	0.06863	-+++
ENSG00000053371	a	g	3165	1.821	0.06865	+++-
ENSG00000258429	a	g	3165	-1.821	0.06866	+---
ENSG00000229251	a	g	3165	-1.821	0.06867	----
ENSG00000101310	a	g	3165	-1.82	0.0687	+-+-
ENSG00000113391	a	g	3165	1.82	0.06871	++++
ENSG00000250751	a	g	3165	-1.82	0.06876	--++
ENSG00000173013	a	g	3165	1.82	0.06876	++++
ENSG00000244398	a	g	3165	1.819	0.06884	++-+
ENSG00000141298	a	g	3165	-1.818	0.06911	--+-
ENSG00000130844	a	g	3165	-1.817	0.06915	---+
ENSG00000141956	a	g	3165	1.817	0.06915	-+++
ENSG00000039600	a	g	3165	-1.817	0.06916	----
ENSG00000231686	a	g	3165	-1.816	0.06931	----
ENSG00000205208	a	g	3165	1.816	0.06934	+++-
ENSG00000137343	a	g	3165	-1.816	0.06936	----
ENSG00000137822	a	g	3165	-1.816	0.06943	--+-
ENSG00000149150	a	g	3165	-1.816	0.06944	+---
ENSG00000155508	a	g	3165	-1.815	0.06953	+---
ENSG00000257433	a	g	3165	1.815	0.06954	++++
ENSG00000171729	a	g	3165	1.815	0.06957	++++
ENSG00000265206	a	g	3165	1.815	0.0696	-+++
ENSG00000237296	a	g	3165	-1.814	0.06963	----
ENSG00000127191	a	g	3165	1.814	0.06963	-+++
ENSG00000263220	a	g	3165	-1.814	0.06967	--++
ENSG00000220785	a	g	3165	1.814	0.06968	-+++
ENSG00000230925	a	g	3165	-1.813	0.06976	---+
ENSG00000163156	a	g	3165	1.813	0.06977	++-+
ENSG00000198518	a	g	3165	-1.813	0.06982	--+-
ENSG00000233895	a	g	3165	1.813	0.06986	++-+
ENSG00000166866	a	g	3165	1.813	0.06988	++-+
ENSG00000100811	a	g	3165	-1.812	0.06994	+---
ENSG00000204920	a	g	3165	-1.812	0.06998	---+
ENSG00000245534	a	g	3165	-1.812	0.06999	----
ENSG00000175895	a	g	3165	-1.812	0.07	----
ENSG00000168066	a	g	3165	-1.812	0.07003	-++-
ENSG00000127526	a	g	3165	-1.812	0.07005	+-+-
ENSG00000130714	a	g	3165	1.812	0.07006	-+++
ENSG00000170260	a	g	3165	-1.811	0.07009	----
ENSG00000176148	a	g	3165	1.811	0.07011	++-+
ENSG00000174080	a	g	3165	1.811	0.07018	-+-+
ENSG00000250334	a	g	3165	1.811	0.07019	++-+
ENSG00000256210	a	g	3165	1.81	0.07022	-+-+
ENSG00000171262	a	g	3165	-1.81	0.07026	--+-
ENSG00000169955	a	g	3165	-1.81	0.07028	-+--
ENSG00000204237	a	g	3165	1.81	0.07031	++-+
ENSG00000149922	a	g	3165	-1.81	0.07031	----
ENSG00000106443	a	g	3165	-1.81	0.07033	----
ENSG00000226696	a	g	3165	-1.81	0.07034	-+--
ENSG00000143850	a	g	3165	1.809	0.07038	-+++
ENSG00000184281	a	g	3165	1.809	0.07041	++-+
ENSG00000107959	a	g	3165	-1.809	0.07041	----
ENSG00000104863	a	g	3165	1.809	0.07042	++-+
ENSG00000179598	a	g	3165	-1.809	0.07049	-+--
ENSG00000127580	a	g	3165	-1.809	0.07052	--+-
ENSG00000236778	a	g	3165	-1.808	0.07062	--+-
ENSG00000149499	a	g	3165	1.808	0.07063	+++-
ENSG00000112078	a	g	3165	1.808	0.07065	+++-
ENSG00000122435	a	g	3165	-1.808	0.07065	---+
ENSG00000206567	a	g	3165	1.807	0.07069	++-+
ENSG00000175040	a	g	3165	1.807	0.07076	+++-
ENSG00000233268	a	g	3165	-1.807	0.07081	--+-
ENSG00000233673	a	g	3165	-1.807	0.07081	---+
ENSG00000185862	a	g	3165	-1.806	0.07084	+-+-
ENSG00000203288	a	g	3165	1.806	0.0709	--++
ENSG00000154719	a	g	3165	1.806	0.07094	++-+
ENSG00000162813	a	g	3165	1.806	0.07096	++-+
ENSG00000123607	a	g	3165	-1.805	0.07105	--+-
ENSG00000241666	a	g	3165	1.805	0.07114	++++
ENSG00000261167	a	g	3165	-1.805	0.07115	----
ENSG00000196597	a	g	3165	-1.804	0.07127	+---
ENSG00000132681	a	g	3165	1.804	0.07127	-+++
ENSG00000234719	a	g	3165	-1.804	0.07128	-+--
ENSG00000154611	a	g	3165	-1.803	0.07131	+---
ENSG00000253341	a	g	3165	-1.803	0.07132	++--
ENSG00000100749	a	g	3165	1.803	0.07135	++-+
ENSG00000144895	a	g	3165	-1.803	0.07136	+---
ENSG00000079257	a	g	3165	1.803	0.07139	++-+
ENSG00000270127	a	g	3165	-1.802	0.07159	--+-
ENSG00000252925	a	g	3165	-1.802	0.0716	----
ENSG00000227063	a	g	3165	1.801	0.07166	++-+
ENSG00000269737	a	g	3165	-1.801	0.07172	----
ENSG00000119689	a	g	3165	1.801	0.07176	++++
ENSG00000243716	a	g	3165	-1.8	0.07181	----
ENSG00000165702	a	g	3165	1.8	0.07183	+++-
ENSG00000085465	a	g	3165	1.8	0.07183	-+-+
ENSG00000213904	a	g	3165	-1.8	0.0719	+---
ENSG00000101624	a	g	3165	-1.799	0.07195	+---
ENSG00000093134	a	g	3165	1.799	0.07201	++-+
ENSG00000249138	a	g	3165	1.799	0.07202	++-+
ENSG00000259212	a	g	3165	-1.799	0.07207	---+
ENSG00000114331	a	g	3165	-1.799	0.07209	--+-
ENSG00000141027	a	g	3165	-1.798	0.0721	+-+-
ENSG00000156876	a	g	3165	-1.798	0.07212	--+-
ENSG00000267096	a	g	3165	-1.798	0.07221	--+-
ENSG00000212127	a	g	3165	-1.797	0.07228	----
ENSG00000160678	a	g	3165	1.797	0.07229	-+++
ENSG00000181234	a	g	3165	-1.797	0.07229	+-+-
ENSG00000101384	a	g	3165	1.797	0.07239	+--+
ENSG00000180867	a	g	3165	1.796	0.07247	+++-
ENSG00000236017	a	g	3165	-1.796	0.07248	----
ENSG00000228981	a	g	3165	-1.796	0.0725	----
ENSG00000139200	a	g	3165	1.796	0.07252	-+-+
ENSG00000143811	a	g	3165	-1.796	0.07255	--+-
ENSG00000198477	a	g	3165	-1.796	0.07255	-+--
ENSG00000113734	a	g	3165	1.796	0.07256	+--+
ENSG00000266066	a	g	3165	-1.795	0.07261	----
ENSG00000260903	a	g	3165	1.795	0.07263	-++-
ENSG00000170525	a	g	3165	-1.795	0.07269	----
ENSG00000235081	a	g	3165	1.794	0.07285	++-+
ENSG00000026036	a	g	3165	1.793	0.07293	-+++
ENSG00000250569	a	g	3165	-1.793	0.07302	--+-
ENSG00000179542	a	g	3165	1.792	0.07305	++-+
ENSG00000261662	a	g	3165	1.793	0.07305	++++
ENSG00000100014	a	g	3165	-1.792	0.07306	+---
ENSG00000260682	a	g	3165	-1.792	0.07308	+---
ENSG00000106952	a	g	3165	1.792	0.07314	++-+
ENSG00000256347	a	g	3165	-1.792	0.0732	----
ENSG00000233214	a	g	3165	-1.791	0.07332	----
ENSG00000105329	a	g	3165	-1.791	0.07336	+-+-
ENSG00000233806	a	g	3165	-1.791	0.07337	---+
ENSG00000235043	a	g	3165	1.791	0.07337	-+++
ENSG00000248712	a	g	3165	1.789	0.07354	++-+
ENSG00000216895	a	g	3165	-1.789	0.07363	---+
ENSG00000011600	a	g	3165	1.789	0.07364	++-+
ENSG00000154874	a	g	3165	-1.789	0.07365	--++
ENSG00000118971	a	g	3165	1.789	0.07365	-+++
ENSG00000173926	a	g	3165	-1.789	0.07369	----
ENSG00000196177	a	g	3165	-1.788	0.07371	---+
ENSG00000242028	a	g	3165	-1.788	0.07373	----
ENSG00000163159	a	g	3165	1.788	0.07375	++++
ENSG00000269772	a	g	3165	-1.788	0.07379	+---
ENSG00000172936	a	g	3165	-1.788	0.07384	+-+-
ENSG00000213780	a	g	3165	1.787	0.07388	-+++
ENSG00000183729	a	g	3165	-1.787	0.07394	----
ENSG00000123411	a	g	3165	1.787	0.07394	-++-
ENSG00000092036	a	g	3165	-1.787	0.07397	+--+
ENSG00000166682	a	g	3165	1.786	0.07405	-+++
ENSG00000256393	a	g	3165	1.785	0.07422	++-+
ENSG00000100697	a	g	3165	-1.785	0.07423	--+-
ENSG00000258904	a	g	3165	-1.785	0.07428	----
ENSG00000135074	a	g	3165	-1.785	0.07429	+-+-
ENSG00000141140	a	g	3165	1.785	0.07431	+-++
ENSG00000124486	a	g	3165	-1.784	0.07435	--+-
ENSG00000196976	a	g	3165	-1.784	0.07436	+---
ENSG00000230565	a	g	3165	-1.784	0.07437	+-+-
ENSG00000263568	a	g	3165	-1.784	0.07439	----
ENSG00000227799	a	g	3165	-1.784	0.07441	----
ENSG00000047578	a	g	3165	-1.784	0.07443	+-+-
ENSG00000119541	a	g	3165	-1.784	0.07448	+-+-
ENSG00000110717	a	g	3165	1.784	0.07448	++++
ENSG00000125457	a	g	3165	1.784	0.0745	+++-
ENSG00000243627	a	g	3165	1.784	0.0745	++++
ENSG00000197046	a	g	3165	1.783	0.07453	++++
ENSG00000268438	a	g	3165	-1.783	0.07454	----
ENSG00000123600	a	g	3165	1.783	0.07457	-+++
ENSG00000161281	a	g	3165	1.783	0.07458	-+++
ENSG00000165119	a	g	3165	-1.783	0.07462	+-+-
ENSG00000116191	a	g	3165	-1.783	0.07464	----
ENSG00000182149	a	g	3165	-1.783	0.07465	+-+-
ENSG00000159140	a	g	3165	-1.783	0.07465	--+-
ENSG00000148158	a	g	3165	1.782	0.07468	++++
ENSG00000211714	a	g	3165	1.782	0.07469	++++
ENSG00000153790	a	g	3165	-1.782	0.0747	+---
ENSG00000070961	a	g	3165	1.782	0.07473	-+++
ENSG00000262194	a	g	3165	1.782	0.07474	-++-
ENSG00000196684	a	g	3165	-1.782	0.0748	--+-
ENSG00000217027	a	g	3165	1.781	0.07488	+++-
ENSG00000226688	a	g	3165	-1.781	0.07491	--+-
ENSG00000186777	a	g	3165	1.78	0.075	-+++
ENSG00000110200	a	g	3165	1.78	0.07503	++-+
ENSG00000266916	a	g	3165	-1.78	0.07504	----
ENSG00000131797	a	g	3165	-1.78	0.07508	+--+
ENSG00000248385	a	g	3165	1.78	0.07511	++-+
ENSG00000171634	a	g	3165	-1.779	0.07529	--+-
ENSG00000160299	a	g	3165	-1.779	0.07529	--+-
ENSG00000213493	a	g	3165	-1.779	0.07532	----
ENSG00000141429	a	g	3165	1.778	0.0754	++-+
ENSG00000132004	a	g	3165	1.778	0.0754	++-+
ENSG00000232450	a	g	3165	1.778	0.07541	+-++
ENSG00000199804	a	g	3165	1.778	0.07542	-+-+
ENSG00000179364	a	g	3165	1.778	0.07546	++++
ENSG00000124193	a	g	3165	-1.778	0.07548	----
ENSG00000165457	a	g	3165	1.778	0.07548	+-++
ENSG00000140740	a	g	3165	1.777	0.07551	++-+
ENSG00000243335	a	g	3165	1.777	0.07553	-+-+
ENSG00000104731	a	g	3165	1.777	0.07559	++++
ENSG00000086300	a	g	3165	-1.777	0.07562	--+-
ENSG00000176463	a	g	3165	1.776	0.0757	+++-
ENSG00000213398	a	g	3165	1.776	0.07572	++++
ENSG00000144935	a	g	3165	1.776	0.07572	-+-+
ENSG00000124216	a	g	3165	-1.776	0.07578	+---
ENSG00000140157	a	g	3165	-1.775	0.07586	--+-
ENSG00000167716	a	g	3165	-1.775	0.07588	--+-
ENSG00000244556	a	g	3165	-1.775	0.0759	--+-
ENSG00000183161	a	g	3165	-1.775	0.07595	----
ENSG00000144407	a	g	3165	-1.775	0.07595	+---
ENSG00000228137	a	g	3165	1.774	0.07598	-+++
ENSG00000086189	a	g	3165	-1.774	0.07604	-+-+
ENSG00000160284	a	g	3165	-1.774	0.07605	----
ENSG00000232564	a	g	3165	-1.774	0.07608	-+--
ENSG00000237506	a	g	3165	1.774	0.07608	-+++
ENSG00000133475	a	g	3165	1.774	0.07611	+-++
ENSG00000114988	a	g	3165	-1.773	0.07616	+-+-
ENSG00000201678	a	g	3165	-1.773	0.07622	+---
ENSG00000151062	a	g	3165	1.773	0.07623	++-+
ENSG00000161036	a	g	3165	-1.773	0.07624	--+-
ENSG00000167220	a	g	3165	-1.773	0.0763	----
ENSG00000107223	a	g	3165	1.772	0.07636	++-+
ENSG00000181826	a	g	3165	-1.772	0.07636	+-+-
ENSG00000118976	a	g	3165	-1.772	0.07638	--+-
ENSG00000105676	a	g	3165	1.772	0.07638	+++-
ENSG00000184939	a	g	3165	-1.772	0.07639	----
ENSG00000212541	a	g	3165	-1.772	0.0764	+-+-
ENSG00000237082	a	g	3165	1.772	0.07642	++++
ENSG00000213757	a	g	3165	1.772	0.07644	++-+
ENSG00000270155	a	g	3165	1.772	0.07645	++--
ENSG00000164169	a	g	3165	-1.771	0.07651	---+
ENSG00000167637	a	g	3165	-1.771	0.07654	---+
ENSG00000101210	a	g	3165	1.771	0.07657	++++
ENSG00000198276	a	g	3165	1.771	0.07657	-++-
ENSG00000072364	a	g	3165	-1.771	0.07657	--+-
ENSG00000171056	a	g	3165	-1.771	0.07659	-+-+
ENSG00000135316	a	g	3165	-1.77	0.07669	----
ENSG00000171658	a	g	3165	1.77	0.07672	++++
ENSG00000183628	a	g	3165	1.77	0.07677	++++
ENSG00000186862	a	g	3165	1.77	0.0768	-+++
ENSG00000154556	a	g	3165	1.769	0.07683	++++
ENSG00000158467	a	g	3165	-1.769	0.07697	--+-
ENSG00000107140	a	g	3165	1.768	0.077	+++-
ENSG00000170017	a	g	3165	1.768	0.07703	+-++
ENSG00000152377	a	g	3165	1.768	0.0771	++++
ENSG00000264278	a	g	3165	1.767	0.07716	++--
ENSG00000157954	a	g	3165	-1.767	0.07726	+-+-
ENSG00000228800	a	g	3165	1.767	0.07728	++++
ENSG00000270108	a	g	3165	-1.766	0.07732	----
ENSG00000182901	a	g	3165	-1.766	0.07734	---+
ENSG00000108797	a	g	3165	1.766	0.07735	-+++
ENSG00000196227	a	g	3165	-1.766	0.07735	+---
ENSG00000234945	a	g	3165	-1.766	0.07736	----
ENSG00000173209	a	g	3165	1.766	0.07739	-+++
ENSG00000120438	a	g	3165	-1.766	0.07746	--+-
ENSG00000259959	a	g	3165	-1.765	0.07752	-+--
ENSG00000113456	a	g	3165	1.765	0.07752	++-+
ENSG00000119514	a	g	3165	-1.765	0.07755	---+
ENSG00000213865	a	g	3165	-1.765	0.07756	-+--
ENSG00000196966	a	g	3165	-1.765	0.0776	--+-
ENSG00000171522	a	g	3165	1.765	0.07761	++++
ENSG00000111785	a	g	3165	1.764	0.07768	++++
ENSG00000248015	a	g	3165	-1.764	0.07771	--+-
ENSG00000241058	a	g	3165	-1.764	0.0778	---+
ENSG00000228519	a	g	3165	1.763	0.07783	++++
ENSG00000255139	a	g	3165	-1.763	0.07785	--+-
ENSG00000196455	a	g	3165	-1.763	0.07785	--+-
ENSG00000073792	a	g	3165	1.763	0.07786	++-+
ENSG00000127328	a	g	3165	-1.763	0.07791	---+
ENSG00000117036	a	g	3165	-1.763	0.07791	--+-
ENSG00000259480	a	g	3165	-1.763	0.07797	-+--
ENSG00000229358	a	g	3165	1.762	0.078	++++
ENSG00000135587	a	g	3165	1.762	0.07804	+++-
ENSG00000110711	a	g	3165	1.762	0.07809	++++
ENSG00000148606	a	g	3165	-1.762	0.0781	+-+-
ENSG00000121454	a	g	3165	-1.761	0.0782	---+
ENSG00000197830	a	g	3165	-1.761	0.07831	---+
ENSG00000239203	a	g	3165	1.76	0.07844	++++
ENSG00000188343	a	g	3165	1.759	0.07852	++-+
ENSG00000159461	a	g	3165	1.759	0.07854	-+++
ENSG00000204832	a	g	3165	1.759	0.07864	++-+
ENSG00000127419	a	g	3165	1.758	0.07874	+++-
ENSG00000269894	a	g	3165	1.758	0.07877	-+++
ENSG00000160183	a	g	3165	1.758	0.07877	-+++
ENSG00000114784	a	g	3165	1.757	0.07886	++-+
ENSG00000111341	a	g	3165	1.757	0.07887	++++
ENSG00000171867	a	g	3165	1.757	0.07888	++++
ENSG00000180537	a	g	3165	1.757	0.0789	++-+
ENSG00000229419	a	g	3165	-1.757	0.0789	----
ENSG00000217624	a	g	3165	-1.757	0.07891	+---
ENSG00000238164	a	g	3165	-1.757	0.07893	--++
ENSG00000251957	a	g	3165	-1.757	0.07893	----
ENSG00000234617	a	g	3165	-1.756	0.07902	--++
ENSG00000235119	a	g	3165	-1.756	0.07908	--+-
ENSG00000231123	a	g	3165	1.756	0.0791	-+++
ENSG00000186152	a	g	3165	-1.755	0.07931	+---
ENSG00000141028	a	g	3165	-1.755	0.07932	----
ENSG00000255325	a	g	3165	1.755	0.07933	++-+
ENSG00000198805	a	g	3165	1.754	0.07944	++-+
ENSG00000230869	a	g	3165	-1.754	0.07947	--+-
ENSG00000153291	a	g	3165	-1.753	0.07957	+--+
ENSG00000088833	a	g	3165	1.753	0.07963	++-+
ENSG00000198892	a	g	3165	1.752	0.07971	++-+
ENSG00000133275	a	g	3165	-1.752	0.07976	-++-
ENSG00000180855	a	g	3165	-1.752	0.07979	---+
ENSG00000183495	a	g	3165	-1.752	0.07982	--+-
ENSG00000006744	a	g	3165	1.752	0.07982	+++-
ENSG00000115825	a	g	3165	-1.751	0.07997	+-+-
ENSG00000255595	a	g	3165	1.75	0.08004	-+-+
ENSG00000223878	a	g	3165	-1.75	0.08005	----
ENSG00000254281	a	g	3165	-1.75	0.08007	----
ENSG00000262999	a	g	3165	-1.75	0.08009	----
ENSG00000236439	a	g	3165	1.75	0.08013	++-+
ENSG00000169972	a	g	3165	1.75	0.08016	++--
ENSG00000126787	a	g	3165	-1.75	0.08019	+-+-
ENSG00000254473	a	g	3165	1.749	0.08021	+++-
ENSG00000211455	a	g	3165	-1.748	0.08039	----
ENSG00000180574	a	g	3165	-1.748	0.08054	+---
ENSG00000177646	a	g	3165	1.747	0.0806	-++-
ENSG00000129055	a	g	3165	-1.747	0.08061	+---
ENSG00000197932	a	g	3165	1.747	0.08062	+++-
ENSG00000260249	a	g	3165	1.747	0.08065	+-++
ENSG00000213399	a	g	3165	-1.747	0.08067	++--
ENSG00000081154	a	g	3165	1.745	0.08093	-+-+
ENSG00000154174	a	g	3165	-1.745	0.08093	---+
ENSG00000261186	a	g	3165	-1.745	0.08095	-+--
ENSG00000147789	a	g	3165	1.745	0.08099	++-+
ENSG00000049167	a	g	3165	1.745	0.08105	++-+
ENSG00000241343	a	g	3165	1.744	0.08107	-+++
ENSG00000189129	a	g	3165	-1.744	0.08109	----
ENSG00000119326	a	g	3165	1.744	0.0811	++-+
ENSG00000233306	a	g	3165	1.744	0.08115	+--+
ENSG00000251022	a	g	3165	1.744	0.08118	-+-+
ENSG00000126005	a	g	3165	1.744	0.08123	+++-
ENSG00000212978	a	g	3165	1.743	0.08127	++--
ENSG00000151575	a	g	3165	1.743	0.08128	-+++
ENSG00000154920	a	g	3165	-1.743	0.0813	+-+-
ENSG00000161016	a	g	3165	-1.743	0.08131	-+--
ENSG00000135519	a	g	3165	-1.743	0.08136	+-+-
ENSG00000141753	a	g	3165	-1.742	0.08145	--+-
ENSG00000267904	a	g	3165	-1.742	0.08147	----
ENSG00000186532	a	g	3165	-1.742	0.08155	----
ENSG00000230795	a	g	3165	-1.742	0.08155	----
ENSG00000168255	a	g	3165	-1.742	0.08157	+---
ENSG00000167210	a	g	3165	1.742	0.08158	+++-
ENSG00000222894	a	g	3165	-1.742	0.08159	+---
ENSG00000236478	a	g	3165	-1.741	0.08161	-++-
ENSG00000168005	a	g	3165	1.741	0.08162	+-++
ENSG00000163399	a	g	3165	1.741	0.08165	-+++
ENSG00000184203	a	g	3165	-1.741	0.08165	----
ENSG00000089280	a	g	3165	-1.741	0.08167	--+-
ENSG00000236603	a	g	3165	1.741	0.08171	+++-
ENSG00000111348	a	g	3165	1.741	0.08177	++--
ENSG00000184557	a	g	3165	1.74	0.08178	-+-+
ENSG00000117419	a	g	3165	1.74	0.08182	++++
ENSG00000236977	a	g	3165	-1.74	0.08185	----
ENSG00000117399	a	g	3165	-1.74	0.08189	+-+-
ENSG00000254325	a	g	3165	-1.74	0.0819	----
ENSG00000182240	a	g	3165	-1.74	0.08194	---+
ENSG00000235150	a	g	3165	1.739	0.08203	+-++
ENSG00000197714	a	g	3165	-1.738	0.08213	----
ENSG00000175518	a	g	3165	-1.738	0.08216	--+-
ENSG00000183258	a	g	3165	1.738	0.08219	+++-
ENSG00000263834	a	g	3165	-1.738	0.08227	-+--
ENSG00000226986	a	g	3165	1.737	0.08237	++-+
ENSG00000188313	a	g	3165	1.737	0.0824	+++-
ENSG00000105063	a	g	3165	-1.737	0.08243	+-+-
ENSG00000231581	a	g	3165	1.737	0.08245	++++
ENSG00000184293	a	g	3165	1.736	0.0825	++-+
ENSG00000199906	a	g	3165	1.736	0.0825	++-+
ENSG00000103489	a	g	3165	-1.736	0.08254	--+-
ENSG00000107890	a	g	3165	-1.736	0.08257	---+
ENSG00000155034	a	g	3165	-1.736	0.08258	--+-
ENSG00000228444	a	g	3165	-1.736	0.08259	---+
ENSG00000162631	a	g	3165	1.736	0.08264	-+++
ENSG00000198369	a	g	3165	1.736	0.08265	+++-
ENSG00000181827	a	g	3165	-1.735	0.08273	--+-
ENSG00000226608	a	g	3165	1.735	0.08273	++-+
ENSG00000076944	a	g	3165	1.735	0.08274	+++-
ENSG00000177917	a	g	3165	1.735	0.08276	-+++
ENSG00000259351	a	g	3165	-1.735	0.08279	----
ENSG00000158715	a	g	3165	-1.735	0.08282	+--+
ENSG00000179240	a	g	3165	-1.734	0.08284	---+
ENSG00000153066	a	g	3165	1.734	0.0829	+++-
ENSG00000055163	a	g	3165	-1.734	0.08291	+-+-
ENSG00000100280	a	g	3165	1.734	0.08293	+++-
ENSG00000233198	a	g	3165	-1.734	0.08295	-+--
ENSG00000112053	a	g	3165	1.734	0.08299	++++
ENSG00000154832	a	g	3165	1.733	0.08305	++++
ENSG00000225187	a	g	3165	-1.733	0.08307	+---
ENSG00000204718	a	g	3165	-1.733	0.08308	----
ENSG00000178896	a	g	3165	1.733	0.08312	++++
ENSG00000246263	a	g	3165	-1.733	0.08314	----
ENSG00000260302	a	g	3165	1.733	0.08316	+-++
ENSG00000235437	a	g	3165	-1.732	0.08319	----
ENSG00000100234	a	g	3165	1.732	0.08324	-+++
ENSG00000237520	a	g	3165	-1.732	0.08331	+-+-
ENSG00000104472	a	g	3165	1.732	0.08332	+++-
ENSG00000265845	a	g	3165	-1.731	0.0834	----
ENSG00000228672	a	g	3165	1.73	0.08358	++++
ENSG00000130052	a	g	3165	1.73	0.08363	+++-
ENSG00000173727	a	g	3165	-1.73	0.08363	---+
ENSG00000230539	a	g	3165	-1.73	0.08364	----
ENSG00000252412	a	g	3165	-1.73	0.08364	--+-
ENSG00000132965	a	g	3165	1.729	0.08374	+++-
ENSG00000131100	a	g	3165	1.729	0.08383	++-+
ENSG00000259807	a	g	3165	1.729	0.08389	-+++
ENSG00000180979	a	g	3165	1.728	0.08396	+-+-
ENSG00000267520	a	g	3165	-1.728	0.08397	--+-
ENSG00000260773	a	g	3165	-1.728	0.08404	----
ENSG00000134684	a	g	3165	1.727	0.08409	+++-
ENSG00000173681	a	g	3165	1.727	0.08409	-+++
ENSG00000252965	a	g	3165	1.727	0.08418	++-+
ENSG00000135124	a	g	3165	1.727	0.08418	++++
ENSG00000133104	a	g	3165	1.727	0.0842	-++-
ENSG00000175768	a	g	3165	-1.726	0.0843	---+
ENSG00000022556	a	g	3165	-1.726	0.0843	+-+-
ENSG00000115112	a	g	3165	1.726	0.0843	++++
ENSG00000214176	a	g	3165	-1.726	0.08431	+---
ENSG00000206113	a	g	3165	1.726	0.08433	++--
ENSG00000224138	a	g	3165	-1.726	0.08439	+-+-
ENSG00000175463	a	g	3165	1.725	0.08445	++++
ENSG00000136630	a	g	3165	-1.725	0.0845	--+-
ENSG00000104687	a	g	3165	-1.725	0.0845	+-+-
ENSG00000035720	a	g	3165	-1.725	0.0846	-+--
ENSG00000149639	a	g	3165	-1.724	0.08468	--+-
ENSG00000177125	a	g	3165	-1.724	0.08469	+---
ENSG00000131899	a	g	3165	1.724	0.0847	+++-
ENSG00000134202	a	g	3165	-1.724	0.08471	+---
ENSG00000230289	a	g	3165	1.723	0.08489	-+++
ENSG00000259315	a	g	3165	-1.723	0.08489	-+--
ENSG00000149503	a	g	3165	-1.722	0.085	--+-
ENSG00000101337	a	g	3165	-1.722	0.08502	+-+-
ENSG00000258821	a	g	3165	1.722	0.08502	++++
ENSG00000269620	a	g	3165	1.722	0.08515	++++
ENSG00000198663	a	g	3165	1.722	0.08516	+-++
ENSG00000152904	a	g	3165	1.721	0.0852	++-+
ENSG00000074660	a	g	3165	-1.721	0.08526	+-+-
ENSG00000243964	a	g	3165	-1.721	0.08526	----
ENSG00000235082	a	g	3165	1.721	0.08529	++-+
ENSG00000178694	a	g	3165	1.72	0.0854	++++
ENSG00000230590	a	g	3165	-1.72	0.08541	---+
ENSG00000183506	a	g	3165	-1.72	0.08546	----
ENSG00000266777	a	g	3165	-1.72	0.08552	--+-
ENSG00000065613	a	g	3165	1.719	0.08554	-+++
ENSG00000163565	a	g	3165	1.719	0.08554	+-+-
ENSG00000148219	a	g	3165	1.719	0.08565	++++
ENSG00000227329	a	g	3165	-1.719	0.08566	--+-
ENSG00000170385	a	g	3165	1.719	0.0857	++++
ENSG00000101188	a	g	3165	1.718	0.08571	++++
ENSG00000196419	a	g	3165	1.718	0.08573	++++
ENSG00000118816	a	g	3165	-1.718	0.08578	++--
ENSG00000139343	a	g	3165	1.718	0.08585	++-+
ENSG00000117151	a	g	3165	-1.717	0.08593	----
ENSG00000182584	a	g	3165	1.717	0.08596	-+++
ENSG00000165617	a	g	3165	1.717	0.08599	-+--
ENSG00000125458	a	g	3165	1.717	0.08601	++-+
ENSG00000067248	a	g	3165	1.717	0.08604	++++
ENSG00000234028	a	g	3165	-1.717	0.08605	---+
ENSG00000081386	a	g	3165	1.716	0.08609	++-+
ENSG00000132274	a	g	3165	1.716	0.08612	+-+-
ENSG00000112640	a	g	3165	-1.716	0.08619	+-+-
ENSG00000258551	a	g	3165	1.716	0.08625	-+-+
ENSG00000177602	a	g	3165	-1.715	0.08635	--+-
ENSG00000124614	a	g	3165	1.714	0.08647	++-+
ENSG00000085999	a	g	3165	1.714	0.08648	+-+-
ENSG00000247199	a	g	3165	-1.714	0.08648	--+-
ENSG00000155363	a	g	3165	1.714	0.08654	+-++
ENSG00000138326	a	g	3165	1.714	0.08657	++-+
ENSG00000163297	a	g	3165	1.714	0.08659	+++-
ENSG00000121067	a	g	3165	-1.713	0.08663	+---
ENSG00000136273	a	g	3165	1.713	0.08668	++++
ENSG00000159596	a	g	3165	1.713	0.08669	++-+
ENSG00000155561	a	g	3165	-1.713	0.08672	--+-
ENSG00000176387	a	g	3165	-1.713	0.08676	--++
ENSG00000231889	a	g	3165	-1.713	0.08677	---+
ENSG00000161920	a	g	3165	1.713	0.08678	++-+
ENSG00000103248	a	g	3165	-1.713	0.08679	--+-
ENSG00000221949	a	g	3165	1.712	0.08688	++++
ENSG00000079482	a	g	3165	1.712	0.08689	+++-
ENSG00000112983	a	g	3165	-1.712	0.08696	----
ENSG00000231970	a	g	3165	-1.712	0.08697	--+-
ENSG00000249646	a	g	3165	1.712	0.08698	-+++
ENSG00000173486	a	g	3165	1.712	0.08699	++-+
ENSG00000024048	a	g	3165	1.711	0.08706	++++
ENSG00000024422	a	g	3165	1.711	0.0871	+++-
ENSG00000170786	a	g	3165	1.711	0.08712	-+-+
ENSG00000200714	a	g	3165	-1.711	0.08715	----
ENSG00000188917	a	g	3165	-1.71	0.0872	-+--
ENSG00000127364	a	g	3165	-1.71	0.08727	---+
ENSG00000241489	a	g	3165	1.71	0.08732	++++
ENSG00000211810	a	g	3165	-1.71	0.08732	-+--
ENSG00000253669	a	g	3165	1.709	0.08739	++++
ENSG00000267216	a	g	3165	-1.708	0.0876	--++
ENSG00000259514	a	g	3165	1.708	0.08767	-+++
ENSG00000184661	a	g	3165	-1.708	0.08768	--+-
ENSG00000265242	a	g	3165	1.708	0.08772	++++
ENSG00000132704	a	g	3165	-1.707	0.08781	-+--
ENSG00000250948	a	g	3165	-1.707	0.08782	----
ENSG00000258730	a	g	3165	-1.707	0.08789	--++
ENSG00000226970	a	g	3165	1.707	0.0879	++--
ENSG00000154781	a	g	3165	1.707	0.0879	++-+
ENSG00000213977	a	g	3165	1.706	0.08802	-+++
ENSG00000109323	a	g	3165	-1.706	0.08805	+-+-
ENSG00000163683	a	g	3165	1.706	0.08806	+++-
ENSG00000175354	a	g	3165	1.706	0.08808	+-++
ENSG00000206885	a	g	3165	1.705	0.08812	+-++
ENSG00000162419	a	g	3165	-1.705	0.08816	+-+-
ENSG00000223884	a	g	3165	-1.705	0.08818	--++
ENSG00000178642	a	g	3165	-1.705	0.0882	--+-
ENSG00000103429	a	g	3165	1.704	0.08829	+--+
ENSG00000198743	a	g	3165	-1.704	0.08842	----
ENSG00000126453	a	g	3165	-1.704	0.08846	+-+-
ENSG00000260853	a	g	3165	-1.704	0.08846	----
ENSG00000134490	a	g	3165	-1.703	0.08853	+-+-
ENSG00000198727	a	g	3165	-1.703	0.08854	+---
ENSG00000184209	a	g	3165	1.703	0.08854	++++
ENSG00000240497	a	g	3165	1.703	0.08866	++-+
ENSG00000175591	a	g	3165	-1.702	0.08867	+-+-
ENSG00000133997	a	g	3165	1.702	0.08872	+++-
ENSG00000119946	a	g	3165	1.701	0.08889	-+-+
ENSG00000055211	a	g	3165	1.701	0.08892	++-+
ENSG00000132746	a	g	3165	-1.701	0.08892	--+-
ENSG00000231584	a	g	3165	-1.701	0.08897	---+
ENSG00000213741	a	g	3165	1.701	0.08898	++-+
ENSG00000118181	a	g	3165	-1.701	0.08903	+---
ENSG00000166478	a	g	3165	-1.7	0.08907	+-+-
ENSG00000269867	a	g	3165	-1.7	0.08912	-+--
ENSG00000167881	a	g	3165	1.7	0.08919	+++-
ENSG00000260482	a	g	3165	-1.699	0.08924	--+-
ENSG00000103544	a	g	3165	1.699	0.08926	+++-
ENSG00000270049	a	g	3165	-1.699	0.08927	---+
ENSG00000113595	a	g	3165	-1.699	0.08933	----
ENSG00000100385	a	g	3165	1.699	0.08936	+-+-
ENSG00000182376	a	g	3165	-1.699	0.08939	----
ENSG00000116005	a	g	3165	1.698	0.08943	-+-+
ENSG00000250731	a	g	3165	1.698	0.08945	++++
ENSG00000112984	a	g	3165	-1.698	0.08947	+-+-
ENSG00000165813	a	g	3165	-1.698	0.08948	----
ENSG00000224877	a	g	3165	1.698	0.08954	++-+
ENSG00000130414	a	g	3165	1.698	0.08959	++++
ENSG00000168769	a	g	3165	-1.698	0.08959	----
ENSG00000107185	a	g	3165	-1.697	0.08962	--+-
ENSG00000162949	a	g	3165	-1.697	0.08963	---+
ENSG00000261824	a	g	3165	1.697	0.08963	++-+
ENSG00000235138	a	g	3165	-1.697	0.08969	----
ENSG00000258102	a	g	3165	-1.697	0.08971	----
ENSG00000136870	a	g	3165	-1.697	0.08976	--+-
ENSG00000207547	a	g	3165	1.697	0.08976	++-+
ENSG00000181404	a	g	3165	1.696	0.08988	++-+
ENSG00000135363	a	g	3165	1.696	0.08995	+-++
ENSG00000162129	a	g	3165	1.696	0.08996	++++
ENSG00000039319	a	g	3165	-1.695	0.09	----
ENSG00000131143	a	g	3165	1.695	0.09001	++-+
ENSG00000261064	a	g	3165	-1.695	0.09001	----
ENSG00000168303	a	g	3165	1.695	0.09013	++-+
ENSG00000158545	a	g	3165	-1.694	0.09022	--+-
ENSG00000258398	a	g	3165	-1.694	0.09028	----
ENSG00000160813	a	g	3165	1.694	0.09032	+++-
ENSG00000269911	a	g	3165	1.694	0.09035	+-++
ENSG00000242261	a	g	3165	-1.693	0.09037	-+--
ENSG00000213339	a	g	3165	-1.693	0.09037	-+--
ENSG00000215529	a	g	3165	-1.693	0.09038	+---
ENSG00000228998	a	g	3165	1.693	0.09038	-++-
ENSG00000188732	a	g	3165	-1.693	0.09053	---+
ENSG00000078177	a	g	3165	-1.692	0.09056	--+-
ENSG00000088035	a	g	3165	1.692	0.09063	++++
ENSG00000123297	a	g	3165	-1.692	0.09066	+---
ENSG00000227413	a	g	3165	-1.692	0.09071	--++
ENSG00000168876	a	g	3165	1.692	0.09073	++-+
ENSG00000176055	a	g	3165	-1.691	0.09078	--+-
ENSG00000240785	a	g	3165	1.691	0.09083	++-+
ENSG00000144747	a	g	3165	1.691	0.09088	-+++
ENSG00000062282	a	g	3165	-1.691	0.09088	----
ENSG00000167723	a	g	3165	1.69	0.09097	+-++
ENSG00000171385	a	g	3165	1.69	0.09101	+++-
ENSG00000168497	a	g	3165	1.69	0.09109	-++-
ENSG00000267848	a	g	3165	-1.689	0.09118	--+-
ENSG00000105397	a	g	3165	-1.689	0.09123	--+-
ENSG00000255306	a	g	3165	1.689	0.09125	+-++
ENSG00000137393	a	g	3165	1.689	0.09128	+--+
ENSG00000144649	a	g	3165	-1.688	0.09134	--+-
ENSG00000201457	a	g	3165	-1.688	0.09138	----
ENSG00000170619	a	g	3165	1.687	0.09158	+++-
ENSG00000007171	a	g	3165	-1.687	0.09167	----
ENSG00000122367	a	g	3165	-1.686	0.09172	---+
ENSG00000068001	a	g	3165	1.686	0.09172	+++-
ENSG00000270124	a	g	3165	1.686	0.09186	++-+
ENSG00000267439	a	g	3165	1.686	0.09188	+++-
ENSG00000258769	a	g	3165	1.686	0.09188	++++
ENSG00000124635	a	g	3165	1.685	0.0919	+++-
ENSG00000256234	a	g	3165	1.685	0.09193	++-+
ENSG00000163960	a	g	3165	1.685	0.09196	-++-
ENSG00000251441	a	g	3165	-1.685	0.09197	----
ENSG00000230457	a	g	3165	-1.685	0.09203	---+
ENSG00000176142	a	g	3165	-1.685	0.09204	+---
ENSG00000167566	a	g	3165	-1.685	0.09205	+-+-
ENSG00000232742	a	g	3165	-1.684	0.09209	+---
ENSG00000202533	a	g	3165	1.684	0.09214	+-+-
ENSG00000144357	a	g	3165	-1.684	0.09221	----
ENSG00000224848	a	g	3165	1.683	0.0923	++-+
ENSG00000213462	a	g	3165	-1.683	0.0923	-+--
ENSG00000234810	a	g	3165	1.683	0.09236	++-+
ENSG00000260259	a	g	3165	-1.683	0.09244	----
ENSG00000204377	a	g	3165	1.682	0.09256	-+++
ENSG00000120051	a	g	3165	1.682	0.09257	++++
ENSG00000214535	a	g	3165	1.682	0.09257	++-+
ENSG00000258920	a	g	3165	1.682	0.09261	+--+
ENSG00000267053	a	g	3165	-1.681	0.09268	-+--
ENSG00000164332	a	g	3165	1.681	0.09269	++-+
ENSG00000111786	a	g	3165	1.681	0.09273	+++-
ENSG00000178177	a	g	3165	1.681	0.09274	+-++
ENSG00000143756	a	g	3165	-1.681	0.09277	--+-
ENSG00000203630	a	g	3165	-1.681	0.09283	+---
ENSG00000122257	a	g	3165	-1.681	0.09283	--+-
ENSG00000127507	a	g	3165	-1.68	0.09289	++--
ENSG00000107014	a	g	3165	1.68	0.09291	++-+
ENSG00000225762	a	g	3165	1.68	0.09292	-+++
ENSG00000185928	a	g	3165	-1.68	0.09293	----
ENSG00000150756	a	g	3165	1.68	0.09294	++-+
ENSG00000251390	a	g	3165	1.68	0.09296	++-+
ENSG00000255046	a	g	3165	-1.68	0.09297	--+-
ENSG00000269858	a	g	3165	-1.68	0.09299	---+
ENSG00000213658	a	g	3165	-1.68	0.093	----
ENSG00000240906	a	g	3165	-1.679	0.09311	----
ENSG00000228078	a	g	3165	1.679	0.09313	-+++
ENSG00000111291	a	g	3165	-1.679	0.0932	+-+-
ENSG00000136449	a	g	3165	-1.679	0.09321	--+-
ENSG00000228107	a	g	3165	-1.678	0.09328	--+-
ENSG00000221821	a	g	3165	1.678	0.09332	++++
ENSG00000267510	a	g	3165	1.678	0.09339	++-+
ENSG00000259381	a	g	3165	-1.678	0.09343	--++
ENSG00000270165	a	g	3165	-1.678	0.09344	----
ENSG00000264469	a	g	3165	1.677	0.09345	++-+
ENSG00000136888	a	g	3165	1.677	0.09347	++-+
ENSG00000112977	a	g	3165	1.677	0.0935	+++-
ENSG00000225975	a	g	3165	-1.677	0.09352	----
ENSG00000204256	a	g	3165	1.677	0.09353	+++-
ENSG00000160588	a	g	3165	-1.677	0.09355	+---
ENSG00000234176	a	g	3165	1.676	0.09365	++-+
ENSG00000205707	a	g	3165	1.676	0.09365	++-+
ENSG00000029725	a	g	3165	-1.676	0.09367	---+
ENSG00000138035	a	g	3165	-1.676	0.0938	--+-
ENSG00000267769	a	g	3165	-1.675	0.09391	--+-
ENSG00000143409	a	g	3165	-1.675	0.09392	+-+-
ENSG00000240905	a	g	3165	-1.675	0.09394	--+-
ENSG00000155393	a	g	3165	1.674	0.09414	++++
ENSG00000196927	a	g	3165	1.674	0.09414	-+++
ENSG00000160691	a	g	3165	1.674	0.0942	+++-
ENSG00000143870	a	g	3165	1.673	0.09425	+-+-
ENSG00000214309	a	g	3165	1.673	0.09427	-+++
ENSG00000225948	a	g	3165	-1.673	0.09438	-+--
ENSG00000257475	a	g	3165	-1.673	0.09441	-+--
ENSG00000197483	a	g	3165	-1.672	0.09445	-++-
ENSG00000129562	a	g	3165	1.672	0.09446	++-+
ENSG00000112232	a	g	3165	-1.672	0.09451	-+--
ENSG00000130638	a	g	3165	-1.672	0.09454	+---
ENSG00000103942	a	g	3165	1.672	0.09461	+++-
ENSG00000159247	a	g	3165	-1.672	0.09461	----
ENSG00000163904	a	g	3165	-1.671	0.09466	--+-
ENSG00000123200	a	g	3165	-1.671	0.09467	--+-
ENSG00000266173	a	g	3165	-1.671	0.0947	--+-
ENSG00000197776	a	g	3165	-1.671	0.09471	-+-+
ENSG00000108479	a	g	3165	1.671	0.09472	++-+
ENSG00000250722	a	g	3165	-1.671	0.09476	--+-
ENSG00000175279	a	g	3165	-1.671	0.09478	-+-+
ENSG00000225190	a	g	3165	-1.67	0.09485	+-+-
ENSG00000147274	a	g	3165	-1.67	0.09487	+---
ENSG00000260269	a	g	3165	-1.67	0.09487	----
ENSG00000082213	a	g	3165	-1.67	0.09488	+-+-
ENSG00000259775	a	g	3165	1.67	0.09493	++++
ENSG00000157087	a	g	3165	1.67	0.09495	-+++
ENSG00000149927	a	g	3165	-1.67	0.09498	----
ENSG00000143641	a	g	3165	-1.67	0.095	+-+-
ENSG00000186868	a	g	3165	1.67	0.095	++-+
ENSG00000187134	a	g	3165	-1.67	0.09502	---+
ENSG00000078237	a	g	3165	1.669	0.09505	++++
ENSG00000160097	a	g	3165	-1.669	0.09507	--+-
ENSG00000163249	a	g	3165	1.669	0.09514	+++-
ENSG00000174827	a	g	3165	1.669	0.09518	++++
ENSG00000116478	a	g	3165	-1.668	0.09536	+-+-
ENSG00000162526	a	g	3165	-1.668	0.0954	--+-
ENSG00000140323	a	g	3165	-1.667	0.09545	+-+-
ENSG00000112679	a	g	3165	1.667	0.09552	++-+
ENSG00000198715	a	g	3165	1.666	0.09573	+++-
ENSG00000269227	a	g	3165	-1.666	0.09575	--+-
ENSG00000239688	a	g	3165	-1.666	0.09575	--+-
ENSG00000268903	a	g	3165	-1.666	0.0958	----
ENSG00000211887	a	g	3165	-1.665	0.09584	---+
ENSG00000251634	a	g	3165	-1.665	0.09584	----
ENSG00000158717	a	g	3165	1.665	0.09588	+++-
ENSG00000166900	a	g	3165	-1.665	0.09589	+---
ENSG00000100664	a	g	3165	1.665	0.09593	++-+
ENSG00000080854	a	g	3165	-1.664	0.09603	--++
ENSG00000244625	a	g	3165	1.664	0.09605	++-+
ENSG00000168811	a	g	3165	1.664	0.09606	-+++
ENSG00000229715	a	g	3165	1.664	0.09607	-+++
ENSG00000241641	a	g	3165	-1.664	0.09607	+---
ENSG00000138760	a	g	3165	1.664	0.09618	+++-
ENSG00000141179	a	g	3165	1.664	0.0962	++-+
ENSG00000163421	a	g	3165	-1.663	0.09624	----
ENSG00000251495	a	g	3165	1.663	0.09627	++++
ENSG00000253250	a	g	3165	1.663	0.09631	+++-
ENSG00000188305	a	g	3165	-1.663	0.09631	--+-
ENSG00000147144	a	g	3165	-1.663	0.09634	-++-
ENSG00000237973	a	g	3165	-1.663	0.09636	+-+-
ENSG00000233527	a	g	3165	-1.663	0.09639	--+-
ENSG00000137992	a	g	3165	-1.662	0.09644	---+
ENSG00000235958	a	g	3165	-1.662	0.09654	--+-
ENSG00000247137	a	g	3165	-1.662	0.09656	----
ENSG00000079819	a	g	3165	-1.661	0.09662	--+-
ENSG00000249786	a	g	3165	-1.661	0.09672	----
ENSG00000228727	a	g	3165	1.661	0.09673	-+++
ENSG00000253772	a	g	3165	-1.661	0.09677	-+--
ENSG00000138185	a	g	3165	1.661	0.09679	++-+
ENSG00000214797	a	g	3165	-1.661	0.0968	----
ENSG00000169228	a	g	3165	1.661	0.09681	++++
ENSG00000197622	a	g	3165	-1.66	0.09688	+-+-
ENSG00000201784	a	g	3165	1.66	0.09691	++++
ENSG00000224034	a	g	3165	1.66	0.09696	++++
ENSG00000226571	a	g	3165	1.659	0.09705	++++
ENSG00000237938	a	g	3165	-1.659	0.09706	--+-
ENSG00000163840	a	g	3165	1.659	0.09707	+-+-
ENSG00000146223	a	g	3165	-1.659	0.09707	+---
ENSG00000229320	a	g	3165	1.659	0.09708	++-+
ENSG00000124196	a	g	3165	-1.659	0.09714	--+-
ENSG00000270177	a	g	3165	1.659	0.09716	-+++
ENSG00000269802	a	g	3165	-1.659	0.09717	--++
ENSG00000214198	a	g	3165	-1.659	0.09719	+-+-
ENSG00000224546	a	g	3165	-1.658	0.09729	----
ENSG00000156795	a	g	3165	1.658	0.09733	++++
ENSG00000140265	a	g	3165	-1.657	0.09742	--++
ENSG00000234426	a	g	3165	1.657	0.09754	++-+
ENSG00000184611	a	g	3165	1.657	0.09754	++-+
ENSG00000173141	a	g	3165	1.657	0.09756	++-+
ENSG00000221909	a	g	3165	-1.657	0.09756	+---
ENSG00000128829	a	g	3165	-1.656	0.09765	+-+-
ENSG00000197798	a	g	3165	1.656	0.0977	+-++
ENSG00000131400	a	g	3165	-1.656	0.09779	----
ENSG00000120688	a	g	3165	1.656	0.09779	++-+
ENSG00000262879	a	g	3165	-1.656	0.0978	----
ENSG00000242371	a	g	3165	-1.655	0.09786	--+-
ENSG00000111962	a	g	3165	1.655	0.09788	-+-+
ENSG00000266235	a	g	3165	-1.655	0.098	----
ENSG00000213199	a	g	3165	-1.655	0.098	---+
ENSG00000108984	a	g	3165	1.654	0.09806	+++-
ENSG00000177432	a	g	3165	1.654	0.09808	+-+-
ENSG00000034713	a	g	3165	1.654	0.09815	++-+
ENSG00000172809	a	g	3165	-1.654	0.09817	-+--
ENSG00000100731	a	g	3165	1.654	0.09817	-+++
ENSG00000229590	a	g	3165	-1.653	0.09825	----
ENSG00000269564	a	g	3165	-1.653	0.09827	----
ENSG00000168765	a	g	3165	1.653	0.0983	+-++
ENSG00000258317	a	g	3165	-1.653	0.09836	--++
ENSG00000203497	a	g	3165	-1.653	0.09836	+---
ENSG00000105383	a	g	3165	1.652	0.09843	++--
ENSG00000230155	a	g	3165	-1.652	0.0985	+---
ENSG00000204070	a	g	3165	-1.652	0.09853	+---
ENSG00000144566	a	g	3165	-1.652	0.09858	--+-
ENSG00000065243	a	g	3165	-1.652	0.09859	----
ENSG00000113300	a	g	3165	-1.652	0.0986	+-+-
ENSG00000264350	a	g	3165	1.652	0.09861	+-++
ENSG00000244617	a	g	3165	1.651	0.09867	+++-
ENSG00000010165	a	g	3165	-1.651	0.09869	--+-
ENSG00000092929	a	g	3165	-1.651	0.09872	+-+-
ENSG00000147065	a	g	3165	-1.651	0.0988	+-+-
ENSG00000232485	a	g	3165	-1.65	0.09888	---+
ENSG00000206337	a	g	3165	1.65	0.09898	+-++
ENSG00000125505	a	g	3165	-1.649	0.09914	--+-
ENSG00000205209	a	g	3165	-1.649	0.09923	----
ENSG00000042429	a	g	3165	-1.648	0.09935	--+-
ENSG00000233614	a	g	3165	1.648	0.09936	++++
ENSG00000226499	a	g	3165	-1.648	0.09938	--++
ENSG00000198929	a	g	3165	1.648	0.09941	++-+
ENSG00000102007	a	g	3165	1.648	0.09941	++-+
ENSG00000223509	a	g	3165	-1.647	0.09958	--+-
ENSG00000126249	a	g	3165	-1.647	0.09962	+---
ENSG00000252206	a	g	3165	1.646	0.09966	-++-
ENSG00000183605	a	g	3165	-1.646	0.09969	+---
ENSG00000231010	a	g	3165	1.646	0.09969	++++
ENSG00000268575	a	g	3165	-1.646	0.0997	-+--
ENSG00000105700	a	g	3165	1.646	0.09971	++--
ENSG00000228852	a	g	3165	-1.646	0.09977	----
ENSG00000229017	a	g	3165	-1.645	0.0999	---+
ENSG00000170889	a	g	3165	1.645	0.0999	++-+
ENSG00000113761	a	g	3165	1.645	0.09991	-+-+
ENSG00000250130	a	g	3165	-1.645	0.09994	---+
ENSG00000235027	a	g	3165	-1.645	0.1	+-+-
ENSG00000260518	a	g	3165	-1.644	0.1001	----
ENSG00000260941	a	g	3165	1.644	0.1001	++--
ENSG00000119929	a	g	3165	1.645	0.1001	++-+
ENSG00000167216	a	g	3165	1.644	0.1003	-+++
ENSG00000158805	a	g	3165	1.643	0.1003	+-++
ENSG00000023318	a	g	3165	1.643	0.1004	+-+-
ENSG00000131778	a	g	3165	-1.643	0.1004	+---
ENSG00000109046	a	g	3165	-1.643	0.1005	--+-
ENSG00000108384	a	g	3165	1.642	0.1005	++++
ENSG00000125703	a	g	3165	-1.642	0.1006	+---
ENSG00000106133	a	g	3165	-1.642	0.1006	--+-
ENSG00000166342	a	g	3165	1.642	0.1007	-+++
ENSG00000166402	a	g	3165	-1.641	0.1008	---+
ENSG00000053438	a	g	3165	-1.641	0.1008	---+
ENSG00000175170	a	g	3165	1.641	0.1008	-+++
ENSG00000141503	a	g	3165	1.641	0.1009	-++-
ENSG00000109079	a	g	3165	-1.641	0.1009	+-+-
ENSG00000205085	a	g	3165	-1.64	0.101	-+--
ENSG00000166762	a	g	3165	1.639	0.1012	-+-+
ENSG00000138604	a	g	3165	1.639	0.1012	-+++
ENSG00000169957	a	g	3165	1.639	0.1012	-+++
ENSG00000164934	a	g	3165	1.639	0.1012	+--+
ENSG00000235316	a	g	3165	-1.638	0.1013	---+
ENSG00000185798	a	g	3165	1.639	0.1013	++-+
ENSG00000075785	a	g	3165	-1.638	0.1013	+---
ENSG00000161904	a	g	3165	1.639	0.1013	++++
ENSG00000262332	a	g	3165	-1.638	0.1014	----
ENSG00000099817	a	g	3165	1.637	0.1015	+++-
ENSG00000173598	a	g	3165	1.637	0.1017	++-+
ENSG00000117592	a	g	3165	1.637	0.1017	++-+
ENSG00000159055	a	g	3165	-1.637	0.1017	----
ENSG00000206530	a	g	3165	-1.636	0.1017	-+-+
ENSG00000185338	a	g	3165	1.636	0.1018	+-++
ENSG00000159433	a	g	3165	1.636	0.1019	+-++
ENSG00000176358	a	g	3165	-1.636	0.1019	----
ENSG00000132549	a	g	3165	-1.635	0.1019	+-+-
ENSG00000141456	a	g	3165	-1.635	0.102	-++-
ENSG00000186300	a	g	3165	-1.635	0.102	--+-
ENSG00000165819	a	g	3165	-1.635	0.102	---+
ENSG00000220161	a	g	3165	-1.635	0.1021	----
ENSG00000266509	a	g	3165	-1.635	0.1021	+-+-
ENSG00000166352	a	g	3165	1.635	0.1021	++-+
ENSG00000269657	a	g	3165	-1.635	0.1021	---+
ENSG00000232931	a	g	3165	1.635	0.1021	-+++
ENSG00000258738	a	g	3165	-1.634	0.1022	+-+-
ENSG00000179057	a	g	3165	-1.634	0.1022	---+
ENSG00000211798	a	g	3165	-1.634	0.1022	----
ENSG00000137337	a	g	3165	1.634	0.1022	-+++
ENSG00000100246	a	g	3165	1.634	0.1023	++++
ENSG00000232063	a	g	3165	-1.634	0.1023	--++
ENSG00000252103	a	g	3165	1.634	0.1023	+++-
ENSG00000159459	a	g	3165	-1.633	0.1024	--+-
ENSG00000106355	a	g	3165	-1.633	0.1024	-+--
ENSG00000115159	a	g	3165	1.633	0.1024	+-++
ENSG00000184313	a	g	3165	1.633	0.1025	--++
ENSG00000151778	a	g	3165	1.633	0.1025	++++
ENSG00000225177	a	g	3165	1.632	0.1026	++++
ENSG00000162191	a	g	3165	1.632	0.1026	++-+
ENSG00000142408	a	g	3165	1.632	0.1027	--++
ENSG00000122882	a	g	3165	1.631	0.1028	+++-
ENSG00000239332	a	g	3165	1.631	0.1028	+++-
ENSG00000236234	a	g	3165	-1.631	0.1028	--++
ENSG00000089916	a	g	3165	-1.632	0.1028	+-+-
ENSG00000248925	a	g	3165	1.631	0.1029	+-++
ENSG00000268030	a	g	3165	-1.631	0.103	---+
ENSG00000255717	a	g	3165	1.63	0.103	++-+
ENSG00000241732	a	g	3165	1.63	0.103	++-+
ENSG00000039123	a	g	3165	-1.631	0.103	----
ENSG00000258391	a	g	3165	-1.63	0.1031	-+--
ENSG00000260404	a	g	3165	-1.63	0.1032	--+-
ENSG00000241043	a	g	3165	-1.629	0.1033	----
ENSG00000234345	a	g	3165	-1.629	0.1033	---+
ENSG00000251160	a	g	3165	1.629	0.1033	+-++
ENSG00000269834	a	g	3165	1.629	0.1034	++-+
ENSG00000178996	a	g	3165	-1.629	0.1034	-+--
ENSG00000234323	a	g	3165	1.629	0.1034	++++
ENSG00000224769	a	g	3165	-1.628	0.1035	----
ENSG00000105479	a	g	3165	1.628	0.1035	-+++
ENSG00000230319	a	g	3165	-1.628	0.1035	---+
ENSG00000168297	a	g	3165	-1.628	0.1036	+-+-
ENSG00000092850	a	g	3165	1.628	0.1036	++++
ENSG00000244486	a	g	3165	1.627	0.1037	-+++
ENSG00000134987	a	g	3165	-1.627	0.1038	---+
ENSG00000163873	a	g	3165	-1.627	0.1038	--++
ENSG00000137154	a	g	3165	-1.626	0.1039	-+--
ENSG00000157426	a	g	3165	-1.626	0.1039	----
ENSG00000252361	a	g	3165	1.626	0.104	++++
ENSG00000198925	a	g	3165	1.626	0.104	+++-
ENSG00000111058	a	g	3165	1.625	0.1041	-+-+
ENSG00000229644	a	g	3165	-1.625	0.1041	----
ENSG00000254012	a	g	3165	1.625	0.1041	++-+
ENSG00000221944	a	g	3165	-1.625	0.1041	--+-
ENSG00000245680	a	g	3165	-1.624	0.1043	+--+
ENSG00000242689	a	g	3165	1.624	0.1043	-+++
ENSG00000100068	a	g	3165	-1.624	0.1043	+---
ENSG00000184616	a	g	3165	-1.624	0.1043	----
ENSG00000261254	a	g	3165	-1.624	0.1044	---+
ENSG00000239557	a	g	3165	1.623	0.1046	++++
ENSG00000164031	a	g	3165	1.623	0.1046	-+++
ENSG00000113716	a	g	3165	-1.623	0.1046	+-+-
ENSG00000114026	a	g	3165	1.622	0.1047	+++-
ENSG00000196935	a	g	3165	1.623	0.1047	-+++
ENSG00000234389	a	g	3165	-1.623	0.1047	--+-
ENSG00000158195	a	g	3165	-1.622	0.1048	+-+-
ENSG00000111907	a	g	3165	1.622	0.1049	++-+
ENSG00000123575	a	g	3165	1.622	0.1049	+-++
ENSG00000268404	a	g	3165	-1.621	0.105	----
ENSG00000144034	a	g	3165	1.621	0.105	++-+
ENSG00000008323	a	g	3165	-1.621	0.105	---+
ENSG00000108448	a	g	3165	-1.621	0.105	----
ENSG00000162076	a	g	3165	1.621	0.1051	-+++
ENSG00000114656	a	g	3165	-1.62	0.1051	+---
ENSG00000267136	a	g	3165	-1.621	0.1051	----
ENSG00000130653	a	g	3165	-1.621	0.1051	--+-
ENSG00000242615	a	g	3165	1.621	0.1051	+-++
ENSG00000215835	a	g	3165	-1.62	0.1052	--+-
ENSG00000166987	a	g	3165	-1.62	0.1053	----
ENSG00000249662	a	g	3165	-1.619	0.1053	---+
ENSG00000270009	a	g	3165	1.62	0.1053	-++-
ENSG00000255224	a	g	3165	1.62	0.1053	++-+
ENSG00000242349	a	g	3165	1.62	0.1053	++-+
ENSG00000165714	a	g	3165	1.62	0.1053	++++
ENSG00000178917	a	g	3165	-1.619	0.1054	---+
ENSG00000204767	a	g	3165	-1.619	0.1054	----
ENSG00000183283	a	g	3165	-1.619	0.1055	+-+-
ENSG00000147394	a	g	3165	-1.619	0.1055	+---
ENSG00000255189	a	g	3165	1.618	0.1056	++--
ENSG00000260539	a	g	3165	-1.618	0.1056	----
ENSG00000007062	a	g	3165	-1.619	0.1056	---+
ENSG00000105499	a	g	3165	1.618	0.1057	+++-
ENSG00000101577	a	g	3165	-1.618	0.1057	--+-
ENSG00000088280	a	g	3165	1.617	0.1058	-+-+
ENSG00000188886	a	g	3165	-1.618	0.1058	----
ENSG00000198231	a	g	3165	-1.617	0.1059	--+-
ENSG00000006740	a	g	3165	-1.616	0.106	+-+-
ENSG00000007350	a	g	3165	1.617	0.106	++++
ENSG00000270179	a	g	3165	1.616	0.1061	-+-+
ENSG00000174799	a	g	3165	-1.615	0.1062	--+-
ENSG00000172403	a	g	3165	-1.615	0.1062	----
ENSG00000124074	a	g	3165	-1.615	0.1063	----
ENSG00000114738	a	g	3165	1.615	0.1063	+++-
ENSG00000182831	a	g	3165	-1.615	0.1063	----
ENSG00000131127	a	g	3165	-1.615	0.1064	---+
ENSG00000107404	a	g	3165	-1.614	0.1064	----
ENSG00000207248	a	g	3165	-1.615	0.1064	+---
ENSG00000189079	a	g	3165	-1.615	0.1064	--+-
ENSG00000242114	a	g	3165	-1.614	0.1066	+---
ENSG00000260905	a	g	3165	1.614	0.1066	+++-
ENSG00000115816	a	g	3165	1.613	0.1067	++-+
ENSG00000197965	a	g	3165	1.613	0.1068	-+-+
ENSG00000197555	a	g	3165	-1.613	0.1068	+-+-
ENSG00000177613	a	g	3165	-1.612	0.1069	+-+-
ENSG00000136877	a	g	3165	1.612	0.1069	-+++
ENSG00000224144	a	g	3165	1.612	0.107	++++
ENSG00000238197	a	g	3165	-1.612	0.107	----
ENSG00000224729	a	g	3165	-1.612	0.107	--+-
ENSG00000172663	a	g	3165	1.612	0.1071	-+++
ENSG00000185022	a	g	3165	1.611	0.1071	-+++
ENSG00000247765	a	g	3165	-1.612	0.1071	-+--
ENSG00000105538	a	g	3165	-1.612	0.1071	+---
ENSG00000205611	a	g	3165	-1.611	0.1072	----
ENSG00000178209	a	g	3165	1.611	0.1072	-+++
ENSG00000167766	a	g	3165	-1.611	0.1072	--++
ENSG00000253641	a	g	3165	1.611	0.1073	++-+
ENSG00000267934	a	g	3165	1.61	0.1074	-+++
ENSG00000180229	a	g	3165	-1.609	0.1075	--+-
ENSG00000171462	a	g	3165	-1.61	0.1075	--+-
ENSG00000126838	a	g	3165	1.609	0.1076	-+-+
ENSG00000150433	a	g	3165	1.609	0.1076	+-++
ENSG00000019186	a	g	3165	-1.609	0.1076	--+-
ENSG00000102738	a	g	3165	1.608	0.1078	++-+
ENSG00000211595	a	g	3165	-1.608	0.1078	--+-
ENSG00000231528	a	g	3165	1.608	0.1078	+++-
ENSG00000072803	a	g	3165	-1.608	0.1079	+-+-
ENSG00000100764	a	g	3165	1.608	0.1079	++-+
ENSG00000173338	a	g	3165	-1.608	0.1079	+-+-
ENSG00000173065	a	g	3165	-1.607	0.108	+-+-
ENSG00000243836	a	g	3165	1.607	0.108	++-+
ENSG00000100162	a	g	3165	1.607	0.1081	+-+-
ENSG00000197329	a	g	3165	-1.606	0.1082	+-+-
ENSG00000141084	a	g	3165	1.607	0.1082	++-+
ENSG00000261773	a	g	3165	-1.606	0.1082	---+
ENSG00000182551	a	g	3165	1.607	0.1082	++--
ENSG00000224616	a	g	3165	1.606	0.1082	++-+
ENSG00000225940	a	g	3165	1.606	0.1082	++++
ENSG00000214827	a	g	3165	1.605	0.1084	++++
ENSG00000189283	a	g	3165	1.605	0.1084	-+-+
ENSG00000170089	a	g	3165	1.605	0.1084	++++
ENSG00000025434	a	g	3165	1.605	0.1084	++-+
ENSG00000108785	a	g	3165	-1.605	0.1084	---+
ENSG00000125304	a	g	3165	-1.605	0.1085	+-+-
ENSG00000139239	a	g	3165	-1.605	0.1085	+---
ENSG00000126775	a	g	3165	1.605	0.1085	-+-+
ENSG00000106028	a	g	3165	1.605	0.1086	++-+
ENSG00000175985	a	g	3165	-1.604	0.1087	+-+-
ENSG00000232926	a	g	3165	-1.603	0.1088	--+-
ENSG00000151366	a	g	3165	1.604	0.1088	++-+
ENSG00000269676	a	g	3165	-1.603	0.109	--+-
ENSG00000092067	a	g	3165	1.603	0.109	+-++
ENSG00000141664	a	g	3165	-1.602	0.1093	+-+-
ENSG00000114933	a	g	3165	-1.601	0.1093	--+-
ENSG00000212093	a	g	3165	1.601	0.1093	+++-
ENSG00000147679	a	g	3165	-1.601	0.1093	----
ENSG00000121957	a	g	3165	-1.601	0.1094	+---
ENSG00000104856	a	g	3165	-1.601	0.1094	--+-
ENSG00000260290	a	g	3165	-1.601	0.1094	-+--
ENSG00000186026	a	g	3165	-1.601	0.1094	-+--
ENSG00000145743	a	g	3165	1.601	0.1094	+++-
ENSG00000114120	a	g	3165	-1.601	0.1094	----
ENSG00000251705	a	g	3165	-1.601	0.1094	----
ENSG00000127954	a	g	3165	-1.6	0.1095	----
ENSG00000108405	a	g	3165	1.6	0.1095	++++
ENSG00000231249	a	g	3165	-1.6	0.1095	----
ENSG00000204054	a	g	3165	1.6	0.1096	-+-+
ENSG00000218208	a	g	3165	-1.6	0.1096	----
ENSG00000269038	a	g	3165	-1.6	0.1096	----
ENSG00000239672	a	g	3165	-1.6	0.1096	+---
ENSG00000130940	a	g	3165	1.6	0.1097	+-+-
ENSG00000259792	a	g	3165	1.6	0.1097	++--
ENSG00000152457	a	g	3165	1.599	0.1097	++++
ENSG00000163521	a	g	3165	-1.6	0.1097	+---
ENSG00000237738	a	g	3165	-1.6	0.1097	+---
ENSG00000215559	a	g	3165	1.599	0.1099	++++
ENSG00000089177	a	g	3165	-1.598	0.11	-+--
ENSG00000257410	a	g	3165	1.597	0.1102	-+-+
ENSG00000167600	a	g	3165	1.597	0.1102	-+-+
ENSG00000237436	a	g	3165	1.597	0.1103	++++
ENSG00000185052	a	g	3165	1.597	0.1103	+-++
ENSG00000184990	a	g	3165	1.596	0.1104	++-+
ENSG00000257489	a	g	3165	-1.596	0.1104	---+
ENSG00000186314	a	g	3165	1.596	0.1104	++-+
ENSG00000106004	a	g	3165	-1.596	0.1104	+---
ENSG00000267801	a	g	3165	-1.596	0.1104	----
ENSG00000073009	a	g	3165	1.596	0.1105	+++-
ENSG00000268568	a	g	3165	1.595	0.1106	+++-
ENSG00000162688	a	g	3165	1.595	0.1106	-+++
ENSG00000005059	a	g	3165	-1.595	0.1107	----
ENSG00000126254	a	g	3165	1.595	0.1107	+++-
ENSG00000123485	a	g	3165	-1.595	0.1108	+-+-
ENSG00000083838	a	g	3165	-1.594	0.1108	--+-
ENSG00000100815	a	g	3165	1.594	0.1109	-+++
ENSG00000185291	a	g	3165	-1.594	0.1109	----
ENSG00000149201	a	g	3165	1.594	0.1109	++-+
ENSG00000268743	a	g	3165	-1.594	0.1109	---+
ENSG00000236810	a	g	3165	-1.594	0.111	---+
ENSG00000100028	a	g	3165	1.594	0.111	++-+
ENSG00000172927	a	g	3165	1.594	0.111	+++-
ENSG00000123552	a	g	3165	-1.594	0.111	---+
ENSG00000134571	a	g	3165	1.593	0.1111	+-++
ENSG00000258230	a	g	3165	1.593	0.1111	+++-
ENSG00000108946	a	g	3165	-1.593	0.1111	+-+-
ENSG00000159496	a	g	3165	-1.593	0.1111	+---
ENSG00000227345	a	g	3165	-1.593	0.1112	----
ENSG00000226699	a	g	3165	-1.592	0.1113	----
ENSG00000172534	a	g	3165	-1.591	0.1115	--+-
ENSG00000165280	a	g	3165	1.591	0.1115	+++-
ENSG00000213453	a	g	3165	1.591	0.1116	+++-
ENSG00000074695	a	g	3165	-1.591	0.1117	--+-
ENSG00000164406	a	g	3165	1.591	0.1117	-+-+
ENSG00000263853	a	g	3165	1.59	0.1118	-+++
ENSG00000153495	a	g	3165	1.59	0.1119	-+-+
ENSG00000233762	a	g	3165	-1.59	0.1119	----
ENSG00000141391	a	g	3165	-1.589	0.112	---+
ENSG00000137225	a	g	3165	1.589	0.112	-+++
ENSG00000007202	a	g	3165	-1.589	0.1121	+-+-
ENSG00000138182	a	g	3165	1.589	0.1121	-+-+
ENSG00000085063	a	g	3165	1.589	0.1121	++++
ENSG00000172995	a	g	3165	-1.588	0.1122	+-+-
ENSG00000203871	a	g	3165	1.588	0.1123	-+++
ENSG00000236090	a	g	3165	1.588	0.1123	++++
ENSG00000239419	a	g	3165	-1.587	0.1125	----
ENSG00000188986	a	g	3165	1.587	0.1125	+++-
ENSG00000144597	a	g	3165	1.587	0.1126	+-++
ENSG00000232133	a	g	3165	-1.587	0.1126	-+--
ENSG00000124091	a	g	3165	-1.587	0.1126	+---
ENSG00000179253	a	g	3165	-1.586	0.1127	---+
ENSG00000249572	a	g	3165	-1.586	0.1128	----
ENSG00000196381	a	g	3165	-1.585	0.1129	---+
ENSG00000225218	a	g	3165	-1.585	0.1129	----
ENSG00000178982	a	g	3165	1.585	0.1129	++-+
ENSG00000215424	a	g	3165	-1.585	0.113	--+-
ENSG00000131242	a	g	3165	-1.584	0.1131	--+-
ENSG00000116095	a	g	3165	1.584	0.1131	++++
ENSG00000182580	a	g	3165	1.584	0.1132	++--
ENSG00000170417	a	g	3165	-1.583	0.1133	----
ENSG00000162396	a	g	3165	-1.584	0.1133	+-+-
ENSG00000144840	a	g	3165	-1.583	0.1133	+--+
ENSG00000076382	a	g	3165	-1.583	0.1134	--+-
ENSG00000155158	a	g	3165	-1.583	0.1134	----
ENSG00000060069	a	g	3165	-1.583	0.1134	-++-
ENSG00000162877	a	g	3165	1.583	0.1134	-+++
ENSG00000162520	a	g	3165	-1.583	0.1135	----
ENSG00000254093	a	g	3165	-1.583	0.1135	+---
ENSG00000214140	a	g	3165	-1.582	0.1136	-+++
ENSG00000104979	a	g	3165	1.582	0.1136	++-+
ENSG00000198015	a	g	3165	1.582	0.1137	++-+
ENSG00000142731	a	g	3165	1.582	0.1137	+-++
ENSG00000254389	a	g	3165	-1.581	0.1138	----
ENSG00000135090	a	g	3165	-1.581	0.1138	+-+-
ENSG00000255092	a	g	3165	-1.581	0.1139	-+--
ENSG00000242802	a	g	3165	1.581	0.1139	+++-
ENSG00000102384	a	g	3165	1.581	0.1139	++++
ENSG00000132383	a	g	3165	-1.58	0.114	--+-
ENSG00000066739	a	g	3165	-1.581	0.114	--+-
ENSG00000226091	a	g	3165	1.58	0.1142	++++
ENSG00000181392	a	g	3165	1.58	0.1142	++-+
ENSG00000203993	a	g	3165	-1.579	0.1143	----
ENSG00000109743	a	g	3165	-1.579	0.1143	+---
ENSG00000085449	a	g	3165	1.579	0.1143	+-++
ENSG00000165983	a	g	3165	1.579	0.1144	+++-
ENSG00000269337	a	g	3165	-1.579	0.1144	+--+
ENSG00000138131	a	g	3165	-1.578	0.1145	+---
ENSG00000163818	a	g	3165	-1.578	0.1146	+---
ENSG00000173626	a	g	3165	1.578	0.1146	++--
ENSG00000249947	a	g	3165	-1.578	0.1146	+-+-
ENSG00000169570	a	g	3165	-1.578	0.1146	+--+
ENSG00000162591	a	g	3165	-1.577	0.1147	-+-+
ENSG00000133114	a	g	3165	-1.577	0.1147	---+
ENSG00000072210	a	g	3165	1.577	0.1148	++++
ENSG00000173898	a	g	3165	-1.577	0.1148	--+-
ENSG00000204060	a	g	3165	1.577	0.1148	-++-
ENSG00000071051	a	g	3165	-1.576	0.1149	-+--
ENSG00000100429	a	g	3165	1.576	0.1149	++++
ENSG00000124067	a	g	3165	-1.577	0.1149	--+-
ENSG00000166004	a	g	3165	-1.576	0.1149	+---
ENSG00000118762	a	g	3165	1.576	0.115	++++
ENSG00000164124	a	g	3165	1.576	0.115	+--+
ENSG00000214530	a	g	3165	-1.576	0.115	+---
ENSG00000163354	a	g	3165	1.576	0.115	-+-+
ENSG00000199266	a	g	3165	-1.576	0.115	+---
ENSG00000165178	a	g	3165	-1.576	0.115	+-+-
ENSG00000175984	a	g	3165	1.576	0.1151	-+++
ENSG00000204351	a	g	3165	1.576	0.1151	++-+
ENSG00000125508	a	g	3165	-1.576	0.1151	--+-
ENSG00000107951	a	g	3165	-1.576	0.1151	--+-
ENSG00000182636	a	g	3165	1.575	0.1152	+++-
ENSG00000226150	a	g	3165	-1.575	0.1152	----
ENSG00000185267	a	g	3165	-1.575	0.1152	---+
ENSG00000101342	a	g	3165	-1.575	0.1153	--+-
ENSG00000182742	a	g	3165	1.575	0.1153	+-+-
ENSG00000156162	a	g	3165	-1.575	0.1153	---+
ENSG00000156261	a	g	3165	-1.575	0.1153	+---
ENSG00000138134	a	g	3165	1.574	0.1154	-+-+
ENSG00000260236	a	g	3165	-1.574	0.1154	+---
ENSG00000130592	a	g	3165	-1.574	0.1155	+-+-
ENSG00000261533	a	g	3165	-1.574	0.1155	+---
ENSG00000089723	a	g	3165	1.574	0.1155	++-+
ENSG00000225313	a	g	3165	1.574	0.1156	++-+
ENSG00000148090	a	g	3165	-1.574	0.1156	-+--
ENSG00000182185	a	g	3165	1.573	0.1157	++-+
ENSG00000248569	a	g	3165	1.573	0.1157	+++-
ENSG00000206503	a	g	3165	1.573	0.1157	+++-
ENSG00000099821	a	g	3165	-1.573	0.1158	--+-
ENSG00000226803	a	g	3165	-1.572	0.1158	----
ENSG00000224505	a	g	3165	-1.573	0.1158	--++
ENSG00000154258	a	g	3165	1.572	0.1159	-+++
ENSG00000187726	a	g	3165	1.572	0.116	-+-+
ENSG00000038532	a	g	3165	-1.572	0.116	--+-
ENSG00000177236	a	g	3165	-1.572	0.116	--++
ENSG00000114859	a	g	3165	1.571	0.1161	++++
ENSG00000119414	a	g	3165	1.571	0.1161	+++-
ENSG00000238150	a	g	3165	-1.572	0.1161	--+-
ENSG00000224660	a	g	3165	-1.571	0.1161	---+
ENSG00000185485	a	g	3165	1.571	0.1162	--++
ENSG00000149091	a	g	3165	1.57	0.1163	+++-
ENSG00000228857	a	g	3165	-1.57	0.1164	----
ENSG00000232618	a	g	3165	-1.57	0.1164	--++
ENSG00000260943	a	g	3165	1.57	0.1165	+-++
ENSG00000227741	a	g	3165	-1.57	0.1165	-++-
ENSG00000123124	a	g	3165	-1.569	0.1166	---+
ENSG00000059728	a	g	3165	-1.569	0.1166	+-+-
ENSG00000167393	a	g	3165	-1.569	0.1166	----
ENSG00000213463	a	g	3165	-1.568	0.1169	--+-
ENSG00000196151	a	g	3165	1.567	0.117	+++-
ENSG00000258227	a	g	3165	-1.567	0.1171	+---
ENSG00000186205	a	g	3165	1.567	0.1171	+++-
ENSG00000172175	a	g	3165	-1.567	0.1171	-+-+
ENSG00000268204	a	g	3165	1.567	0.1171	++++
ENSG00000238058	a	g	3165	-1.566	0.1172	-+--
ENSG00000205755	a	g	3165	-1.566	0.1172	--+-
ENSG00000005187	a	g	3165	-1.566	0.1173	+--+
ENSG00000137720	a	g	3165	-1.566	0.1173	+---
ENSG00000230399	a	g	3165	-1.566	0.1174	---+
ENSG00000099992	a	g	3165	-1.566	0.1174	+-+-
ENSG00000186187	a	g	3165	1.565	0.1175	++-+
ENSG00000174500	a	g	3165	-1.565	0.1175	---+
ENSG00000099810	a	g	3165	-1.565	0.1176	---+
ENSG00000109670	a	g	3165	1.565	0.1176	++++
ENSG00000207757	a	g	3165	1.565	0.1176	+++-
ENSG00000196369	a	g	3165	-1.565	0.1177	+-+-
ENSG00000138079	a	g	3165	-1.565	0.1177	----
ENSG00000229598	a	g	3165	-1.565	0.1177	--+-
ENSG00000197822	a	g	3165	1.564	0.1177	++++
ENSG00000236861	a	g	3165	-1.564	0.1178	----
ENSG00000196502	a	g	3165	1.564	0.1178	+++-
ENSG00000091536	a	g	3165	1.564	0.1178	-+++
ENSG00000204381	a	g	3165	-1.564	0.1178	+---
ENSG00000197756	a	g	3165	-1.564	0.1179	+---
ENSG00000181016	a	g	3165	-1.564	0.1179	-+--
ENSG00000181038	a	g	3165	1.563	0.118	++-+
ENSG00000110455	a	g	3165	1.563	0.118	+-++
ENSG00000178385	a	g	3165	-1.563	0.1181	--++
ENSG00000033011	a	g	3165	1.563	0.1182	++++
ENSG00000105287	a	g	3165	-1.562	0.1183	--+-
ENSG00000182162	a	g	3165	-1.562	0.1183	--+-
ENSG00000268995	a	g	3165	-1.562	0.1183	-++-
ENSG00000180573	a	g	3165	-1.562	0.1183	+---
ENSG00000260645	a	g	3165	-1.562	0.1183	+-+-
ENSG00000123612	a	g	3165	1.562	0.1184	-+++
ENSG00000135049	a	g	3165	1.561	0.1185	++++
ENSG00000147687	a	g	3165	1.561	0.1185	++++
ENSG00000198142	a	g	3165	1.561	0.1185	++++
ENSG00000248367	a	g	3165	-1.561	0.1186	----
ENSG00000110721	a	g	3165	-1.56	0.1187	+-+-
ENSG00000128242	a	g	3165	-1.56	0.1188	--+-
ENSG00000232311	a	g	3165	1.56	0.1188	+++-
ENSG00000086289	a	g	3165	1.559	0.1189	+-++
ENSG00000157014	a	g	3165	-1.559	0.119	+-+-
ENSG00000233622	a	g	3165	1.559	0.119	++++
ENSG00000245812	a	g	3165	-1.558	0.1192	----
ENSG00000260401	a	g	3165	-1.558	0.1192	+-+-
ENSG00000169519	a	g	3165	1.558	0.1192	-+++
ENSG00000182621	a	g	3165	1.557	0.1194	++++
ENSG00000077097	a	g	3165	-1.557	0.1195	----
ENSG00000118363	a	g	3165	1.557	0.1195	++++
ENSG00000242337	a	g	3165	1.556	0.1197	+++-
ENSG00000117054	a	g	3165	-1.556	0.1197	---+
ENSG00000238024	a	g	3165	1.555	0.1199	-+++
ENSG00000164756	a	g	3165	-1.555	0.1199	--+-
ENSG00000040199	a	g	3165	1.555	0.1199	-+++
ENSG00000259484	a	g	3165	1.555	0.1199	+-++
ENSG00000156170	a	g	3165	1.555	0.12	++-+
ENSG00000231784	a	g	3165	-1.555	0.12	--+-
ENSG00000110958	a	g	3165	1.555	0.12	++--
ENSG00000198336	a	g	3165	1.555	0.12	++-+
ENSG00000237054	a	g	3165	-1.554	0.1202	----
ENSG00000008128	a	g	3165	-1.554	0.1202	--+-
ENSG00000035687	a	g	3165	-1.553	0.1203	+-+-
ENSG00000165264	a	g	3165	1.553	0.1203	++-+
ENSG00000260630	a	g	3165	-1.553	0.1204	+-+-
ENSG00000230567	a	g	3165	-1.553	0.1204	--++
ENSG00000183405	a	g	3165	1.553	0.1205	++-+
ENSG00000165733	a	g	3165	-1.552	0.1206	----
ENSG00000105352	a	g	3165	1.552	0.1207	++--
ENSG00000068400	a	g	3165	1.552	0.1207	+-+-
ENSG00000135018	a	g	3165	-1.552	0.1207	--+-
ENSG00000197548	a	g	3165	1.551	0.1208	+-+-
ENSG00000141577	a	g	3165	-1.551	0.1208	-++-
ENSG00000152207	a	g	3165	1.551	0.121	+-++
ENSG00000255158	a	g	3165	-1.551	0.121	-+-+
ENSG00000104231	a	g	3165	-1.55	0.121	---+
ENSG00000231731	a	g	3165	-1.55	0.121	----
ENSG00000128607	a	g	3165	-1.55	0.1211	+--+
ENSG00000124391	a	g	3165	1.55	0.1211	++++
ENSG00000139266	a	g	3165	-1.55	0.1211	-+-+
ENSG00000172725	a	g	3165	1.55	0.1211	+-+-
ENSG00000119401	a	g	3165	1.55	0.1212	+++-
ENSG00000203416	a	g	3165	-1.55	0.1212	--++
ENSG00000110925	a	g	3165	1.549	0.1213	+-++
ENSG00000132793	a	g	3165	-1.55	0.1213	---+
ENSG00000243974	a	g	3165	1.549	0.1213	+++-
ENSG00000142025	a	g	3165	1.549	0.1215	-+-+
ENSG00000189144	a	g	3165	-1.548	0.1215	---+
ENSG00000064313	a	g	3165	-1.549	0.1215	--+-
ENSG00000163931	a	g	3165	-1.548	0.1216	+-+-
ENSG00000227540	a	g	3165	-1.548	0.1216	---+
ENSG00000239776	a	g	3165	-1.548	0.1217	----
ENSG00000133800	a	g	3165	1.548	0.1217	++-+
ENSG00000161921	a	g	3165	1.548	0.1217	+++-
ENSG00000099901	a	g	3165	1.548	0.1217	++++
ENSG00000149483	a	g	3165	1.547	0.1218	++-+
ENSG00000198911	a	g	3165	1.547	0.1218	+++-
ENSG00000100226	a	g	3165	-1.547	0.1218	--+-
ENSG00000143401	a	g	3165	1.547	0.1219	-+++
ENSG00000185522	a	g	3165	1.547	0.1219	-+++
ENSG00000187556	a	g	3165	1.547	0.1219	+++-
ENSG00000115414	a	g	3165	1.547	0.1219	-+++
ENSG00000149743	a	g	3165	1.546	0.1221	++-+
ENSG00000188026	a	g	3165	-1.546	0.1222	-+--
ENSG00000236650	a	g	3165	-1.546	0.1222	----
ENSG00000134982	a	g	3165	-1.546	0.1222	--+-
ENSG00000048740	a	g	3165	-1.545	0.1224	+-+-
ENSG00000132436	a	g	3165	-1.544	0.1226	--+-
ENSG00000136021	a	g	3165	-1.544	0.1227	--+-
ENSG00000111647	a	g	3165	-1.543	0.1228	----
ENSG00000223396	a	g	3165	-1.543	0.1228	--+-
ENSG00000257596	a	g	3165	1.543	0.1228	++-+
ENSG00000232637	a	g	3165	-1.543	0.1228	-+--
ENSG00000104228	a	g	3165	1.543	0.1228	-+++
ENSG00000134809	a	g	3165	1.543	0.1229	++++
ENSG00000256433	a	g	3165	1.543	0.1229	-+-+
ENSG00000177728	a	g	3165	1.542	0.123	+-+-
ENSG00000189045	a	g	3165	1.542	0.123	++++
ENSG00000122515	a	g	3165	1.542	0.123	-+++
ENSG00000168672	a	g	3165	-1.541	0.1233	---+
ENSG00000111665	a	g	3165	-1.541	0.1234	+-+-
ENSG00000123992	a	g	3165	1.541	0.1234	+++-
ENSG00000226342	a	g	3165	-1.541	0.1234	+---
ENSG00000085788	a	g	3165	1.54	0.1235	-+-+
ENSG00000258056	a	g	3165	-1.54	0.1236	+-+-
ENSG00000258285	a	g	3165	1.54	0.1236	+++-
ENSG00000254802	a	g	3165	1.539	0.1237	++++
ENSG00000101181	a	g	3165	-1.539	0.1238	+-+-
ENSG00000104490	a	g	3165	1.539	0.1238	+-++
ENSG00000245571	a	g	3165	1.539	0.1239	+-++
ENSG00000181744	a	g	3165	-1.539	0.1239	--+-
ENSG00000198689	a	g	3165	1.538	0.124	+++-
ENSG00000220267	a	g	3165	1.538	0.1241	++-+
ENSG00000207736	a	g	3165	-1.538	0.1242	----
ENSG00000227486	a	g	3165	1.537	0.1243	++++
ENSG00000149435	a	g	3165	1.537	0.1244	++++
ENSG00000105617	a	g	3165	1.536	0.1245	++++
ENSG00000038002	a	g	3165	1.536	0.1245	++++
ENSG00000218226	a	g	3165	1.536	0.1246	-+++
ENSG00000137413	a	g	3165	-1.536	0.1246	+-+-
ENSG00000165338	a	g	3165	1.535	0.1247	-+++
ENSG00000088812	a	g	3165	1.535	0.1247	-+++
ENSG00000127995	a	g	3165	-1.535	0.1249	--+-
ENSG00000066651	a	g	3165	-1.535	0.1249	-+--
ENSG00000175182	a	g	3165	-1.533	0.1252	+---
ENSG00000110756	a	g	3165	-1.533	0.1253	--+-
ENSG00000260051	a	g	3165	-1.532	0.1255	----
ENSG00000120539	a	g	3165	1.532	0.1255	++++
ENSG00000204438	a	g	3165	1.532	0.1255	++--
ENSG00000121101	a	g	3165	1.531	0.1256	++-+
ENSG00000198590	a	g	3165	1.532	0.1256	-+-+
ENSG00000132541	a	g	3165	1.531	0.1256	++-+
ENSG00000229152	a	g	3165	-1.532	0.1256	--++
ENSG00000063978	a	g	3165	-1.531	0.1257	+-+-
ENSG00000155011	a	g	3165	-1.531	0.1258	+---
ENSG00000239556	a	g	3165	-1.53	0.126	+---
ENSG00000085982	a	g	3165	-1.53	0.126	--+-
ENSG00000123106	a	g	3165	1.53	0.126	++-+
ENSG00000131238	a	g	3165	-1.53	0.1261	+---
ENSG00000064489	a	g	3165	-1.529	0.1261	-+--
ENSG00000229841	a	g	3165	1.53	0.1261	-+++
ENSG00000143774	a	g	3165	1.53	0.1261	++-+
ENSG00000083817	a	g	3165	-1.53	0.1261	-+--
ENSG00000111361	a	g	3165	1.53	0.1261	+-++
ENSG00000188290	a	g	3165	1.529	0.1262	+-++
ENSG00000086506	a	g	3165	1.529	0.1262	++-+
ENSG00000267274	a	g	3165	-1.529	0.1262	--+-
ENSG00000231607	a	g	3165	1.529	0.1263	-++-
ENSG00000100023	a	g	3165	-1.529	0.1263	--+-
ENSG00000246898	a	g	3165	-1.529	0.1263	---+
ENSG00000145675	a	g	3165	1.528	0.1264	-+++
ENSG00000170161	a	g	3165	1.528	0.1264	++++
ENSG00000179913	a	g	3165	-1.528	0.1264	-++-
ENSG00000169435	a	g	3165	-1.528	0.1264	----
ENSG00000254810	a	g	3165	1.528	0.1265	++++
ENSG00000166743	a	g	3165	1.528	0.1265	++-+
ENSG00000251247	a	g	3165	-1.528	0.1265	---+
ENSG00000151718	a	g	3165	-1.528	0.1265	---+
ENSG00000258976	a	g	3165	-1.528	0.1266	--+-
ENSG00000197157	a	g	3165	-1.528	0.1266	+-+-
ENSG00000213557	a	g	3165	-1.527	0.1268	---+
ENSG00000182257	a	g	3165	1.527	0.1268	++-+
ENSG00000200651	a	g	3165	-1.527	0.1268	----
ENSG00000067836	a	g	3165	1.526	0.1269	++-+
ENSG00000136636	a	g	3165	-1.526	0.1269	----
ENSG00000255438	a	g	3165	-1.526	0.127	----
ENSG00000182870	a	g	3165	1.526	0.127	-+-+
ENSG00000164902	a	g	3165	1.526	0.1271	-+-+
ENSG00000100580	a	g	3165	1.525	0.1271	-+++
ENSG00000270030	a	g	3165	-1.526	0.1271	--+-
ENSG00000177873	a	g	3165	-1.525	0.1272	+-+-
ENSG00000252916	a	g	3165	1.525	0.1272	++++
ENSG00000267370	a	g	3165	-1.525	0.1273	----
ENSG00000248099	a	g	3165	1.525	0.1273	++-+
ENSG00000136237	a	g	3165	-1.524	0.1274	+-+-
ENSG00000260822	a	g	3165	-1.524	0.1275	+---
ENSG00000218052	a	g	3165	-1.524	0.1275	----
ENSG00000186141	a	g	3165	1.523	0.1276	+++-
ENSG00000179912	a	g	3165	-1.523	0.1277	+-+-
ENSG00000254184	a	g	3165	-1.523	0.1277	-++-
ENSG00000099800	a	g	3165	-1.523	0.1277	+---
ENSG00000151893	a	g	3165	-1.523	0.1277	+-+-
ENSG00000107643	a	g	3165	-1.523	0.1278	+---
ENSG00000244607	a	g	3165	1.523	0.1278	++-+
ENSG00000134824	a	g	3165	1.522	0.1279	++++
ENSG00000163947	a	g	3165	1.522	0.128	+-+-
ENSG00000197888	a	g	3165	-1.522	0.128	+---
ENSG00000269728	a	g	3165	1.522	0.128	++++
ENSG00000183092	a	g	3165	1.521	0.1282	++-+
ENSG00000104957	a	g	3165	1.521	0.1282	-+-+
ENSG00000100721	a	g	3165	-1.521	0.1282	+---
ENSG00000010282	a	g	3165	1.521	0.1283	+++-
ENSG00000104611	a	g	3165	1.521	0.1283	+-++
ENSG00000214708	a	g	3165	1.521	0.1283	-+++
ENSG00000135624	a	g	3165	1.521	0.1284	++-+
ENSG00000126581	a	g	3165	1.521	0.1284	++-+
ENSG00000226920	a	g	3165	1.52	0.1285	+++-
ENSG00000264924	a	g	3165	-1.52	0.1285	--+-
ENSG00000236756	a	g	3165	-1.52	0.1285	-+--
ENSG00000250312	a	g	3165	1.52	0.1286	+-++
ENSG00000198521	a	g	3165	1.519	0.1287	-+-+
ENSG00000215388	a	g	3165	-1.519	0.1288	----
ENSG00000174950	a	g	3165	-1.519	0.1288	+---
ENSG00000213123	a	g	3165	1.519	0.1288	-+++
ENSG00000168610	a	g	3165	-1.518	0.129	+-+-
ENSG00000135956	a	g	3165	-1.518	0.129	+-+-
ENSG00000256604	a	g	3165	-1.518	0.129	----
ENSG00000131495	a	g	3165	1.518	0.129	++-+
ENSG00000158042	a	g	3165	1.518	0.129	++-+
ENSG00000126460	a	g	3165	-1.518	0.1291	+-+-
ENSG00000254827	a	g	3165	1.518	0.1291	++++
ENSG00000225101	a	g	3165	-1.517	0.1292	+-+-
ENSG00000254454	a	g	3165	-1.517	0.1292	--+-
ENSG00000115053	a	g	3165	-1.517	0.1292	----
ENSG00000250896	a	g	3165	-1.517	0.1293	----
ENSG00000166664	a	g	3165	1.516	0.1296	+-++
ENSG00000174225	a	g	3165	-1.515	0.1298	----
ENSG00000132017	a	g	3165	1.515	0.1299	+++-
ENSG00000167074	a	g	3165	-1.514	0.1299	---+
ENSG00000163803	a	g	3165	-1.514	0.13	+--+
ENSG00000243679	a	g	3165	1.514	0.1301	-++-
ENSG00000268996	a	g	3165	1.513	0.1302	+++-
ENSG00000203362	a	g	3165	1.513	0.1302	-+++
ENSG00000200434	a	g	3165	-1.513	0.1302	----
ENSG00000111911	a	g	3165	-1.513	0.1302	--+-
ENSG00000145632	a	g	3165	1.513	0.1302	+++-
ENSG00000112531	a	g	3165	-1.513	0.1303	--+-
ENSG00000163558	a	g	3165	1.513	0.1304	++++
ENSG00000237797	a	g	3165	1.513	0.1304	++-+
ENSG00000106772	a	g	3165	1.513	0.1304	++++
ENSG00000096696	a	g	3165	-1.513	0.1304	----
ENSG00000011485	a	g	3165	-1.512	0.1305	+-+-
ENSG00000141424	a	g	3165	-1.512	0.1306	--+-
ENSG00000114315	a	g	3165	-1.512	0.1306	--+-
ENSG00000228779	a	g	3165	-1.512	0.1306	+---
ENSG00000154429	a	g	3165	1.512	0.1306	+-++
ENSG00000110060	a	g	3165	1.512	0.1306	++++
ENSG00000181631	a	g	3165	1.512	0.1307	++-+
ENSG00000128203	a	g	3165	1.512	0.1307	+-+-
ENSG00000260368	a	g	3165	-1.511	0.1308	-+--
ENSG00000166145	a	g	3165	1.511	0.1308	+++-
ENSG00000167981	a	g	3165	-1.511	0.1308	----
ENSG00000259032	a	g	3165	1.511	0.1308	++--
ENSG00000086619	a	g	3165	1.511	0.1309	-+-+
ENSG00000258388	a	g	3165	-1.51	0.1309	----
ENSG00000214694	a	g	3165	-1.51	0.131	----
ENSG00000126814	a	g	3165	1.51	0.131	++-+
ENSG00000108839	a	g	3165	1.51	0.131	+++-
ENSG00000214922	a	g	3165	1.51	0.131	-+++
ENSG00000164167	a	g	3165	1.51	0.1311	++-+
ENSG00000176476	a	g	3165	-1.51	0.1311	-+--
ENSG00000171763	a	g	3165	-1.51	0.1311	-+--
ENSG00000246451	a	g	3165	-1.509	0.1312	---+
ENSG00000151414	a	g	3165	-1.51	0.1312	--+-
ENSG00000126214	a	g	3165	1.51	0.1312	-+++
ENSG00000160679	a	g	3165	-1.509	0.1313	---+
ENSG00000259448	a	g	3165	1.509	0.1314	++-+
ENSG00000141519	a	g	3165	1.508	0.1315	++++
ENSG00000268758	a	g	3165	1.508	0.1315	+-++
ENSG00000228624	a	g	3165	1.508	0.1316	+++-
ENSG00000161960	a	g	3165	-1.508	0.1316	----
ENSG00000054611	a	g	3165	1.508	0.1316	+++-
ENSG00000242866	a	g	3165	1.507	0.1317	-+++
ENSG00000197149	a	g	3165	-1.507	0.1317	----
ENSG00000253214	a	g	3165	1.507	0.1318	++-+
ENSG00000132434	a	g	3165	1.507	0.1319	++++
ENSG00000088970	a	g	3165	1.507	0.1319	++-+
ENSG00000182196	a	g	3165	1.506	0.132	-+-+
ENSG00000171766	a	g	3165	-1.506	0.1321	+---
ENSG00000248477	a	g	3165	-1.506	0.1321	-+--
ENSG00000109689	a	g	3165	1.506	0.1322	++++
ENSG00000270081	a	g	3165	-1.505	0.1322	---+
ENSG00000162063	a	g	3165	1.505	0.1322	+-+-
ENSG00000236423	a	g	3165	1.505	0.1323	+++-
ENSG00000148297	a	g	3165	-1.505	0.1323	----
ENSG00000181856	a	g	3165	1.505	0.1323	++-+
ENSG00000119446	a	g	3165	1.505	0.1323	+-++
ENSG00000268649	a	g	3165	-1.505	0.1324	----
ENSG00000239911	a	g	3165	1.505	0.1324	++-+
ENSG00000211766	a	g	3165	1.505	0.1324	++++
ENSG00000001630	a	g	3165	-1.504	0.1325	--+-
ENSG00000196074	a	g	3165	1.504	0.1326	++++
ENSG00000187166	a	g	3165	1.504	0.1326	++++
ENSG00000136104	a	g	3165	1.504	0.1326	++++
ENSG00000178464	a	g	3165	1.503	0.1327	++-+
ENSG00000169181	a	g	3165	-1.503	0.1327	----
ENSG00000166508	a	g	3165	1.503	0.1328	+++-
ENSG00000131401	a	g	3165	1.503	0.1328	++-+
ENSG00000171421	a	g	3165	1.502	0.133	++-+
ENSG00000138138	a	g	3165	-1.502	0.133	---+
ENSG00000100365	a	g	3165	1.502	0.1331	++-+
ENSG00000196960	a	g	3165	-1.502	0.1332	--+-
ENSG00000229759	a	g	3165	-1.501	0.1333	----
ENSG00000244720	a	g	3165	-1.501	0.1334	--+-
ENSG00000226259	a	g	3165	-1.501	0.1334	-+--
ENSG00000159842	a	g	3165	1.501	0.1334	+++-
ENSG00000125870	a	g	3165	1.501	0.1334	++-+
ENSG00000134775	a	g	3165	-1.501	0.1334	+--+
ENSG00000071967	a	g	3165	1.5	0.1335	++-+
ENSG00000146540	a	g	3165	1.5	0.1335	++++
ENSG00000084733	a	g	3165	1.501	0.1335	++++
ENSG00000163516	a	g	3165	1.5	0.1335	-+++
ENSG00000118503	a	g	3165	-1.5	0.1336	+-+-
ENSG00000119878	a	g	3165	1.5	0.1337	++-+
ENSG00000164512	a	g	3165	-1.499	0.1338	----
ENSG00000171451	a	g	3165	-1.499	0.1338	+--+
ENSG00000109787	a	g	3165	-1.499	0.1339	--+-
ENSG00000001084	a	g	3165	1.499	0.1339	+-++
ENSG00000065029	a	g	3165	1.498	0.134	+-++
ENSG00000269220	a	g	3165	-1.498	0.1341	-+--
ENSG00000154945	a	g	3165	-1.498	0.1341	--+-
ENSG00000188529	a	g	3165	-1.497	0.1343	---+
ENSG00000198920	a	g	3165	-1.497	0.1344	--+-
ENSG00000136521	a	g	3165	1.497	0.1344	++-+
ENSG00000183666	a	g	3165	-1.496	0.1345	--++
ENSG00000201227	a	g	3165	-1.496	0.1345	-+--
ENSG00000005884	a	g	3165	1.497	0.1345	-+++
ENSG00000251288	a	g	3165	-1.496	0.1346	--+-
ENSG00000215840	a	g	3165	1.496	0.1346	++-+
ENSG00000218891	a	g	3165	-1.496	0.1346	-++-
ENSG00000200814	a	g	3165	-1.496	0.1347	----
ENSG00000001629	a	g	3165	-1.496	0.1347	--++
ENSG00000213341	a	g	3165	-1.495	0.1348	+-+-
ENSG00000122877	a	g	3165	1.495	0.1348	+++-
ENSG00000175003	a	g	3165	1.495	0.1349	-+-+
ENSG00000163959	a	g	3165	1.495	0.1349	-+++
ENSG00000163431	a	g	3165	1.495	0.1349	-+-+
ENSG00000245317	a	g	3165	-1.493	0.1353	--++
ENSG00000105438	a	g	3165	1.494	0.1353	+++-
ENSG00000114648	a	g	3165	-1.493	0.1353	+-+-
ENSG00000179632	a	g	3165	1.494	0.1353	++-+
ENSG00000241852	a	g	3165	1.493	0.1354	+-++
ENSG00000078804	a	g	3165	-1.493	0.1354	++--
ENSG00000211771	a	g	3165	-1.493	0.1354	--+-
ENSG00000189077	a	g	3165	1.493	0.1355	++-+
ENSG00000087448	a	g	3165	-1.492	0.1356	---+
ENSG00000143363	a	g	3165	-1.492	0.1357	++--
ENSG00000172803	a	g	3165	-1.492	0.1357	--+-
ENSG00000198840	a	g	3165	-1.492	0.1357	++--
ENSG00000128228	a	g	3165	1.492	0.1357	+++-
ENSG00000196693	a	g	3165	-1.492	0.1357	-+-+
ENSG00000250651	a	g	3165	-1.492	0.1357	---+
ENSG00000232388	a	g	3165	1.492	0.1358	++-+
ENSG00000150459	a	g	3165	1.492	0.1358	++-+
ENSG00000267082	a	g	3165	1.491	0.1359	++-+
ENSG00000257950	a	g	3165	-1.491	0.1359	-+--
ENSG00000174928	a	g	3165	1.491	0.1359	-+-+
ENSG00000130202	a	g	3165	1.491	0.1359	+++-
ENSG00000260417	a	g	3165	-1.491	0.136	-+--
ENSG00000261332	a	g	3165	1.49	0.1361	-+++
ENSG00000196776	a	g	3165	1.491	0.1361	+-++
ENSG00000256885	a	g	3165	1.49	0.1362	++-+
ENSG00000253831	a	g	3165	-1.49	0.1363	-+--
ENSG00000123684	a	g	3165	1.49	0.1363	++++
ENSG00000197323	a	g	3165	-1.489	0.1365	--+-
ENSG00000102921	a	g	3165	-1.489	0.1365	+-+-
ENSG00000251615	a	g	3165	-1.489	0.1365	-++-
ENSG00000161031	a	g	3165	-1.489	0.1365	-++-
ENSG00000125901	a	g	3165	-1.489	0.1365	----
ENSG00000250131	a	g	3165	-1.489	0.1365	----
ENSG00000112237	a	g	3165	1.488	0.1367	++-+
ENSG00000184515	a	g	3165	1.488	0.1368	++-+
ENSG00000146476	a	g	3165	1.488	0.1368	+-++
ENSG00000178636	a	g	3165	-1.488	0.1368	----
ENSG00000228925	a	g	3165	-1.488	0.1368	--++
ENSG00000091947	a	g	3165	1.487	0.1369	++-+
ENSG00000232833	a	g	3165	1.488	0.1369	++-+
ENSG00000111664	a	g	3165	1.487	0.1371	-+-+
ENSG00000260860	a	g	3165	-1.486	0.1372	+-+-
ENSG00000050820	a	g	3165	1.486	0.1372	-+++
ENSG00000260806	a	g	3165	-1.486	0.1373	--+-
ENSG00000176225	a	g	3165	-1.485	0.1374	---+
ENSG00000254326	a	g	3165	-1.486	0.1374	+-+-
ENSG00000163263	a	g	3165	1.485	0.1375	++-+
ENSG00000220008	a	g	3165	-1.485	0.1375	----
ENSG00000234911	a	g	3165	-1.485	0.1376	----
ENSG00000251602	a	g	3165	-1.485	0.1376	--++
ENSG00000100345	a	g	3165	-1.485	0.1376	--+-
ENSG00000242622	a	g	3165	-1.485	0.1376	---+
ENSG00000161682	a	g	3165	-1.484	0.1377	+---
ENSG00000168944	a	g	3165	-1.484	0.1377	--+-
ENSG00000267959	a	g	3165	-1.484	0.1377	---+
ENSG00000157557	a	g	3165	-1.484	0.1377	+---
ENSG00000164078	a	g	3165	1.484	0.1378	-+++
ENSG00000171067	a	g	3165	1.484	0.1378	+++-
ENSG00000134285	a	g	3165	-1.484	0.1378	+-+-
ENSG00000233013	a	g	3165	-1.484	0.1379	--++
ENSG00000231043	a	g	3165	-1.483	0.138	----
ENSG00000166851	a	g	3165	-1.483	0.138	--+-
ENSG00000207980	a	g	3165	-1.483	0.1381	----
ENSG00000215845	a	g	3165	1.483	0.1381	++-+
ENSG00000144283	a	g	3165	1.482	0.1383	++++
ENSG00000185917	a	g	3165	1.482	0.1383	++-+
ENSG00000211852	a	g	3165	-1.482	0.1383	--++
ENSG00000116985	a	g	3165	-1.482	0.1384	--+-
ENSG00000232368	a	g	3165	1.481	0.1385	++--
ENSG00000258365	a	g	3165	-1.481	0.1386	-+--
ENSG00000158683	a	g	3165	-1.481	0.1387	--+-
ENSG00000256043	a	g	3165	1.481	0.1387	+++-
ENSG00000082269	a	g	3165	-1.481	0.1387	---+
ENSG00000144395	a	g	3165	1.48	0.1389	-+--
ENSG00000162407	a	g	3165	1.48	0.1389	++-+
ENSG00000170390	a	g	3165	1.48	0.1389	-++-
ENSG00000242797	a	g	3165	-1.48	0.1389	----
ENSG00000198742	a	g	3165	-1.48	0.139	--+-
ENSG00000121281	a	g	3165	-1.479	0.139	+-+-
ENSG00000147905	a	g	3165	-1.479	0.1391	----
ENSG00000120159	a	g	3165	-1.479	0.1391	---+
ENSG00000256427	a	g	3165	1.479	0.1391	-+-+
ENSG00000171365	a	g	3165	1.478	0.1393	+++-
ENSG00000095015	a	g	3165	-1.478	0.1393	--+-
ENSG00000223561	a	g	3165	-1.478	0.1394	----
ENSG00000112530	a	g	3165	1.478	0.1394	++-+
ENSG00000231851	a	g	3165	-1.477	0.1396	---+
ENSG00000267174	a	g	3165	1.477	0.1397	++-+
ENSG00000172890	a	g	3165	1.477	0.1398	++-+
ENSG00000137968	a	g	3165	-1.476	0.1399	-+--
ENSG00000186496	a	g	3165	1.476	0.14	++++
ENSG00000214135	a	g	3165	-1.476	0.14	---+
ENSG00000013392	a	g	3165	-1.476	0.14	+---
ENSG00000135506	a	g	3165	1.475	0.1402	+++-
ENSG00000198899	a	g	3165	-1.475	0.1402	++--
ENSG00000214955	a	g	3165	1.475	0.1402	++++
ENSG00000205810	a	g	3165	1.475	0.1403	++++
ENSG00000159363	a	g	3165	1.475	0.1403	-++-
ENSG00000196937	a	g	3165	-1.474	0.1404	--+-
ENSG00000150556	a	g	3165	1.474	0.1404	++-+
ENSG00000113851	a	g	3165	1.474	0.1405	++-+
ENSG00000268891	a	g	3165	1.474	0.1405	++-+
ENSG00000112473	a	g	3165	1.474	0.1405	+++-
ENSG00000231340	a	g	3165	-1.474	0.1406	----
ENSG00000203836	a	g	3165	-1.474	0.1406	----
ENSG00000161243	a	g	3165	1.473	0.1407	+-++
ENSG00000164933	a	g	3165	-1.473	0.1407	+---
ENSG00000267106	a	g	3165	-1.473	0.1407	--+-
ENSG00000141977	a	g	3165	1.473	0.1409	+++-
ENSG00000173992	a	g	3165	1.473	0.1409	-+-+
ENSG00000256594	a	g	3165	1.472	0.1409	++-+
ENSG00000156469	a	g	3165	-1.472	0.141	+--+
ENSG00000171827	a	g	3165	-1.472	0.141	--+-
ENSG00000169379	a	g	3165	1.472	0.141	++++
ENSG00000183570	a	g	3165	-1.472	0.1411	----
ENSG00000246363	a	g	3165	1.472	0.1411	+--+
ENSG00000256937	a	g	3165	-1.471	0.1412	--+-
ENSG00000015171	a	g	3165	-1.471	0.1412	--++
ENSG00000240024	a	g	3165	1.471	0.1413	+++-
ENSG00000117595	a	g	3165	1.471	0.1413	-+++
ENSG00000096080	a	g	3165	1.471	0.1413	++++
ENSG00000160999	a	g	3165	-1.471	0.1413	++--
ENSG00000100206	a	g	3165	-1.471	0.1414	--+-
ENSG00000112343	a	g	3165	1.47	0.1415	+-+-
ENSG00000140400	a	g	3165	1.47	0.1415	++++
ENSG00000228063	a	g	3165	1.47	0.1416	++-+
ENSG00000117676	a	g	3165	1.469	0.1417	+++-
ENSG00000100644	a	g	3165	-1.469	0.1417	+-+-
ENSG00000215114	a	g	3165	1.469	0.1418	++--
ENSG00000214293	a	g	3165	1.469	0.1418	++-+
ENSG00000196696	a	g	3165	1.469	0.1419	++-+
ENSG00000259994	a	g	3165	-1.469	0.1419	----
ENSG00000261996	a	g	3165	-1.468	0.142	-++-
ENSG00000242110	a	g	3165	-1.468	0.142	-+--
ENSG00000169641	a	g	3165	1.467	0.1424	+-++
ENSG00000147454	a	g	3165	1.467	0.1424	++-+
ENSG00000112624	a	g	3165	-1.466	0.1425	--+-
ENSG00000211840	a	g	3165	-1.466	0.1426	--+-
ENSG00000177854	a	g	3165	1.466	0.1426	++--
ENSG00000200090	a	g	3165	-1.466	0.1427	----
ENSG00000178458	a	g	3165	-1.465	0.1428	----
ENSG00000121578	a	g	3165	1.466	0.1428	+--+
ENSG00000138709	a	g	3165	-1.465	0.1429	--+-
ENSG00000136732	a	g	3165	1.465	0.1429	++-+
ENSG00000144655	a	g	3165	1.465	0.143	+-++
ENSG00000116679	a	g	3165	1.465	0.143	+++-
ENSG00000232186	a	g	3165	-1.464	0.1431	----
ENSG00000142606	a	g	3165	-1.464	0.1431	+---
ENSG00000258315	a	g	3165	1.464	0.1432	++--
ENSG00000184277	a	g	3165	-1.464	0.1433	+---
ENSG00000204394	a	g	3165	-1.464	0.1433	--+-
ENSG00000239246	a	g	3165	1.463	0.1434	-+--
ENSG00000259366	a	g	3165	-1.463	0.1434	+-+-
ENSG00000198730	a	g	3165	-1.463	0.1435	--+-
ENSG00000162959	a	g	3165	-1.463	0.1435	--+-
ENSG00000100652	a	g	3165	-1.463	0.1436	--+-
ENSG00000196368	a	g	3165	-1.462	0.1437	--+-
ENSG00000174944	a	g	3165	1.462	0.1437	+-++
ENSG00000214413	a	g	3165	1.462	0.1437	-+-+
ENSG00000135829	a	g	3165	-1.462	0.1438	+---
ENSG00000233830	a	g	3165	-1.462	0.1438	--++
ENSG00000259326	a	g	3165	-1.461	0.144	-++-
ENSG00000229780	a	g	3165	-1.461	0.144	----
ENSG00000196576	a	g	3165	1.461	0.1441	+++-
ENSG00000236337	a	g	3165	-1.46	0.1442	----
ENSG00000167552	a	g	3165	1.46	0.1442	++-+
ENSG00000168216	a	g	3165	1.46	0.1442	++--
ENSG00000163166	a	g	3165	-1.46	0.1442	--+-
ENSG00000155229	a	g	3165	1.46	0.1442	++++
ENSG00000134852	a	g	3165	1.46	0.1442	-+++
ENSG00000136159	a	g	3165	1.46	0.1442	++-+
ENSG00000269815	a	g	3165	-1.46	0.1443	----
ENSG00000131142	a	g	3165	-1.46	0.1443	+-+-
ENSG00000131196	a	g	3165	-1.46	0.1443	-++-
ENSG00000102302	a	g	3165	-1.46	0.1443	--++
ENSG00000236002	a	g	3165	-1.46	0.1443	-+--
ENSG00000205913	a	g	3165	-1.459	0.1445	---+
ENSG00000101557	a	g	3165	1.459	0.1445	++++
ENSG00000199133	a	g	3165	1.459	0.1446	++++
ENSG00000157570	a	g	3165	1.459	0.1446	-+++
ENSG00000226942	a	g	3165	-1.459	0.1447	---+
ENSG00000170579	a	g	3165	1.458	0.1447	++++
ENSG00000156256	a	g	3165	1.459	0.1447	++-+
ENSG00000265752	a	g	3165	1.458	0.1449	-+-+
ENSG00000242372	a	g	3165	1.457	0.1451	++++
ENSG00000233029	a	g	3165	1.457	0.1452	+-++
ENSG00000163568	a	g	3165	1.457	0.1452	+-++
ENSG00000134013	a	g	3165	-1.457	0.1452	---+
ENSG00000108669	a	g	3165	-1.457	0.1452	--+-
ENSG00000143207	a	g	3165	1.456	0.1453	++-+
ENSG00000188107	a	g	3165	-1.456	0.1454	--+-
ENSG00000249936	a	g	3165	1.456	0.1454	++++
ENSG00000205482	a	g	3165	-1.455	0.1455	----
ENSG00000248671	a	g	3165	-1.456	0.1455	----
ENSG00000148356	a	g	3165	1.455	0.1455	-+++
ENSG00000197465	a	g	3165	-1.455	0.1456	----
ENSG00000186001	a	g	3165	1.455	0.1456	-++-
ENSG00000253865	a	g	3165	-1.455	0.1456	+---
ENSG00000256164	a	g	3165	-1.455	0.1457	----
ENSG00000224596	a	g	3165	1.455	0.1457	-+-+
ENSG00000119335	a	g	3165	-1.455	0.1457	+---
ENSG00000176422	a	g	3165	1.455	0.1458	+--+
ENSG00000242252	a	g	3165	-1.455	0.1458	+---
ENSG00000254812	a	g	3165	1.455	0.1458	++++
ENSG00000114867	a	g	3165	-1.454	0.1459	--+-
ENSG00000185379	a	g	3165	-1.454	0.146	+-+-
ENSG00000100353	a	g	3165	-1.454	0.146	+---
ENSG00000187268	a	g	3165	-1.453	0.1461	----
ENSG00000101346	a	g	3165	-1.453	0.1461	--+-
ENSG00000250764	a	g	3165	1.453	0.1462	++-+
ENSG00000259891	a	g	3165	-1.453	0.1462	---+
ENSG00000131828	a	g	3165	1.453	0.1462	++-+
ENSG00000147113	a	g	3165	-1.453	0.1463	--+-
ENSG00000225964	a	g	3165	1.453	0.1463	+-++
ENSG00000145757	a	g	3165	1.453	0.1463	++++
ENSG00000010610	a	g	3165	1.453	0.1463	-++-
ENSG00000122557	a	g	3165	1.453	0.1463	+++-
ENSG00000173193	a	g	3165	1.452	0.1464	+-+-
ENSG00000154727	a	g	3165	-1.452	0.1465	--++
ENSG00000121236	a	g	3165	-1.452	0.1465	+-+-
ENSG00000180481	a	g	3165	-1.452	0.1466	----
ENSG00000235636	a	g	3165	-1.452	0.1466	+-+-
ENSG00000269903	a	g	3165	-1.451	0.1467	--+-
ENSG00000132204	a	g	3165	-1.451	0.1467	+---
ENSG00000095321	a	g	3165	1.451	0.1467	++--
ENSG00000054793	a	g	3165	1.451	0.1467	++++
ENSG00000259193	a	g	3165	1.451	0.1468	++--
ENSG00000231721	a	g	3165	1.45	0.1469	-+-+
ENSG00000237101	a	g	3165	1.45	0.1469	-+++
ENSG00000100297	a	g	3165	1.45	0.147	+++-
ENSG00000103168	a	g	3165	-1.45	0.147	+---
ENSG00000185261	a	g	3165	-1.45	0.1471	+---
ENSG00000198837	a	g	3165	-1.449	0.1472	+-+-
ENSG00000260796	a	g	3165	-1.449	0.1473	----
ENSG00000162222	a	g	3165	-1.449	0.1473	+-+-
ENSG00000091651	a	g	3165	1.449	0.1473	+--+
ENSG00000213468	a	g	3165	-1.448	0.1475	--+-
ENSG00000227905	a	g	3165	1.448	0.1475	+++-
ENSG00000141380	a	g	3165	1.448	0.1476	--++
ENSG00000169598	a	g	3165	-1.448	0.1476	---+
ENSG00000050393	a	g	3165	1.448	0.1477	+++-
ENSG00000233334	a	g	3165	-1.448	0.1477	----
ENSG00000211765	a	g	3165	1.447	0.1478	-+++
ENSG00000264386	a	g	3165	-1.447	0.1479	---+
ENSG00000095066	a	g	3165	1.447	0.1479	-+-+
ENSG00000185896	a	g	3165	-1.446	0.148	+-+-
ENSG00000251000	a	g	3165	1.446	0.1482	++++
ENSG00000234882	a	g	3165	-1.446	0.1482	+---
ENSG00000222112	a	g	3165	-1.445	0.1484	+---
ENSG00000197111	a	g	3165	-1.445	0.1484	++--
ENSG00000244171	a	g	3165	-1.445	0.1484	+-+-
ENSG00000171443	a	g	3165	1.445	0.1484	++-+
ENSG00000130270	a	g	3165	1.445	0.1485	+++-
ENSG00000081692	a	g	3165	-1.445	0.1485	++--
ENSG00000186919	a	g	3165	-1.444	0.1486	---+
ENSG00000198744	a	g	3165	1.444	0.1487	++--
ENSG00000115042	a	g	3165	-1.444	0.1487	+--+
ENSG00000225306	a	g	3165	1.444	0.1487	-+++
ENSG00000140650	a	g	3165	-1.444	0.1488	----
ENSG00000269836	a	g	3165	-1.444	0.1488	----
ENSG00000235398	a	g	3165	1.443	0.1489	-+++
ENSG00000167769	a	g	3165	-1.443	0.1489	-+--
ENSG00000066557	a	g	3165	1.443	0.1489	-+-+
ENSG00000225471	a	g	3165	1.443	0.1489	+++-
ENSG00000260054	a	g	3165	-1.443	0.1489	----
ENSG00000118473	a	g	3165	1.443	0.149	++--
ENSG00000135451	a	g	3165	1.443	0.1491	+-+-
ENSG00000148450	a	g	3165	1.443	0.1491	++-+
ENSG00000103707	a	g	3165	-1.442	0.1492	++--
ENSG00000176102	a	g	3165	-1.442	0.1493	---+
ENSG00000152763	a	g	3165	-1.441	0.1495	+---
ENSG00000180488	a	g	3165	-1.441	0.1495	--++
ENSG00000158427	a	g	3165	-1.441	0.1497	----
ENSG00000196083	a	g	3165	1.441	0.1497	-+++
ENSG00000144152	a	g	3165	1.439	0.15	-+-+
ENSG00000197894	a	g	3165	1.44	0.15	+--+
ENSG00000270020	a	g	3165	-1.44	0.15	+-+-
ENSG00000162601	a	g	3165	-1.439	0.1501	--++
ENSG00000243323	a	g	3165	1.439	0.1501	+++-
ENSG00000230953	a	g	3165	-1.438	0.1503	---+
ENSG00000232043	a	g	3165	-1.438	0.1503	--+-
ENSG00000212293	a	g	3165	1.439	0.1503	++++
ENSG00000153721	a	g	3165	1.438	0.1504	+-++
ENSG00000232104	a	g	3165	1.438	0.1505	-+++
ENSG00000226781	a	g	3165	1.438	0.1505	++-+
ENSG00000103035	a	g	3165	1.437	0.1507	+++-
ENSG00000180353	a	g	3165	1.436	0.1509	+++-
ENSG00000237977	a	g	3165	-1.436	0.151	----
ENSG00000169246	a	g	3165	-1.436	0.151	--+-
ENSG00000131652	a	g	3165	1.436	0.151	++++
ENSG00000203804	a	g	3165	1.435	0.1512	++++
ENSG00000165480	a	g	3165	-1.435	0.1512	+-+-
ENSG00000010278	a	g	3165	1.435	0.1513	+-++
ENSG00000259548	a	g	3165	1.435	0.1513	-+++
ENSG00000202522	a	g	3165	-1.434	0.1516	--+-
ENSG00000204954	a	g	3165	1.433	0.1519	++-+
ENSG00000105613	a	g	3165	-1.432	0.152	---+
ENSG00000186716	a	g	3165	1.432	0.152	+++-
ENSG00000230107	a	g	3165	1.432	0.1521	+-++
ENSG00000225648	a	g	3165	1.432	0.1522	-+-+
ENSG00000258469	a	g	3165	1.432	0.1522	-+-+
ENSG00000267548	a	g	3165	1.432	0.1523	++++
ENSG00000267387	a	g	3165	-1.431	0.1523	--+-
ENSG00000231102	a	g	3165	-1.431	0.1524	+---
ENSG00000198814	a	g	3165	1.431	0.1524	-+-+
ENSG00000187902	a	g	3165	1.431	0.1524	++-+
ENSG00000236991	a	g	3165	-1.431	0.1525	--+-
ENSG00000110801	a	g	3165	1.43	0.1526	+-++
ENSG00000120049	a	g	3165	1.43	0.1527	++++
ENSG00000118454	a	g	3165	-1.43	0.1527	--+-
ENSG00000183682	a	g	3165	-1.429	0.1529	+---
ENSG00000207973	a	g	3165	1.429	0.1529	+++-
ENSG00000131626	a	g	3165	-1.429	0.153	--+-
ENSG00000106290	a	g	3165	-1.429	0.153	--+-
ENSG00000122140	a	g	3165	-1.429	0.1531	+---
ENSG00000231125	a	g	3165	-1.429	0.1531	-+--
ENSG00000074356	a	g	3165	-1.428	0.1532	+-+-
ENSG00000187045	a	g	3165	1.428	0.1532	+++-
ENSG00000263413	a	g	3165	-1.428	0.1533	--+-
ENSG00000100216	a	g	3165	1.428	0.1533	++-+
ENSG00000091490	a	g	3165	-1.428	0.1533	--+-
ENSG00000177981	a	g	3165	-1.428	0.1534	+-+-
ENSG00000245954	a	g	3165	-1.428	0.1534	----
ENSG00000072786	a	g	3165	-1.428	0.1534	+-+-
ENSG00000143457	a	g	3165	-1.427	0.1535	+---
ENSG00000164764	a	g	3165	-1.427	0.1535	----
ENSG00000182372	a	g	3165	-1.427	0.1537	---+
ENSG00000164849	a	g	3165	1.426	0.1539	-+-+
ENSG00000058262	a	g	3165	1.426	0.1539	+++-
ENSG00000104974	a	g	3165	-1.426	0.1539	+-+-
ENSG00000112308	a	g	3165	-1.425	0.154	+---
ENSG00000183773	a	g	3165	1.425	0.1541	+-++
ENSG00000124496	a	g	3165	-1.425	0.1541	--+-
ENSG00000111845	a	g	3165	-1.425	0.1542	+---
ENSG00000207808	a	g	3165	1.424	0.1543	+++-
ENSG00000265929	a	g	3165	-1.425	0.1543	-+--
ENSG00000183690	a	g	3165	-1.424	0.1544	---+
ENSG00000175482	a	g	3165	1.424	0.1544	++-+
ENSG00000166667	a	g	3165	-1.424	0.1544	----
ENSG00000109047	a	g	3165	1.424	0.1544	++-+
ENSG00000068366	a	g	3165	1.424	0.1545	+-++
ENSG00000159202	a	g	3165	1.424	0.1545	+-+-
ENSG00000262692	a	g	3165	-1.424	0.1545	---+
ENSG00000221886	a	g	3165	1.423	0.1547	++++
ENSG00000119383	a	g	3165	1.423	0.1547	+++-
ENSG00000204592	a	g	3165	1.423	0.1547	+-+-
ENSG00000106603	a	g	3165	-1.422	0.1549	----
ENSG00000168040	a	g	3165	-1.422	0.1549	+-+-
ENSG00000270102	a	g	3165	-1.422	0.155	----
ENSG00000242607	a	g	3165	-1.422	0.1551	+---
ENSG00000185585	a	g	3165	1.422	0.1551	++++
ENSG00000198380	a	g	3165	1.422	0.1551	-+++
ENSG00000066117	a	g	3165	1.421	0.1552	+++-
ENSG00000115486	a	g	3165	1.421	0.1553	++++
ENSG00000172247	a	g	3165	1.421	0.1553	++++
ENSG00000156017	a	g	3165	-1.421	0.1553	--+-
ENSG00000165244	a	g	3165	1.421	0.1553	-+++
ENSG00000166025	a	g	3165	1.421	0.1554	+++-
ENSG00000064999	a	g	3165	-1.42	0.1555	+-+-
ENSG00000225891	a	g	3165	-1.42	0.1556	--+-
ENSG00000174125	a	g	3165	-1.42	0.1556	+---
ENSG00000230736	a	g	3165	-1.42	0.1556	---+
ENSG00000198856	a	g	3165	1.42	0.1556	++-+
ENSG00000124275	a	g	3165	1.42	0.1557	-+++
ENSG00000263675	a	g	3165	-1.42	0.1557	--+-
ENSG00000163608	a	g	3165	-1.42	0.1557	----
ENSG00000214888	a	g	3165	-1.42	0.1557	-+--
ENSG00000174353	a	g	3165	-1.419	0.1558	--+-
ENSG00000233330	a	g	3165	-1.419	0.1559	-+--
ENSG00000113522	a	g	3165	1.419	0.156	--++
ENSG00000137486	a	g	3165	1.419	0.156	+-++
ENSG00000180257	a	g	3165	1.418	0.1561	++-+
ENSG00000217576	a	g	3165	1.418	0.1561	-+-+
ENSG00000183891	a	g	3165	1.418	0.1561	-+++
ENSG00000246448	a	g	3165	1.418	0.1562	-+++
ENSG00000254837	a	g	3165	-1.418	0.1562	----
ENSG00000015479	a	g	3165	-1.418	0.1562	+---
ENSG00000170956	a	g	3165	-1.418	0.1562	+---
ENSG00000122008	a	g	3165	1.418	0.1563	+-++
ENSG00000142279	a	g	3165	1.418	0.1563	+++-
ENSG00000250182	a	g	3165	1.417	0.1565	++-+
ENSG00000211450	a	g	3165	1.417	0.1566	++-+
ENSG00000175928	a	g	3165	-1.416	0.1567	--+-
ENSG00000149428	a	g	3165	-1.416	0.1567	+-+-
ENSG00000205531	a	g	3165	1.416	0.1567	-+-+
ENSG00000154175	a	g	3165	1.416	0.1568	-+++
ENSG00000263980	a	g	3165	-1.416	0.1568	-+--
ENSG00000238098	a	g	3165	1.416	0.1569	++-+
ENSG00000111684	a	g	3165	-1.416	0.1569	----
ENSG00000108506	a	g	3165	-1.415	0.157	--++
ENSG00000212673	a	g	3165	-1.415	0.1571	--+-
ENSG00000125319	a	g	3165	1.415	0.1571	-++-
ENSG00000211717	a	g	3165	-1.415	0.1572	----
ENSG00000188856	a	g	3165	1.414	0.1572	-+-+
ENSG00000259031	a	g	3165	1.414	0.1573	++-+
ENSG00000268816	a	g	3165	-1.414	0.1574	--+-
ENSG00000130449	a	g	3165	-1.414	0.1574	+-+-
ENSG00000186827	a	g	3165	1.414	0.1574	-+-+
ENSG00000137819	a	g	3165	1.414	0.1575	+++-
ENSG00000104980	a	g	3165	-1.413	0.1576	+---
ENSG00000108344	a	g	3165	-1.413	0.1576	--+-
ENSG00000161888	a	g	3165	1.413	0.1576	+++-
ENSG00000077616	a	g	3165	1.413	0.1578	++++
ENSG00000112110	a	g	3165	1.412	0.1579	++--
ENSG00000131730	a	g	3165	-1.412	0.1579	---+
ENSG00000168993	a	g	3165	-1.412	0.158	-+-+
ENSG00000123009	a	g	3165	1.412	0.1581	-+++
ENSG00000164182	a	g	3165	1.412	0.1581	++-+
ENSG00000135801	a	g	3165	1.412	0.1581	+-++
ENSG00000178999	a	g	3165	1.411	0.1582	+++-
ENSG00000152684	a	g	3165	-1.411	0.1582	+---
ENSG00000214425	a	g	3165	-1.411	0.1582	--++
ENSG00000123104	a	g	3165	-1.411	0.1582	--++
ENSG00000202461	a	g	3165	-1.411	0.1583	--+-
ENSG00000227992	a	g	3165	1.411	0.1583	+++-
ENSG00000143742	a	g	3165	1.411	0.1583	++-+
ENSG00000175063	a	g	3165	-1.41	0.1584	+-+-
ENSG00000134201	a	g	3165	1.411	0.1584	++++
ENSG00000267733	a	g	3165	-1.41	0.1585	---+
ENSG00000152219	a	g	3165	-1.41	0.1585	+--+
ENSG00000226791	a	g	3165	-1.41	0.1586	---+
ENSG00000260592	a	g	3165	1.41	0.1586	++-+
ENSG00000105705	a	g	3165	1.409	0.1587	++++
ENSG00000261346	a	g	3165	1.409	0.1589	++++
ENSG00000158748	a	g	3165	-1.409	0.159	-+--
ENSG00000185900	a	g	3165	-1.408	0.1591	--+-
ENSG00000263916	a	g	3165	-1.408	0.1591	--+-
ENSG00000245667	a	g	3165	-1.408	0.1591	--++
ENSG00000138744	a	g	3165	1.408	0.1591	-+-+
ENSG00000071553	a	g	3165	1.408	0.1591	+++-
ENSG00000175376	a	g	3165	-1.408	0.1592	+-+-
ENSG00000175893	a	g	3165	1.408	0.1593	-+-+
ENSG00000114416	a	g	3165	-1.407	0.1594	---+
ENSG00000240583	a	g	3165	1.407	0.1594	++-+
ENSG00000259318	a	g	3165	-1.407	0.1594	+---
ENSG00000001497	a	g	3165	-1.406	0.1596	----
ENSG00000267937	a	g	3165	-1.406	0.1597	-+--
ENSG00000138376	a	g	3165	1.406	0.1597	+-++
ENSG00000198088	a	g	3165	-1.406	0.1597	--+-
ENSG00000183309	a	g	3165	-1.406	0.1597	--++
ENSG00000147003	a	g	3165	-1.406	0.1599	+-++
ENSG00000168852	a	g	3165	1.405	0.16	-+-+
ENSG00000223823	a	g	3165	-1.405	0.16	-+--
ENSG00000099337	a	g	3165	-1.405	0.16	+---
ENSG00000147166	a	g	3165	1.405	0.1601	++-+
ENSG00000250673	a	g	3165	1.405	0.1601	++-+
ENSG00000023608	a	g	3165	1.405	0.1601	-+-+
ENSG00000233230	a	g	3165	1.404	0.1602	-+++
ENSG00000133101	a	g	3165	-1.404	0.1602	----
ENSG00000267440	a	g	3165	-1.404	0.1603	----
ENSG00000032742	a	g	3165	-1.404	0.1603	+---
ENSG00000240137	a	g	3165	-1.404	0.1603	+---
ENSG00000225972	a	g	3165	1.404	0.1604	+++-
ENSG00000267493	a	g	3165	1.404	0.1604	+-++
ENSG00000134864	a	g	3165	1.404	0.1604	++++
ENSG00000269893	a	g	3165	-1.404	0.1604	-+-+
ENSG00000139722	a	g	3165	-1.403	0.1606	+-+-
ENSG00000151012	a	g	3165	-1.403	0.1607	---+
ENSG00000107736	a	g	3165	-1.402	0.1608	--++
ENSG00000226312	a	g	3165	-1.402	0.1609	---+
ENSG00000170542	a	g	3165	1.402	0.1609	+++-
ENSG00000067445	a	g	3165	-1.402	0.1609	+-+-
ENSG00000135334	a	g	3165	-1.401	0.1611	+-+-
ENSG00000185304	a	g	3165	1.401	0.1612	++-+
ENSG00000177455	a	g	3165	-1.401	0.1613	-+--
ENSG00000237476	a	g	3165	1.401	0.1613	+-++
ENSG00000144820	a	g	3165	1.4	0.1615	++-+
ENSG00000255150	a	g	3165	-1.4	0.1615	+---
ENSG00000204616	a	g	3165	-1.4	0.1616	----
ENSG00000130518	a	g	3165	1.4	0.1616	-++-
ENSG00000114790	a	g	3165	-1.4	0.1616	--+-
ENSG00000172888	a	g	3165	-1.399	0.1617	--+-
ENSG00000178252	a	g	3165	-1.399	0.1617	----
ENSG00000246922	a	g	3165	1.399	0.1618	-+++
ENSG00000158985	a	g	3165	-1.399	0.1619	----
ENSG00000104154	a	g	3165	1.399	0.1619	-+-+
ENSG00000136247	a	g	3165	-1.399	0.1619	+---
ENSG00000171735	a	g	3165	1.399	0.1619	++-+
ENSG00000213189	a	g	3165	1.398	0.162	++-+
ENSG00000207741	a	g	3165	1.398	0.162	-+++
ENSG00000115592	a	g	3165	1.398	0.1621	-+++
ENSG00000197837	a	g	3165	-1.398	0.1622	--+-
ENSG00000174004	a	g	3165	1.398	0.1622	+++-
ENSG00000170445	a	g	3165	1.398	0.1623	-+++
ENSG00000172661	a	g	3165	-1.397	0.1624	+-+-
ENSG00000125775	a	g	3165	1.397	0.1625	-+++
ENSG00000258875	a	g	3165	1.396	0.1626	++++
ENSG00000136169	a	g	3165	1.396	0.1626	-+++
ENSG00000085840	a	g	3165	1.397	0.1626	+++-
ENSG00000109111	a	g	3165	1.396	0.1627	-++-
ENSG00000113318	a	g	3165	1.396	0.1627	+-++
ENSG00000185946	a	g	3165	-1.396	0.1627	--++
ENSG00000163320	a	g	3165	1.396	0.1628	-+++
ENSG00000170727	a	g	3165	-1.396	0.1628	+---
ENSG00000230074	a	g	3165	-1.395	0.1629	----
ENSG00000100209	a	g	3165	1.395	0.1629	++-+
ENSG00000265871	a	g	3165	-1.395	0.163	----
ENSG00000141316	a	g	3165	-1.395	0.163	+-+-
ENSG00000227252	a	g	3165	-1.395	0.1631	+---
ENSG00000240395	a	g	3165	-1.395	0.1632	--+-
ENSG00000183785	a	g	3165	1.394	0.1633	-+++
ENSG00000196331	a	g	3165	-1.394	0.1633	+---
ENSG00000166949	a	g	3165	-1.394	0.1634	--+-
ENSG00000268583	a	g	3165	-1.394	0.1634	----
ENSG00000105552	a	g	3165	-1.394	0.1635	+-+-
ENSG00000085719	a	g	3165	-1.393	0.1636	+---
ENSG00000103042	a	g	3165	1.393	0.1636	+++-
ENSG00000197818	a	g	3165	1.392	0.1638	++-+
ENSG00000137274	a	g	3165	-1.392	0.1638	-+--
ENSG00000205578	a	g	3165	-1.392	0.1639	--+-
ENSG00000153827	a	g	3165	1.392	0.1639	+-++
ENSG00000236618	a	g	3165	-1.392	0.1639	--+-
ENSG00000113494	a	g	3165	1.392	0.164	++-+
ENSG00000143590	a	g	3165	1.392	0.164	+++-
ENSG00000269102	a	g	3165	-1.392	0.164	--+-
ENSG00000214263	a	g	3165	1.391	0.1642	-+-+
ENSG00000261172	a	g	3165	-1.391	0.1642	----
ENSG00000234494	a	g	3165	-1.391	0.1642	---+
ENSG00000130561	a	g	3165	1.39	0.1644	++++
ENSG00000188511	a	g	3165	-1.391	0.1644	+-+-
ENSG00000073605	a	g	3165	1.39	0.1644	++++
ENSG00000163814	a	g	3165	1.39	0.1645	++++
ENSG00000228409	a	g	3165	1.39	0.1646	-+-+
ENSG00000232224	a	g	3165	-1.389	0.1648	-++-
ENSG00000125122	a	g	3165	1.389	0.1648	+++-
ENSG00000198721	a	g	3165	1.389	0.1648	++-+
ENSG00000235865	a	g	3165	-1.389	0.1649	--+-
ENSG00000152778	a	g	3165	1.388	0.165	+-++
ENSG00000269365	a	g	3165	-1.388	0.165	++--
ENSG00000106003	a	g	3165	1.388	0.1651	++++
ENSG00000257337	a	g	3165	-1.388	0.1651	---+
ENSG00000196396	a	g	3165	1.388	0.1652	+++-
ENSG00000104897	a	g	3165	-1.388	0.1652	--+-
ENSG00000172465	a	g	3165	-1.387	0.1653	-+-+
ENSG00000057704	a	g	3165	-1.387	0.1653	+-+-
ENSG00000112761	a	g	3165	-1.387	0.1654	---+
ENSG00000226849	a	g	3165	1.387	0.1655	++++
ENSG00000267317	a	g	3165	1.387	0.1655	+++-
ENSG00000156587	a	g	3165	1.387	0.1655	+-+-
ENSG00000065809	a	g	3165	1.387	0.1655	++++
ENSG00000205476	a	g	3165	-1.387	0.1655	---+
ENSG00000261428	a	g	3165	-1.387	0.1656	----
ENSG00000254918	a	g	3165	1.386	0.1657	++-+
ENSG00000161132	a	g	3165	-1.386	0.1657	---+
ENSG00000170100	a	g	3165	1.385	0.166	-+++
ENSG00000136319	a	g	3165	1.385	0.166	++++
ENSG00000222020	a	g	3165	1.385	0.1661	-+++
ENSG00000151611	a	g	3165	1.384	0.1662	++--
ENSG00000198718	a	g	3165	-1.384	0.1665	---+
ENSG00000198406	a	g	3165	-1.383	0.1666	--+-
ENSG00000251739	a	g	3165	-1.383	0.1666	-+-+
ENSG00000106799	a	g	3165	1.382	0.1668	+-++
ENSG00000142002	a	g	3165	1.382	0.1669	+-+-
ENSG00000133874	a	g	3165	-1.382	0.167	+-+-
ENSG00000150672	a	g	3165	-1.382	0.167	--++
ENSG00000217078	a	g	3165	1.382	0.167	-+++
ENSG00000260252	a	g	3165	-1.382	0.167	---+
ENSG00000120820	a	g	3165	1.382	0.1671	-+++
ENSG00000052841	a	g	3165	1.381	0.1674	+-++
ENSG00000196757	a	g	3165	-1.381	0.1674	----
ENSG00000258754	a	g	3165	-1.38	0.1677	--+-
ENSG00000170917	a	g	3165	1.38	0.1677	-+++
ENSG00000152726	a	g	3165	1.38	0.1677	++-+
ENSG00000268852	a	g	3165	-1.38	0.1677	--+-
ENSG00000239789	a	g	3165	-1.379	0.1678	+---
ENSG00000261693	a	g	3165	-1.379	0.1678	----
ENSG00000224886	a	g	3165	-1.379	0.168	----
ENSG00000186448	a	g	3165	1.378	0.1682	-+++
ENSG00000183386	a	g	3165	-1.378	0.1682	+-+-
ENSG00000267885	a	g	3165	1.378	0.1683	++++
ENSG00000149131	a	g	3165	1.377	0.1684	+-+-
ENSG00000258946	a	g	3165	-1.378	0.1684	-+--
ENSG00000083544	a	g	3165	1.377	0.1684	++++
ENSG00000104879	a	g	3165	-1.377	0.1686	+---
ENSG00000156990	a	g	3165	1.376	0.1688	+++-
ENSG00000196781	a	g	3165	-1.376	0.1688	+-+-
ENSG00000261126	a	g	3165	-1.376	0.1689	----
ENSG00000228474	a	g	3165	1.376	0.1689	++-+
ENSG00000242485	a	g	3165	1.376	0.1689	++-+
ENSG00000217644	a	g	3165	1.375	0.169	++-+
ENSG00000260908	a	g	3165	-1.375	0.1692	--+-
ENSG00000184432	a	g	3165	1.375	0.1692	+-+-
ENSG00000143450	a	g	3165	-1.375	0.1693	---+
ENSG00000211696	a	g	3165	1.374	0.1694	+-+-
ENSG00000177098	a	g	3165	1.374	0.1695	++++
ENSG00000112893	a	g	3165	1.374	0.1696	++++
ENSG00000012048	a	g	3165	-1.374	0.1696	+-+-
ENSG00000054118	a	g	3165	-1.373	0.1697	--+-
ENSG00000222365	a	g	3165	-1.373	0.1697	-+--
ENSG00000138071	a	g	3165	-1.373	0.1698	--+-
ENSG00000261353	a	g	3165	-1.373	0.1698	-+--
ENSG00000122484	a	g	3165	-1.373	0.1698	+--+
ENSG00000131584	a	g	3165	1.373	0.1699	++++
ENSG00000146411	a	g	3165	1.372	0.1699	+++-
ENSG00000185736	a	g	3165	1.372	0.17	++-+
ENSG00000188186	a	g	3165	1.372	0.17	++-+
ENSG00000196357	a	g	3165	1.372	0.1701	++-+
ENSG00000162607	a	g	3165	1.372	0.1701	-+++
ENSG00000167657	a	g	3165	1.372	0.1701	+++-
ENSG00000249207	a	g	3165	-1.372	0.1701	----
ENSG00000264968	a	g	3165	1.371	0.1703	++--
ENSG00000258831	a	g	3165	-1.371	0.1704	---+
ENSG00000168591	a	g	3165	1.371	0.1704	+++-
ENSG00000247950	a	g	3165	-1.371	0.1704	-++-
ENSG00000221184	a	g	3165	-1.371	0.1705	--++
ENSG00000253520	a	g	3165	-1.37	0.1706	+---
ENSG00000241566	a	g	3165	-1.37	0.1706	+-+-
ENSG00000170486	a	g	3165	1.37	0.1707	-+-+
ENSG00000100211	a	g	3165	-1.369	0.1709	-+--
ENSG00000120008	a	g	3165	1.369	0.1709	-+++
ENSG00000235172	a	g	3165	-1.369	0.171	----
ENSG00000163961	a	g	3165	1.369	0.1711	-++-
ENSG00000226833	a	g	3165	1.368	0.1712	++-+
ENSG00000267442	a	g	3165	-1.368	0.1713	-++-
ENSG00000064199	a	g	3165	1.368	0.1713	++++
ENSG00000227066	a	g	3165	1.368	0.1714	+-++
ENSG00000166123	a	g	3165	1.368	0.1715	++++
ENSG00000164938	a	g	3165	-1.367	0.1715	---+
ENSG00000189227	a	g	3165	1.367	0.1715	++++
ENSG00000131051	a	g	3165	-1.367	0.1715	---+
ENSG00000255045	a	g	3165	-1.367	0.1716	----
ENSG00000259917	a	g	3165	1.367	0.1717	+++-
ENSG00000205702	a	g	3165	1.367	0.1717	-+++
ENSG00000168282	a	g	3165	-1.367	0.1718	--+-
ENSG00000168389	a	g	3165	-1.366	0.1718	+-+-
ENSG00000213075	a	g	3165	1.366	0.1719	+-++
ENSG00000214212	a	g	3165	1.366	0.1719	+++-
ENSG00000112799	a	g	3165	1.366	0.172	++--
ENSG00000251093	a	g	3165	-1.365	0.1721	----
ENSG00000102383	a	g	3165	1.365	0.1721	-+-+
ENSG00000267169	a	g	3165	-1.366	0.1721	+-++
ENSG00000088538	a	g	3165	1.365	0.1721	-+++
ENSG00000112855	a	g	3165	1.365	0.1722	++++
ENSG00000132773	a	g	3165	1.365	0.1724	-+++
ENSG00000253239	a	g	3165	-1.364	0.1726	+---
ENSG00000164144	a	g	3165	1.364	0.1726	++++
ENSG00000168301	a	g	3165	1.364	0.1727	++++
ENSG00000143552	a	g	3165	-1.363	0.1727	---+
ENSG00000123815	a	g	3165	1.363	0.1727	++--
ENSG00000167207	a	g	3165	1.363	0.1729	+++-
ENSG00000111344	a	g	3165	-1.363	0.173	---+
ENSG00000230091	a	g	3165	-1.362	0.1731	-+-+
ENSG00000225830	a	g	3165	-1.362	0.1731	--+-
ENSG00000156531	a	g	3165	-1.362	0.1731	---+
ENSG00000134970	a	g	3165	1.362	0.1731	+++-
ENSG00000260464	a	g	3165	1.362	0.1732	++++
ENSG00000164953	a	g	3165	-1.362	0.1732	-+-+
ENSG00000131037	a	g	3165	-1.362	0.1733	+-+-
ENSG00000127054	a	g	3165	-1.362	0.1733	----
ENSG00000266256	a	g	3165	-1.361	0.1734	-+--
ENSG00000147471	a	g	3165	-1.361	0.1735	+-+-
ENSG00000196267	a	g	3165	-1.361	0.1735	---+
ENSG00000182899	a	g	3165	1.361	0.1736	++-+
ENSG00000162757	a	g	3165	-1.36	0.1737	----
ENSG00000230896	a	g	3165	1.36	0.1737	++++
ENSG00000151287	a	g	3165	1.36	0.1737	+--+
ENSG00000139324	a	g	3165	-1.36	0.1739	---+
ENSG00000262482	a	g	3165	1.359	0.174	+++-
ENSG00000151929	a	g	3165	-1.358	0.1744	-+--
ENSG00000231084	a	g	3165	1.358	0.1744	-+++
ENSG00000173545	a	g	3165	1.358	0.1746	++-+
ENSG00000091317	a	g	3165	1.357	0.1748	++-+
ENSG00000248603	a	g	3165	-1.357	0.1748	-+--
ENSG00000135069	a	g	3165	-1.357	0.1749	+-+-
ENSG00000156049	a	g	3165	-1.357	0.1749	+--+
ENSG00000213020	a	g	3165	-1.356	0.175	--++
ENSG00000173113	a	g	3165	1.356	0.175	++-+
ENSG00000223461	a	g	3165	-1.356	0.1751	-+--
ENSG00000007392	a	g	3165	1.356	0.1751	-+++
ENSG00000024862	a	g	3165	1.356	0.1751	++-+
ENSG00000198888	a	g	3165	-1.356	0.1752	+-+-
ENSG00000260018	a	g	3165	1.355	0.1753	++++
ENSG00000100116	a	g	3165	-1.355	0.1756	+---
ENSG00000264950	a	g	3165	-1.354	0.1756	+---
ENSG00000269534	a	g	3165	-1.354	0.1756	-++-
ENSG00000205918	a	g	3165	-1.354	0.1757	--++
ENSG00000214265	a	g	3165	-1.354	0.1758	---+
ENSG00000155640	a	g	3165	-1.354	0.1759	--+-
ENSG00000008952	a	g	3165	1.354	0.1759	++-+
ENSG00000256913	a	g	3165	1.353	0.176	-+++
ENSG00000256448	a	g	3165	1.353	0.176	++++
ENSG00000067141	a	g	3165	1.353	0.1762	-+++
ENSG00000267980	a	g	3165	-1.353	0.1762	----
ENSG00000204188	a	g	3165	-1.352	0.1763	----
ENSG00000068745	a	g	3165	-1.351	0.1765	+-+-
ENSG00000065308	a	g	3165	1.352	0.1765	+-++
ENSG00000267018	a	g	3165	-1.351	0.1766	---+
ENSG00000267737	a	g	3165	1.351	0.1766	++-+
ENSG00000036448	a	g	3165	1.351	0.1766	+-++
ENSG00000100599	a	g	3165	-1.351	0.1766	+-+-
ENSG00000123143	a	g	3165	1.351	0.1766	+++-
ENSG00000269044	a	g	3165	-1.351	0.1767	-+--
ENSG00000198420	a	g	3165	1.35	0.177	++++
ENSG00000237350	a	g	3165	1.35	0.1771	++++
ENSG00000184619	a	g	3165	-1.35	0.1772	---+
ENSG00000247903	a	g	3165	1.349	0.1772	++++
ENSG00000197852	a	g	3165	-1.349	0.1773	+--+
ENSG00000197013	a	g	3165	-1.349	0.1773	--++
ENSG00000224345	a	g	3165	-1.349	0.1773	--+-
ENSG00000151239	a	g	3165	1.349	0.1774	-+-+
ENSG00000170949	a	g	3165	-1.349	0.1774	--++
ENSG00000198824	a	g	3165	-1.348	0.1775	--+-
ENSG00000181963	a	g	3165	-1.348	0.1775	+-+-
ENSG00000184508	a	g	3165	1.348	0.1775	++-+
ENSG00000203588	a	g	3165	-1.349	0.1775	----
ENSG00000138629	a	g	3165	1.348	0.1777	++--
ENSG00000106244	a	g	3165	1.348	0.1778	+++-
ENSG00000266786	a	g	3165	1.347	0.1779	+-++
ENSG00000236449	a	g	3165	-1.347	0.1779	----
ENSG00000116641	a	g	3165	-1.347	0.1779	--+-
ENSG00000131944	a	g	3165	1.347	0.1781	+-++
ENSG00000162511	a	g	3165	-1.347	0.1781	+---
ENSG00000166349	a	g	3165	1.346	0.1782	++++
ENSG00000137166	a	g	3165	1.346	0.1783	+++-
ENSG00000224358	a	g	3165	-1.346	0.1783	--+-
ENSG00000131013	a	g	3165	1.346	0.1784	++-+
ENSG00000175471	a	g	3165	1.345	0.1785	++++
ENSG00000225985	a	g	3165	-1.345	0.1785	--+-
ENSG00000139428	a	g	3165	1.345	0.1787	++-+
ENSG00000009844	a	g	3165	-1.345	0.1787	+---
ENSG00000143184	a	g	3165	1.344	0.179	++-+
ENSG00000221625	a	g	3165	1.344	0.179	++-+
ENSG00000177483	a	g	3165	1.344	0.1791	++-+
ENSG00000115109	a	g	3165	-1.343	0.1794	--+-
ENSG00000226328	a	g	3165	1.343	0.1794	++-+
ENSG00000140945	a	g	3165	1.342	0.1796	-+++
ENSG00000163067	a	g	3165	-1.342	0.1796	+---
ENSG00000203666	a	g	3165	1.342	0.1797	-+++
ENSG00000101255	a	g	3165	1.341	0.1798	++-+
ENSG00000257231	a	g	3165	-1.341	0.1798	--+-
ENSG00000206341	a	g	3165	1.341	0.1799	++-+
ENSG00000154783	a	g	3165	1.341	0.1799	++++
ENSG00000158079	a	g	3165	-1.341	0.1799	----
ENSG00000077684	a	g	3165	-1.341	0.18	----
ENSG00000242048	a	g	3165	1.341	0.18	+++-
ENSG00000242798	a	g	3165	-1.341	0.18	+--+
ENSG00000144118	a	g	3165	1.341	0.18	+-++
ENSG00000162377	a	g	3165	-1.34	0.1801	+---
ENSG00000159263	a	g	3165	1.34	0.1801	+-++
ENSG00000204524	a	g	3165	-1.34	0.1802	+---
ENSG00000165660	a	g	3165	-1.34	0.1802	+-+-
ENSG00000116754	a	g	3165	-1.34	0.1803	---+
ENSG00000259384	a	g	3165	-1.34	0.1804	--+-
ENSG00000151468	a	g	3165	1.339	0.1804	++--
ENSG00000116977	a	g	3165	1.339	0.1806	++++
ENSG00000157895	a	g	3165	-1.339	0.1807	+-+-
ENSG00000162391	a	g	3165	1.339	0.1807	++++
ENSG00000013375	a	g	3165	1.339	0.1807	-+++
ENSG00000226125	a	g	3165	1.338	0.1808	-+++
ENSG00000157020	a	g	3165	1.338	0.1809	+++-
ENSG00000068323	a	g	3165	-1.338	0.1809	+-+-
ENSG00000251594	a	g	3165	-1.338	0.1809	---+
ENSG00000092199	a	g	3165	-1.338	0.181	+---
ENSG00000167562	a	g	3165	-1.338	0.181	--+-
ENSG00000213809	a	g	3165	-1.337	0.1811	+-+-
ENSG00000255587	a	g	3165	1.337	0.1811	+-++
ENSG00000221883	a	g	3165	1.337	0.1812	++++
ENSG00000156110	a	g	3165	1.337	0.1812	++-+
ENSG00000180447	a	g	3165	1.337	0.1813	++++
ENSG00000087157	a	g	3165	-1.337	0.1813	---+
ENSG00000182405	a	g	3165	-1.336	0.1814	---+
ENSG00000115677	a	g	3165	-1.336	0.1814	+-+-
ENSG00000235488	a	g	3165	1.336	0.1815	-+++
ENSG00000184898	a	g	3165	-1.335	0.1818	+-+-
ENSG00000105784	a	g	3165	1.335	0.1818	++-+
ENSG00000230626	a	g	3165	1.335	0.1818	+++-
ENSG00000198055	a	g	3165	-1.335	0.1819	++--
ENSG00000140104	a	g	3165	1.335	0.1819	++++
ENSG00000134548	a	g	3165	1.335	0.182	+++-
ENSG00000162482	a	g	3165	1.334	0.1821	-+++
ENSG00000103653	a	g	3165	-1.334	0.1822	+-+-
ENSG00000124571	a	g	3165	-1.334	0.1822	+-+-
ENSG00000104375	a	g	3165	1.334	0.1822	++++
ENSG00000174844	a	g	3165	-1.334	0.1822	----
ENSG00000162775	a	g	3165	1.334	0.1823	-+++
ENSG00000182180	a	g	3165	1.332	0.1827	++-+
ENSG00000130479	a	g	3165	-1.333	0.1827	--+-
ENSG00000231822	a	g	3165	-1.333	0.1827	--+-
ENSG00000163291	a	g	3165	-1.332	0.1828	--+-
ENSG00000145715	a	g	3165	-1.332	0.1828	--+-
ENSG00000218186	a	g	3165	-1.332	0.1829	---+
ENSG00000213347	a	g	3165	1.332	0.183	++-+
ENSG00000231386	a	g	3165	1.331	0.1831	--++
ENSG00000234076	a	g	3165	-1.331	0.1831	+---
ENSG00000183137	a	g	3165	1.331	0.1832	++-+
ENSG00000217075	a	g	3165	1.331	0.1832	++-+
ENSG00000155545	a	g	3165	1.331	0.1832	-+++
ENSG00000073803	a	g	3165	-1.33	0.1834	+---
ENSG00000173868	a	g	3165	1.33	0.1835	++-+
ENSG00000160593	a	g	3165	-1.33	0.1835	+---
ENSG00000244687	a	g	3165	-1.33	0.1835	----
ENSG00000117594	a	g	3165	1.33	0.1836	-+-+
ENSG00000091831	a	g	3165	-1.33	0.1837	--+-
ENSG00000180776	a	g	3165	-1.33	0.1837	--+-
ENSG00000263968	a	g	3165	-1.33	0.1837	---+
ENSG00000112667	a	g	3165	-1.329	0.1838	----
ENSG00000071994	a	g	3165	1.329	0.1838	++-+
ENSG00000233820	a	g	3165	1.329	0.1838	++-+
ENSG00000198182	a	g	3165	-1.329	0.1838	---+
ENSG00000183486	a	g	3165	-1.328	0.1841	+-+-
ENSG00000254851	a	g	3165	1.328	0.1841	++-+
ENSG00000186908	a	g	3165	-1.328	0.1842	--++
ENSG00000026297	a	g	3165	-1.328	0.1842	--+-
ENSG00000224183	a	g	3165	-1.328	0.1843	--+-
ENSG00000268615	a	g	3165	-1.327	0.1843	+---
ENSG00000223638	a	g	3165	-1.327	0.1844	---+
ENSG00000118564	a	g	3165	1.327	0.1844	+++-
ENSG00000066336	a	g	3165	-1.327	0.1845	+-+-
ENSG00000112039	a	g	3165	-1.327	0.1845	---+
ENSG00000204421	a	g	3165	-1.327	0.1845	----
ENSG00000110011	a	g	3165	-1.327	0.1846	+---
ENSG00000245573	a	g	3165	-1.326	0.1849	---+
ENSG00000124786	a	g	3165	-1.326	0.185	+-+-
ENSG00000138814	a	g	3165	1.325	0.1851	++++
ENSG00000117400	a	g	3165	-1.325	0.1851	-+--
ENSG00000133477	a	g	3165	-1.325	0.1852	---+
ENSG00000184669	a	g	3165	-1.325	0.1852	----
ENSG00000240344	a	g	3165	1.325	0.1852	++-+
ENSG00000186446	a	g	3165	1.325	0.1852	++-+
ENSG00000121774	a	g	3165	-1.325	0.1853	-++-
ENSG00000115204	a	g	3165	1.325	0.1853	+-++
ENSG00000144554	a	g	3165	1.325	0.1853	-+-+
ENSG00000185950	a	g	3165	-1.325	0.1853	+---
ENSG00000134317	a	g	3165	1.324	0.1854	-+++
ENSG00000259985	a	g	3165	1.324	0.1855	--++
ENSG00000225802	a	g	3165	-1.324	0.1856	-+--
ENSG00000221823	a	g	3165	-1.323	0.1858	+++-
ENSG00000269399	a	g	3165	-1.323	0.1859	-+--
ENSG00000269439	a	g	3165	-1.323	0.186	---+
ENSG00000234978	a	g	3165	-1.323	0.186	----
ENSG00000189067	a	g	3165	-1.322	0.1861	+---
ENSG00000232710	a	g	3165	-1.322	0.1861	-+--
ENSG00000146414	a	g	3165	-1.322	0.1861	---+
ENSG00000178927	a	g	3165	1.322	0.1863	++++
ENSG00000206549	a	g	3165	1.322	0.1863	+++-
ENSG00000259071	a	g	3165	1.322	0.1863	-+-+
ENSG00000262691	a	g	3165	1.321	0.1864	-++-
ENSG00000269814	a	g	3165	-1.321	0.1864	--++
ENSG00000103275	a	g	3165	-1.321	0.1865	-++-
ENSG00000164308	a	g	3165	1.321	0.1866	-+++
ENSG00000268885	a	g	3165	-1.321	0.1866	--+-
ENSG00000149798	a	g	3165	-1.32	0.1869	+---
ENSG00000235579	a	g	3165	-1.32	0.187	--++
ENSG00000253120	a	g	3165	-1.319	0.1871	+-+-
ENSG00000113712	a	g	3165	-1.319	0.1871	+-+-
ENSG00000136940	a	g	3165	-1.319	0.1872	--++
ENSG00000269271	a	g	3165	1.319	0.1872	+++-
ENSG00000187097	a	g	3165	1.318	0.1874	++++
ENSG00000164117	a	g	3165	1.318	0.1874	++-+
ENSG00000175221	a	g	3165	1.318	0.1875	-++-
ENSG00000244219	a	g	3165	1.318	0.1875	-+++
ENSG00000171574	a	g	3165	1.318	0.1875	++++
ENSG00000214562	a	g	3165	1.318	0.1875	++++
ENSG00000269019	a	g	3165	1.317	0.1877	++++
ENSG00000260101	a	g	3165	1.317	0.1878	++--
ENSG00000201302	a	g	3165	-1.317	0.1878	++--
ENSG00000246016	a	g	3165	1.317	0.1879	++-+
ENSG00000253570	a	g	3165	1.316	0.1881	+++-
ENSG00000150403	a	g	3165	-1.316	0.1881	+---
ENSG00000087253	a	g	3165	1.316	0.1882	+-++
ENSG00000147251	a	g	3165	-1.316	0.1883	--+-
ENSG00000118162	a	g	3165	1.315	0.1885	+++-
ENSG00000270157	a	g	3165	-1.315	0.1885	----
ENSG00000102977	a	g	3165	1.315	0.1886	+++-
ENSG00000252817	a	g	3165	1.314	0.1887	+-++
ENSG00000238206	a	g	3165	1.314	0.189	+++-
ENSG00000168260	a	g	3165	-1.313	0.1891	---+
ENSG00000102158	a	g	3165	-1.313	0.1892	+---
ENSG00000154079	a	g	3165	1.313	0.1892	++-+
ENSG00000229932	a	g	3165	-1.313	0.1893	--+-
ENSG00000136295	a	g	3165	1.313	0.1893	+++-
ENSG00000225200	a	g	3165	-1.313	0.1893	++--
ENSG00000156299	a	g	3165	1.313	0.1893	-+++
ENSG00000147123	a	g	3165	1.312	0.1894	+++-
ENSG00000115808	a	g	3165	1.312	0.1894	+-++
ENSG00000198373	a	g	3165	-1.312	0.1894	--+-
ENSG00000107263	a	g	3165	1.312	0.1895	++++
ENSG00000154227	a	g	3165	-1.312	0.1895	----
ENSG00000226329	a	g	3165	-1.312	0.1896	-+--
ENSG00000134108	a	g	3165	1.312	0.1896	+-++
ENSG00000100122	a	g	3165	1.312	0.1897	++++
ENSG00000051180	a	g	3165	1.311	0.1897	+-+-
ENSG00000258790	a	g	3165	-1.311	0.1898	----
ENSG00000224295	a	g	3165	-1.311	0.1899	--++
ENSG00000132139	a	g	3165	-1.311	0.1899	---+
ENSG00000153071	a	g	3165	1.311	0.1899	+++-
ENSG00000013374	a	g	3165	1.31	0.19	+-+-
ENSG00000112419	a	g	3165	-1.31	0.1901	--+-
ENSG00000260461	a	g	3165	-1.31	0.1902	--+-
ENSG00000213049	a	g	3165	1.31	0.1903	-+-+
ENSG00000168028	a	g	3165	1.309	0.1905	++-+
ENSG00000136026	a	g	3165	1.309	0.1905	+++-
ENSG00000100605	a	g	3165	1.309	0.1905	+++-
ENSG00000118596	a	g	3165	1.309	0.1907	++++
ENSG00000132005	a	g	3165	-1.308	0.1907	-++-
ENSG00000237541	a	g	3165	1.309	0.1907	+-++
ENSG00000137204	a	g	3165	-1.308	0.1908	-+--
ENSG00000137710	a	g	3165	1.308	0.1908	+-++
ENSG00000146221	a	g	3165	1.308	0.1908	++-+
ENSG00000185651	a	g	3165	1.308	0.1909	+++-
ENSG00000224513	a	g	3165	-1.308	0.191	+---
ENSG00000131370	a	g	3165	1.307	0.1911	+++-
ENSG00000129007	a	g	3165	-1.307	0.1911	----
ENSG00000204387	a	g	3165	-1.307	0.1911	-+-+
ENSG00000197415	a	g	3165	1.307	0.1912	++--
ENSG00000177485	a	g	3165	1.307	0.1912	-+++
ENSG00000233967	a	g	3165	-1.307	0.1912	+---
ENSG00000196715	a	g	3165	-1.306	0.1914	---+
ENSG00000184402	a	g	3165	1.306	0.1914	-+-+
ENSG00000269235	a	g	3165	-1.306	0.1915	++--
ENSG00000115415	a	g	3165	1.306	0.1916	+-+-
ENSG00000262766	a	g	3165	-1.306	0.1917	--+-
ENSG00000261433	a	g	3165	-1.306	0.1917	----
ENSG00000135835	a	g	3165	-1.306	0.1917	--+-
ENSG00000113742	a	g	3165	1.306	0.1917	-+++
ENSG00000149925	a	g	3165	1.305	0.1918	+++-
ENSG00000132185	a	g	3165	-1.305	0.1919	-+--
ENSG00000241360	a	g	3165	-1.305	0.1919	--+-
ENSG00000091844	a	g	3165	1.305	0.1919	-+-+
ENSG00000236772	a	g	3165	-1.305	0.1919	--++
ENSG00000179314	a	g	3165	1.304	0.1923	++-+
ENSG00000137727	a	g	3165	-1.303	0.1924	---+
ENSG00000164265	a	g	3165	1.303	0.1924	++-+
ENSG00000165782	a	g	3165	-1.304	0.1924	----
ENSG00000102780	a	g	3165	1.303	0.1926	-+-+
ENSG00000021826	a	g	3165	1.303	0.1927	-+++
ENSG00000176396	a	g	3165	1.302	0.1928	-+-+
ENSG00000132964	a	g	3165	-1.302	0.1928	----
ENSG00000215933	a	g	3165	1.302	0.1928	+++-
ENSG00000141026	a	g	3165	1.302	0.1928	+++-
ENSG00000108264	a	g	3165	-1.302	0.1929	+-+-
ENSG00000245958	a	g	3165	-1.302	0.1929	---+
ENSG00000158092	a	g	3165	-1.302	0.1929	+---
ENSG00000129749	a	g	3165	-1.301	0.1931	-+--
ENSG00000213186	a	g	3165	1.301	0.1931	-+-+
ENSG00000267711	a	g	3165	-1.301	0.1932	+--+
ENSG00000105509	a	g	3165	1.301	0.1933	++++
ENSG00000239650	a	g	3165	-1.301	0.1933	--++
ENSG00000196792	a	g	3165	-1.3	0.1936	----
ENSG00000226496	a	g	3165	-1.3	0.1936	--++
ENSG00000186998	a	g	3165	-1.3	0.1937	+---
ENSG00000178538	a	g	3165	-1.3	0.1937	+--+
ENSG00000256742	a	g	3165	-1.3	0.1937	-+--
ENSG00000070729	a	g	3165	1.299	0.1938	-+++
ENSG00000261451	a	g	3165	-1.299	0.1938	+-+-
ENSG00000261019	a	g	3165	1.299	0.1938	++-+
ENSG00000135108	a	g	3165	-1.299	0.1939	--+-
ENSG00000257226	a	g	3165	-1.299	0.1939	---+
ENSG00000211961	a	g	3165	-1.299	0.1939	----
ENSG00000110047	a	g	3165	-1.299	0.194	--+-
ENSG00000154274	a	g	3165	1.298	0.1941	-+++
ENSG00000142973	a	g	3165	1.298	0.1942	-+-+
ENSG00000110074	a	g	3165	-1.298	0.1943	--+-
ENSG00000072958	a	g	3165	-1.298	0.1944	+-+-
ENSG00000169018	a	g	3165	-1.298	0.1944	--+-
ENSG00000197912	a	g	3165	1.297	0.1946	-+++
ENSG00000212607	a	g	3165	1.297	0.1946	-+-+
ENSG00000124593	a	g	3165	1.297	0.1947	+--+
ENSG00000184368	a	g	3165	-1.297	0.1947	---+
ENSG00000112972	a	g	3165	-1.296	0.195	--+-
ENSG00000189266	a	g	3165	-1.296	0.1951	+---
ENSG00000226403	a	g	3165	1.296	0.1951	-+-+
ENSG00000198677	a	g	3165	-1.295	0.1953	---+
ENSG00000108270	a	g	3165	1.295	0.1954	-+++
ENSG00000140839	a	g	3165	1.295	0.1954	++++
ENSG00000189013	a	g	3165	-1.294	0.1955	+-+-
ENSG00000130307	a	g	3165	-1.294	0.1955	--+-
ENSG00000115170	a	g	3165	1.294	0.1955	-++-
ENSG00000121481	a	g	3165	-1.294	0.1956	--+-
ENSG00000196730	a	g	3165	-1.294	0.1956	+-+-
ENSG00000204959	a	g	3165	-1.293	0.1961	----
ENSG00000186340	a	g	3165	1.293	0.1961	++++
ENSG00000132109	a	g	3165	1.292	0.1963	+-+-
ENSG00000187904	a	g	3165	-1.292	0.1963	---+
ENSG00000150456	a	g	3165	-1.292	0.1964	+--+
ENSG00000108179	a	g	3165	-1.292	0.1965	+---
ENSG00000244274	a	g	3165	-1.291	0.1965	-+--
ENSG00000196872	a	g	3165	-1.291	0.1966	++--
ENSG00000197794	a	g	3165	-1.291	0.1967	---+
ENSG00000211578	a	g	3165	-1.29	0.1969	---+
ENSG00000149573	a	g	3165	-1.29	0.1969	+-+-
ENSG00000134287	a	g	3165	1.29	0.197	+++-
ENSG00000249859	a	g	3165	-1.29	0.197	-+-+
ENSG00000155957	a	g	3165	1.29	0.1971	++++
ENSG00000225978	a	g	3165	-1.289	0.1973	-+--
ENSG00000131831	a	g	3165	-1.289	0.1973	-+--
ENSG00000160229	a	g	3165	1.289	0.1973	--++
ENSG00000163191	a	g	3165	1.289	0.1975	+---
ENSG00000236199	a	g	3165	1.288	0.1976	++++
ENSG00000238113	a	g	3165	1.288	0.1976	-+++
ENSG00000167186	a	g	3165	1.288	0.1976	+++-
ENSG00000170791	a	g	3165	1.288	0.1976	-+-+
ENSG00000089063	a	g	3165	-1.288	0.1977	+---
ENSG00000240970	a	g	3165	-1.288	0.1977	-+-+
ENSG00000167632	a	g	3165	-1.288	0.1978	+-+-
ENSG00000198246	a	g	3165	1.288	0.1978	+++-
ENSG00000059122	a	g	3165	-1.287	0.1981	---+
ENSG00000269783	a	g	3165	1.287	0.1982	-+++
ENSG00000165985	a	g	3165	-1.287	0.1982	---+
ENSG00000188599	a	g	3165	1.287	0.1982	+-++
ENSG00000225921	a	g	3165	-1.286	0.1983	--+-
ENSG00000213188	a	g	3165	1.287	0.1983	-+++
ENSG00000148218	a	g	3165	-1.286	0.1984	----
ENSG00000241983	a	g	3165	-1.286	0.1985	----
ENSG00000027697	a	g	3165	1.285	0.1987	++-+
ENSG00000104643	a	g	3165	1.285	0.1987	+-++
ENSG00000080608	a	g	3165	-1.285	0.1988	+--+
ENSG00000223474	a	g	3165	-1.283	0.1993	--+-
ENSG00000267985	a	g	3165	-1.284	0.1993	--+-
ENSG00000109133	a	g	3165	-1.284	0.1993	+-+-
ENSG00000197992	a	g	3165	-1.283	0.1995	++--
ENSG00000109684	a	g	3165	1.283	0.1996	-+++
ENSG00000178301	a	g	3165	-1.283	0.1996	-++-
ENSG00000258441	a	g	3165	-1.282	0.1997	---+
ENSG00000146453	a	g	3165	-1.282	0.1998	----
ENSG00000152705	a	g	3165	1.282	0.1998	++--
ENSG00000151151	a	g	3165	-1.282	0.2	--+-
ENSG00000200285	a	g	3165	-1.281	0.2	-++-
ENSG00000160606	a	g	3165	-1.282	0.2	--+-
ENSG00000067955	a	g	3165	1.281	0.2001	++++
ENSG00000052795	a	g	3165	1.281	0.2001	+-++
ENSG00000213018	a	g	3165	1.281	0.2001	++-+
ENSG00000166887	a	g	3165	-1.281	0.2002	+-+-
ENSG00000165675	a	g	3165	-1.281	0.2003	+-+-
ENSG00000188199	a	g	3165	-1.281	0.2003	+---
ENSG00000095209	a	g	3165	-1.28	0.2004	---+
ENSG00000076864	a	g	3165	1.28	0.2005	++-+
ENSG00000111452	a	g	3165	-1.28	0.2005	----
ENSG00000136560	a	g	3165	1.28	0.2006	+++-
ENSG00000164244	a	g	3165	-1.28	0.2006	+-+-
ENSG00000241782	a	g	3165	1.278	0.2011	-+++
ENSG00000196114	a	g	3165	1.278	0.2011	+-++
ENSG00000161813	a	g	3165	-1.278	0.2011	--++
ENSG00000267655	a	g	3165	1.278	0.2012	++-+
ENSG00000161618	a	g	3165	1.278	0.2013	-+++
ENSG00000162928	a	g	3165	1.278	0.2014	++-+
ENSG00000206044	a	g	3165	-1.277	0.2014	-+--
ENSG00000118260	a	g	3165	-1.277	0.2015	--+-
ENSG00000145741	a	g	3165	-1.277	0.2016	++--
ENSG00000189362	a	g	3165	-1.277	0.2016	---+
ENSG00000130803	a	g	3165	-1.277	0.2016	+-+-
ENSG00000170365	a	g	3165	1.277	0.2016	+++-
ENSG00000249459	a	g	3165	1.277	0.2016	-+++
ENSG00000212371	a	g	3165	-1.277	0.2017	---+
ENSG00000168918	a	g	3165	1.277	0.2017	+-+-
ENSG00000139131	a	g	3165	-1.276	0.2018	+-+-
ENSG00000108622	a	g	3165	-1.277	0.2018	+---
ENSG00000157335	a	g	3165	-1.276	0.2019	-+--
ENSG00000186222	a	g	3165	1.276	0.202	++-+
ENSG00000177971	a	g	3165	-1.276	0.202	----
ENSG00000146802	a	g	3165	-1.276	0.202	---+
ENSG00000262758	a	g	3165	-1.276	0.202	+-+-
ENSG00000180902	a	g	3165	1.276	0.2021	-+++
ENSG00000251474	a	g	3165	-1.276	0.2021	---+
ENSG00000162148	a	g	3165	1.275	0.2022	-+++
ENSG00000125648	a	g	3165	-1.275	0.2024	-+--
ENSG00000101542	a	g	3165	-1.275	0.2025	+---
ENSG00000156253	a	g	3165	1.275	0.2025	+-++
ENSG00000133398	a	g	3165	1.275	0.2025	-+-+
ENSG00000228655	a	g	3165	1.274	0.2027	++++
ENSG00000185275	a	g	3165	1.274	0.2027	++-+
ENSG00000198000	a	g	3165	-1.274	0.2027	---+
ENSG00000252516	a	g	3165	-1.273	0.2029	--++
ENSG00000110768	a	g	3165	1.273	0.2029	++++
ENSG00000118096	a	g	3165	1.272	0.2032	+--+
ENSG00000213763	a	g	3165	1.272	0.2032	++-+
ENSG00000157890	a	g	3165	1.273	0.2032	-+++
ENSG00000160932	a	g	3165	1.272	0.2033	+-+-
ENSG00000005889	a	g	3165	-1.272	0.2033	+-+-
ENSG00000108960	a	g	3165	1.272	0.2033	+++-
ENSG00000141258	a	g	3165	-1.272	0.2033	---+
ENSG00000225135	a	g	3165	1.272	0.2034	-+++
ENSG00000102710	a	g	3165	-1.272	0.2034	+--+
ENSG00000126822	a	g	3165	-1.272	0.2034	+-+-
ENSG00000187010	a	g	3165	-1.272	0.2035	-++-
ENSG00000260927	a	g	3165	-1.272	0.2035	--+-
ENSG00000175029	a	g	3165	1.271	0.2036	+-+-
ENSG00000214078	a	g	3165	1.271	0.2038	+-++
ENSG00000175283	a	g	3165	1.27	0.204	++--
ENSG00000134897	a	g	3165	-1.27	0.2041	---+
ENSG00000231128	a	g	3165	1.27	0.2041	++-+
ENSG00000188393	a	g	3165	-1.269	0.2044	----
ENSG00000159128	a	g	3165	-1.269	0.2045	+---
ENSG00000241679	a	g	3165	1.269	0.2046	+++-
ENSG00000180747	a	g	3165	-1.268	0.2046	--++
ENSG00000153044	a	g	3165	1.269	0.2046	++-+
ENSG00000231259	a	g	3165	1.268	0.2047	-+-+
ENSG00000204899	a	g	3165	-1.268	0.2047	----
ENSG00000141485	a	g	3165	-1.268	0.2047	-+--
ENSG00000268355	a	g	3165	1.268	0.2048	-+++
ENSG00000229539	a	g	3165	-1.268	0.2049	--+-
ENSG00000077150	a	g	3165	-1.268	0.205	-++-
ENSG00000235173	a	g	3165	-1.267	0.2052	+-+-
ENSG00000188277	a	g	3165	1.267	0.2053	--++
ENSG00000124103	a	g	3165	1.266	0.2054	-++-
ENSG00000112245	a	g	3165	-1.266	0.2054	+-+-
ENSG00000268189	a	g	3165	1.266	0.2054	++++
ENSG00000117308	a	g	3165	1.266	0.2055	++-+
ENSG00000183474	a	g	3165	-1.266	0.2055	+---
ENSG00000234377	a	g	3165	-1.266	0.2055	--+-
ENSG00000183340	a	g	3165	-1.266	0.2056	--+-
ENSG00000065548	a	g	3165	1.266	0.2057	++-+
ENSG00000198917	a	g	3165	-1.265	0.2057	--+-
ENSG00000179294	a	g	3165	-1.265	0.2057	+-+-
ENSG00000126861	a	g	3165	1.266	0.2057	++--
ENSG00000198162	a	g	3165	1.265	0.2058	-+++
ENSG00000170027	a	g	3165	-1.265	0.2058	-++-
ENSG00000219222	a	g	3165	-1.265	0.206	----
ENSG00000196189	a	g	3165	-1.265	0.206	--+-
ENSG00000268240	a	g	3165	1.264	0.2061	-+++
ENSG00000249855	a	g	3165	1.264	0.2061	-+-+
ENSG00000255517	a	g	3165	1.264	0.2062	++-+
ENSG00000085514	a	g	3165	-1.264	0.2063	+-+-
ENSG00000198363	a	g	3165	-1.264	0.2063	---+
ENSG00000175756	a	g	3165	1.264	0.2064	+++-
ENSG00000240005	a	g	3165	1.263	0.2065	-+-+
ENSG00000139946	a	g	3165	-1.263	0.2065	+-+-
ENSG00000179954	a	g	3165	-1.263	0.2066	--+-
ENSG00000259321	a	g	3165	1.263	0.2066	+++-
ENSG00000198106	a	g	3165	-1.263	0.2066	---+
ENSG00000232686	a	g	3165	-1.263	0.2067	-+--
ENSG00000227500	a	g	3165	-1.262	0.2069	+-+-
ENSG00000154380	a	g	3165	-1.262	0.207	--+-
ENSG00000096063	a	g	3165	1.262	0.207	++-+
ENSG00000007312	a	g	3165	-1.262	0.207	-+--
ENSG00000196476	a	g	3165	-1.262	0.2071	-+--
ENSG00000252105	a	g	3165	-1.261	0.2074	----
ENSG00000253483	a	g	3165	-1.261	0.2074	----
ENSG00000095059	a	g	3165	-1.261	0.2074	-+--
ENSG00000244945	a	g	3165	-1.26	0.2076	---+
ENSG00000231752	a	g	3165	-1.26	0.2078	---+
ENSG00000180549	a	g	3165	-1.26	0.2078	----
ENSG00000197713	a	g	3165	1.259	0.2079	+-++
ENSG00000267003	a	g	3165	1.259	0.2079	--++
ENSG00000261188	a	g	3165	-1.259	0.208	-+--
ENSG00000085760	a	g	3165	1.259	0.208	-+-+
ENSG00000255837	a	g	3165	-1.259	0.2081	---+
ENSG00000223571	a	g	3165	-1.258	0.2082	-+--
ENSG00000170876	a	g	3165	1.259	0.2082	+++-
ENSG00000114455	a	g	3165	-1.259	0.2082	--+-
ENSG00000163171	a	g	3165	-1.258	0.2083	+---
ENSG00000263368	a	g	3165	1.258	0.2083	+-++
ENSG00000261211	a	g	3165	1.258	0.2083	++++
ENSG00000162694	a	g	3165	1.258	0.2084	+--+
ENSG00000172007	a	g	3165	-1.258	0.2085	--+-
ENSG00000231793	a	g	3165	-1.258	0.2085	--+-
ENSG00000087365	a	g	3165	1.258	0.2085	+++-
ENSG00000183023	a	g	3165	1.258	0.2085	++++
ENSG00000100968	a	g	3165	-1.258	0.2085	-+--
ENSG00000131269	a	g	3165	1.257	0.2086	+-++
ENSG00000143257	a	g	3165	-1.257	0.2088	-++-
ENSG00000176953	a	g	3165	-1.257	0.2088	--+-
ENSG00000247828	a	g	3165	-1.257	0.2088	---+
ENSG00000167900	a	g	3165	1.257	0.2089	+++-
ENSG00000114378	a	g	3165	-1.257	0.2089	---+
ENSG00000187446	a	g	3165	1.256	0.209	+++-
ENSG00000254231	a	g	3165	1.256	0.209	++++
ENSG00000205643	a	g	3165	1.256	0.209	++-+
ENSG00000136122	a	g	3165	1.256	0.209	++-+
ENSG00000171121	a	g	3165	1.256	0.2091	+-++
ENSG00000125445	a	g	3165	1.256	0.2091	++-+
ENSG00000232539	a	g	3165	-1.256	0.2092	+---
ENSG00000137310	a	g	3165	-1.256	0.2092	--+-
ENSG00000250155	a	g	3165	-1.256	0.2093	+--+
ENSG00000219507	a	g	3165	1.255	0.2095	++--
ENSG00000237037	a	g	3165	-1.255	0.2095	----
ENSG00000222345	a	g	3165	-1.255	0.2096	-+--
ENSG00000008294	a	g	3165	-1.255	0.2096	+---
ENSG00000135953	a	g	3165	-1.255	0.2096	--+-
ENSG00000229873	a	g	3165	-1.254	0.2097	--+-
ENSG00000148690	a	g	3165	1.254	0.2097	-+-+
ENSG00000113569	a	g	3165	-1.254	0.2099	--+-
ENSG00000226479	a	g	3165	-1.254	0.2099	----
ENSG00000198156	a	g	3165	-1.254	0.2099	+-+-
ENSG00000203999	a	g	3165	1.253	0.21	-+++
ENSG00000205323	a	g	3165	1.253	0.2101	++-+
ENSG00000183801	a	g	3165	-1.253	0.2102	+-+-
ENSG00000262089	a	g	3165	1.253	0.2102	-+++
ENSG00000120647	a	g	3165	-1.253	0.2103	+-+-
ENSG00000250474	a	g	3165	1.253	0.2103	++-+
ENSG00000110422	a	g	3165	1.253	0.2103	-+-+
ENSG00000116678	a	g	3165	1.253	0.2104	++++
ENSG00000225760	a	g	3165	-1.252	0.2104	-+--
ENSG00000101152	a	g	3165	-1.252	0.2104	+-+-
ENSG00000151948	a	g	3165	-1.252	0.2105	+---
ENSG00000255443	a	g	3165	-1.252	0.2106	----
ENSG00000174607	a	g	3165	-1.252	0.2106	----
ENSG00000240893	a	g	3165	-1.252	0.2107	+--+
ENSG00000185947	a	g	3165	1.251	0.2108	-+++
ENSG00000059804	a	g	3165	-1.251	0.2109	+-+-
ENSG00000249565	a	g	3165	1.251	0.2109	+++-
ENSG00000106853	a	g	3165	1.251	0.2109	+++-
ENSG00000236552	a	g	3165	-1.251	0.2111	-+-+
ENSG00000147852	a	g	3165	1.25	0.2112	+-++
ENSG00000135837	a	g	3165	1.25	0.2113	++++
ENSG00000269774	a	g	3165	-1.25	0.2114	---+
ENSG00000110799	a	g	3165	1.25	0.2115	++++
ENSG00000248527	a	g	3165	-1.249	0.2116	+-+-
ENSG00000094914	a	g	3165	1.249	0.2116	+++-
ENSG00000007314	a	g	3165	-1.249	0.2116	-+--
ENSG00000154305	a	g	3165	-1.249	0.2116	--+-
ENSG00000168556	a	g	3165	1.249	0.2116	++-+
ENSG00000050405	a	g	3165	1.249	0.2118	-+-+
ENSG00000259834	a	g	3165	-1.248	0.2119	-+-+
ENSG00000113240	a	g	3165	-1.248	0.2119	---+
ENSG00000166436	a	g	3165	1.248	0.2121	-+++
ENSG00000235820	a	g	3165	-1.248	0.2122	-+--
ENSG00000228217	a	g	3165	-1.248	0.2122	-+--
ENSG00000100412	a	g	3165	-1.248	0.2122	--+-
ENSG00000078043	a	g	3165	1.248	0.2122	+++-
ENSG00000187066	a	g	3165	1.247	0.2123	-++-
ENSG00000085276	a	g	3165	1.247	0.2123	+-++
ENSG00000186660	a	g	3165	-1.247	0.2125	+-+-
ENSG00000198435	a	g	3165	-1.247	0.2125	+---
ENSG00000138101	a	g	3165	-1.246	0.2126	--+-
ENSG00000261373	a	g	3165	-1.246	0.2127	-++-
ENSG00000226853	a	g	3165	1.246	0.2127	-++-
ENSG00000126890	a	g	3165	1.246	0.2127	+-++
ENSG00000054282	a	g	3165	1.246	0.2128	++-+
ENSG00000163528	a	g	3165	1.246	0.2129	+-++
ENSG00000119698	a	g	3165	1.245	0.213	-+-+
ENSG00000211707	a	g	3165	1.244	0.2133	++-+
ENSG00000149575	a	g	3165	-1.245	0.2133	+---
ENSG00000119203	a	g	3165	1.245	0.2133	++++
ENSG00000240204	a	g	3165	1.244	0.2135	++++
ENSG00000128602	a	g	3165	-1.243	0.2138	++--
ENSG00000089820	a	g	3165	1.243	0.2139	+++-
ENSG00000255748	a	g	3165	-1.242	0.2141	---+
ENSG00000166387	a	g	3165	-1.242	0.2142	+---
ENSG00000143947	a	g	3165	-1.242	0.2142	+--+
ENSG00000227398	a	g	3165	-1.242	0.2143	---+
ENSG00000139174	a	g	3165	-1.242	0.2143	-++-
ENSG00000166086	a	g	3165	1.242	0.2144	-+-+
ENSG00000243175	a	g	3165	-1.241	0.2145	----
ENSG00000166166	a	g	3165	-1.241	0.2147	----
ENSG00000260065	a	g	3165	1.241	0.2147	+++-
ENSG00000166501	a	g	3165	-1.24	0.2148	+-+-
ENSG00000126091	a	g	3165	1.24	0.2149	+++-
ENSG00000131016	a	g	3165	-1.24	0.215	---+
ENSG00000260966	a	g	3165	1.24	0.2151	-++-
ENSG00000234093	a	g	3165	1.239	0.2152	++++
ENSG00000147168	a	g	3165	1.24	0.2152	+++-
ENSG00000107201	a	g	3165	1.239	0.2153	+-+-
ENSG00000239213	a	g	3165	1.239	0.2153	-+-+
ENSG00000234292	a	g	3165	-1.239	0.2153	---+
ENSG00000133794	a	g	3165	-1.239	0.2154	+---
ENSG00000161638	a	g	3165	-1.239	0.2155	+-+-
ENSG00000223935	a	g	3165	-1.239	0.2155	----
ENSG00000133315	a	g	3165	-1.238	0.2156	--+-
ENSG00000204390	a	g	3165	1.238	0.2156	++++
ENSG00000127249	a	g	3165	1.238	0.2156	++++
ENSG00000171223	a	g	3165	-1.238	0.2157	--+-
ENSG00000156671	a	g	3165	-1.238	0.2157	---+
ENSG00000197056	a	g	3165	1.238	0.2158	-+-+
ENSG00000225573	a	g	3165	1.237	0.216	-+-+
ENSG00000124207	a	g	3165	1.237	0.2161	++-+
ENSG00000255263	a	g	3165	1.237	0.2162	++-+
ENSG00000207217	a	g	3165	1.237	0.2162	++-+
ENSG00000157445	a	g	3165	-1.236	0.2166	+---
ENSG00000248429	a	g	3165	1.236	0.2166	+-+-
ENSG00000108091	a	g	3165	1.236	0.2166	+++-
ENSG00000260872	a	g	3165	-1.235	0.2167	--++
ENSG00000260949	a	g	3165	-1.235	0.2168	-+--
ENSG00000101000	a	g	3165	1.235	0.2169	+-++
ENSG00000075292	a	g	3165	-1.235	0.217	---+
ENSG00000262339	a	g	3165	1.234	0.2171	++-+
ENSG00000188933	a	g	3165	-1.234	0.2171	--+-
ENSG00000270001	a	g	3165	1.234	0.2173	+--+
ENSG00000235527	a	g	3165	-1.234	0.2173	--+-
ENSG00000228782	a	g	3165	-1.234	0.2174	-+--
ENSG00000110876	a	g	3165	1.233	0.2175	+++-
ENSG00000213885	a	g	3165	-1.233	0.2176	-+--
ENSG00000213713	a	g	3165	-1.233	0.2177	---+
ENSG00000148459	a	g	3165	1.232	0.2178	++--
ENSG00000143502	a	g	3165	-1.233	0.2178	----
ENSG00000251075	a	g	3165	-1.233	0.2178	-+--
ENSG00000145491	a	g	3165	1.232	0.2179	++++
ENSG00000269120	a	g	3165	1.232	0.218	++-+
ENSG00000155530	a	g	3165	1.232	0.2181	++++
ENSG00000164296	a	g	3165	1.232	0.2181	++-+
ENSG00000235961	a	g	3165	-1.232	0.2181	+---
ENSG00000107581	a	g	3165	-1.232	0.2181	--+-
ENSG00000226445	a	g	3165	-1.231	0.2182	+--+
ENSG00000070214	a	g	3165	1.231	0.2184	++--
ENSG00000148943	a	g	3165	1.231	0.2184	-+++
ENSG00000010219	a	g	3165	1.231	0.2184	++-+
ENSG00000153046	a	g	3165	-1.23	0.2186	+---
ENSG00000130589	a	g	3165	-1.23	0.2186	--+-
ENSG00000134057	a	g	3165	-1.23	0.2186	+-+-
ENSG00000261819	a	g	3165	1.23	0.2186	+-++
ENSG00000264695	a	g	3165	1.23	0.2186	+--+
ENSG00000107130	a	g	3165	-1.23	0.2187	+-+-
ENSG00000011198	a	g	3165	1.23	0.2187	++-+
ENSG00000261574	a	g	3165	-1.23	0.2188	---+
ENSG00000254419	a	g	3165	-1.229	0.219	--++
ENSG00000235313	a	g	3165	-1.229	0.2192	+--+
ENSG00000236670	a	g	3165	-1.229	0.2192	---+
ENSG00000101336	a	g	3165	1.229	0.2192	++-+
ENSG00000122970	a	g	3165	1.228	0.2193	-+++
ENSG00000242539	a	g	3165	-1.228	0.2196	--+-
ENSG00000212916	a	g	3165	-1.228	0.2196	----
ENSG00000254789	a	g	3165	-1.227	0.2197	---+
ENSG00000154645	a	g	3165	1.227	0.2197	-+--
ENSG00000226904	a	g	3165	1.227	0.2198	-+++
ENSG00000165684	a	g	3165	-1.227	0.2199	--+-
ENSG00000112406	a	g	3165	-1.227	0.2199	--+-
ENSG00000104756	a	g	3165	1.227	0.2199	++++
ENSG00000179038	a	g	3165	-1.227	0.2199	----
ENSG00000269194	a	g	3165	-1.227	0.22	---+
ENSG00000174374	a	g	3165	-1.226	0.22	+-+-
ENSG00000143621	a	g	3165	1.227	0.22	++-+
ENSG00000167470	a	g	3165	-1.226	0.2201	--+-
ENSG00000229331	a	g	3165	1.226	0.2201	++-+
ENSG00000147799	a	g	3165	-1.226	0.2203	-+--
ENSG00000115464	a	g	3165	-1.225	0.2205	--++
ENSG00000107862	a	g	3165	1.225	0.2207	+-+-
ENSG00000253998	a	g	3165	-1.224	0.2208	+---
ENSG00000169964	a	g	3165	-1.224	0.2209	---+
ENSG00000264493	a	g	3165	-1.224	0.221	--++
ENSG00000204352	a	g	3165	-1.224	0.221	+-+-
ENSG00000135164	a	g	3165	-1.224	0.221	+---
ENSG00000258900	a	g	3165	-1.224	0.221	----
ENSG00000175274	a	g	3165	1.224	0.2211	+++-
ENSG00000117298	a	g	3165	-1.223	0.2212	-++-
ENSG00000111424	a	g	3165	-1.223	0.2212	+-+-
ENSG00000234636	a	g	3165	1.223	0.2212	-+++
ENSG00000135535	a	g	3165	1.223	0.2213	+-++
ENSG00000187713	a	g	3165	1.223	0.2214	++--
ENSG00000198252	a	g	3165	-1.222	0.2216	-+-+
ENSG00000238039	a	g	3165	1.222	0.2216	++++
ENSG00000166734	a	g	3165	1.222	0.2216	-+++
ENSG00000185236	a	g	3165	1.222	0.2217	+++-
ENSG00000228251	a	g	3165	-1.222	0.2217	----
ENSG00000197594	a	g	3165	-1.222	0.2218	---+
ENSG00000198515	a	g	3165	-1.222	0.2218	-+--
ENSG00000120889	a	g	3165	-1.222	0.2219	-+--
ENSG00000250116	a	g	3165	-1.221	0.2221	--+-
ENSG00000234936	a	g	3165	1.221	0.2221	++++
ENSG00000008838	a	g	3165	-1.221	0.2222	+-+-
ENSG00000188352	a	g	3165	-1.221	0.2223	+---
ENSG00000239948	a	g	3165	-1.22	0.2223	--+-
ENSG00000256312	a	g	3165	1.22	0.2224	-+++
ENSG00000160194	a	g	3165	1.22	0.2224	++++
ENSG00000110080	a	g	3165	-1.22	0.2224	+--+
ENSG00000084676	a	g	3165	-1.22	0.2224	+-+-
ENSG00000181790	a	g	3165	1.22	0.2226	-+++
ENSG00000185278	a	g	3165	-1.22	0.2226	--++
ENSG00000249993	a	g	3165	-1.219	0.2228	-+--
ENSG00000169371	a	g	3165	1.218	0.2232	+++-
ENSG00000126246	a	g	3165	1.218	0.2233	-+++
ENSG00000127463	a	g	3165	-1.217	0.2234	-++-
ENSG00000166405	a	g	3165	-1.218	0.2234	-+-+
ENSG00000084693	a	g	3165	1.217	0.2235	-+-+
ENSG00000183103	a	g	3165	1.217	0.2236	-+++
ENSG00000261505	a	g	3165	-1.217	0.2236	--+-
ENSG00000107036	a	g	3165	-1.217	0.2237	+-+-
ENSG00000199273	a	g	3165	-1.217	0.2238	----
ENSG00000089022	a	g	3165	1.216	0.2241	++-+
ENSG00000232712	a	g	3165	-1.216	0.2241	---+
ENSG00000146574	a	g	3165	1.215	0.2242	++-+
ENSG00000263847	a	g	3165	-1.215	0.2243	-+--
ENSG00000205579	a	g	3165	-1.215	0.2243	-+--
ENSG00000187008	a	g	3165	-1.215	0.2243	----
ENSG00000171448	a	g	3165	-1.215	0.2243	---+
ENSG00000118193	a	g	3165	-1.215	0.2244	--+-
ENSG00000183822	a	g	3165	-1.215	0.2245	-++-
ENSG00000175730	a	g	3165	1.214	0.2246	+++-
ENSG00000138069	a	g	3165	-1.214	0.2246	+-+-
ENSG00000267243	a	g	3165	-1.214	0.2247	----
ENSG00000261959	a	g	3165	1.214	0.2247	+-++
ENSG00000198563	a	g	3165	-1.214	0.2247	---+
ENSG00000243959	a	g	3165	-1.214	0.2248	----
ENSG00000250966	a	g	3165	1.214	0.2248	++-+
ENSG00000187866	a	g	3165	-1.214	0.2248	+-+-
ENSG00000230593	a	g	3165	1.214	0.2249	-+-+
ENSG00000022267	a	g	3165	1.213	0.2249	-+--
ENSG00000224383	a	g	3165	-1.214	0.2249	+-+-
ENSG00000247363	a	g	3165	-1.214	0.2249	----
ENSG00000176438	a	g	3165	1.213	0.225	+++-
ENSG00000114626	a	g	3165	-1.213	0.2251	+---
ENSG00000204584	a	g	3165	1.213	0.2251	++-+
ENSG00000251194	a	g	3165	-1.213	0.2253	----
ENSG00000136709	a	g	3165	-1.213	0.2253	--+-
ENSG00000170231	a	g	3165	-1.213	0.2253	-+-+
ENSG00000118785	a	g	3165	1.212	0.2255	++-+
ENSG00000240053	a	g	3165	1.212	0.2255	-+++
ENSG00000158482	a	g	3165	-1.212	0.2255	-+--
ENSG00000178952	a	g	3165	1.212	0.2255	++++
ENSG00000138193	a	g	3165	-1.212	0.2255	----
ENSG00000263789	a	g	3165	-1.211	0.2257	--+-
ENSG00000158691	a	g	3165	-1.211	0.2258	+--+
ENSG00000128513	a	g	3165	1.211	0.226	++-+
ENSG00000232774	a	g	3165	-1.211	0.226	-+--
ENSG00000260898	a	g	3165	1.211	0.2261	+++-
ENSG00000232713	a	g	3165	1.211	0.2261	+-++
ENSG00000196678	a	g	3165	1.21	0.2262	++-+
ENSG00000205871	a	g	3165	1.21	0.2262	++--
ENSG00000151748	a	g	3165	1.21	0.2264	-+--
ENSG00000137145	a	g	3165	-1.21	0.2264	--+-
ENSG00000169607	a	g	3165	1.21	0.2264	+++-
ENSG00000161082	a	g	3165	-1.209	0.2265	----
ENSG00000164180	a	g	3165	1.209	0.2266	-+++
ENSG00000129226	a	g	3165	1.209	0.2266	++-+
ENSG00000101558	a	g	3165	1.209	0.2266	++-+
ENSG00000124588	a	g	3165	1.209	0.2268	++-+
ENSG00000225113	a	g	3165	1.209	0.2268	++-+
ENSG00000163026	a	g	3165	-1.209	0.2268	+-+-
ENSG00000243789	a	g	3165	-1.208	0.2269	---+
ENSG00000229585	a	g	3165	-1.208	0.227	---+
ENSG00000196205	a	g	3165	1.208	0.227	-+-+
ENSG00000122862	a	g	3165	1.208	0.227	++--
ENSG00000197943	a	g	3165	-1.208	0.227	+-+-
ENSG00000104081	a	g	3165	1.208	0.2271	+++-
ENSG00000132823	a	g	3165	1.208	0.2272	++-+
ENSG00000007545	a	g	3165	-1.207	0.2275	--+-
ENSG00000228974	a	g	3165	1.206	0.2277	++-+
ENSG00000163817	a	g	3165	1.206	0.2278	+-++
ENSG00000164307	a	g	3165	-1.206	0.2278	--+-
ENSG00000155256	a	g	3165	-1.205	0.228	----
ENSG00000153558	a	g	3165	1.206	0.228	-+++
ENSG00000164506	a	g	3165	-1.205	0.2282	+-+-
ENSG00000182944	a	g	3165	1.205	0.2283	+-++
ENSG00000258352	a	g	3165	1.205	0.2283	++-+
ENSG00000259005	a	g	3165	-1.204	0.2285	----
ENSG00000164683	a	g	3165	1.204	0.2285	-++-
ENSG00000222179	a	g	3165	1.204	0.2285	-++-
ENSG00000146243	a	g	3165	-1.204	0.2286	--+-
ENSG00000196961	a	g	3165	1.204	0.2287	+++-
ENSG00000133393	a	g	3165	-1.203	0.2288	+---
ENSG00000261377	a	g	3165	1.203	0.2288	++++
ENSG00000262039	a	g	3165	-1.203	0.2289	--+-
ENSG00000100985	a	g	3165	-1.203	0.229	+++-
ENSG00000196917	a	g	3165	-1.203	0.2292	---+
ENSG00000259442	a	g	3165	-1.202	0.2292	---+
ENSG00000212789	a	g	3165	-1.202	0.2294	++--
ENSG00000159348	a	g	3165	-1.202	0.2294	+---
ENSG00000231187	a	g	3165	1.202	0.2295	+++-
ENSG00000260810	a	g	3165	1.202	0.2295	+-++
ENSG00000151553	a	g	3165	-1.201	0.2298	+-+-
ENSG00000230847	a	g	3165	1.201	0.2298	--++
ENSG00000156853	a	g	3165	-1.2	0.2301	+-+-
ENSG00000266651	a	g	3165	-1.2	0.2301	+-+-
ENSG00000187796	a	g	3165	1.2	0.2303	++--
ENSG00000114126	a	g	3165	1.199	0.2305	+-++
ENSG00000254760	a	g	3165	-1.199	0.2305	---+
ENSG00000109270	a	g	3165	1.199	0.2305	++--
ENSG00000156738	a	g	3165	-1.199	0.2305	-+--
ENSG00000236156	a	g	3165	1.198	0.2307	-+-+
ENSG00000115216	a	g	3165	1.198	0.2309	+-+-
ENSG00000139083	a	g	3165	1.198	0.2309	+-+-
ENSG00000119280	a	g	3165	1.198	0.231	+++-
ENSG00000269843	a	g	3165	-1.198	0.231	-++-
ENSG00000223387	a	g	3165	-1.198	0.231	--+-
ENSG00000185829	a	g	3165	-1.197	0.2314	----
ENSG00000129245	a	g	3165	-1.197	0.2314	+-+-
ENSG00000120837	a	g	3165	1.196	0.2315	-+-+
ENSG00000145569	a	g	3165	1.196	0.2317	++-+
ENSG00000136003	a	g	3165	1.196	0.2317	++--
ENSG00000142867	a	g	3165	-1.196	0.2319	--+-
ENSG00000256049	a	g	3165	1.195	0.2319	+++-
ENSG00000179262	a	g	3165	1.195	0.232	-+-+
ENSG00000180846	a	g	3165	-1.195	0.2321	--+-
ENSG00000226049	a	g	3165	-1.195	0.2321	----
ENSG00000169193	a	g	3165	1.194	0.2323	-+-+
ENSG00000231079	a	g	3165	1.194	0.2323	-+++
ENSG00000204130	a	g	3165	1.195	0.2323	-+++
ENSG00000248166	a	g	3165	1.194	0.2323	-+++
ENSG00000183354	a	g	3165	-1.194	0.2323	+-+-
ENSG00000136875	a	g	3165	-1.194	0.2324	+-+-
ENSG00000054219	a	g	3165	-1.194	0.2324	--+-
ENSG00000257715	a	g	3165	1.194	0.2327	-+-+
ENSG00000229472	a	g	3165	-1.193	0.2328	+-+-
ENSG00000267163	a	g	3165	-1.193	0.2329	--+-
ENSG00000268471	a	g	3165	-1.193	0.2329	--+-
ENSG00000138030	a	g	3165	-1.193	0.233	+---
ENSG00000089335	a	g	3165	-1.192	0.2331	---+
ENSG00000245017	a	g	3165	1.192	0.2331	++-+
ENSG00000247596	a	g	3165	1.192	0.2331	+++-
ENSG00000150625	a	g	3165	1.192	0.2332	-+-+
ENSG00000179627	a	g	3165	-1.192	0.2333	+-+-
ENSG00000259599	a	g	3165	-1.192	0.2333	--+-
ENSG00000160710	a	g	3165	-1.192	0.2333	+-+-
ENSG00000176974	a	g	3165	-1.192	0.2333	+-+-
ENSG00000218510	a	g	3165	1.192	0.2333	++-+
ENSG00000172765	a	g	3165	-1.192	0.2334	++--
ENSG00000129071	a	g	3165	1.191	0.2335	++--
ENSG00000117475	a	g	3165	-1.191	0.2335	+-+-
ENSG00000269427	a	g	3165	-1.191	0.2335	-+--
ENSG00000174371	a	g	3165	-1.191	0.2335	+-+-
ENSG00000187486	a	g	3165	1.191	0.2336	++++
ENSG00000168374	a	g	3165	1.191	0.2336	+++-
ENSG00000102606	a	g	3165	-1.191	0.2338	+-+-
ENSG00000170581	a	g	3165	1.19	0.2339	+-+-
ENSG00000146859	a	g	3165	-1.19	0.2339	+-+-
ENSG00000236297	a	g	3165	-1.19	0.234	+-++
ENSG00000105643	a	g	3165	1.19	0.2341	++++
ENSG00000096968	a	g	3165	1.19	0.2341	+-++
ENSG00000270084	a	g	3165	1.189	0.2343	-+-+
ENSG00000008853	a	g	3165	-1.189	0.2345	--+-
ENSG00000256271	a	g	3165	-1.189	0.2346	-+--
ENSG00000226121	a	g	3165	-1.189	0.2346	--+-
ENSG00000156970	a	g	3165	-1.188	0.2347	+-+-
ENSG00000262943	a	g	3165	-1.188	0.2348	+-+-
ENSG00000134748	a	g	3165	-1.188	0.235	+-++
ENSG00000178015	a	g	3165	-1.188	0.235	--++
ENSG00000198848	a	g	3165	1.187	0.2351	+++-
ENSG00000230424	a	g	3165	1.187	0.2352	-+++
ENSG00000164815	a	g	3165	-1.187	0.2353	+---
ENSG00000198105	a	g	3165	-1.187	0.2353	+--+
ENSG00000226054	a	g	3165	1.187	0.2354	+++-
ENSG00000200087	a	g	3165	1.186	0.2355	-+++
ENSG00000065882	a	g	3165	-1.186	0.2357	+-+-
ENSG00000267176	a	g	3165	-1.185	0.2362	----
ENSG00000138646	a	g	3165	1.185	0.2362	+-+-
ENSG00000173213	a	g	3165	-1.184	0.2362	+---
ENSG00000243560	a	g	3165	-1.184	0.2362	+---
ENSG00000163016	a	g	3165	-1.184	0.2363	---+
ENSG00000173914	a	g	3165	1.184	0.2364	+-++
ENSG00000224474	a	g	3165	-1.184	0.2365	---+
ENSG00000178295	a	g	3165	1.183	0.2367	-+++
ENSG00000148773	a	g	3165	-1.183	0.2368	+-+-
ENSG00000149782	a	g	3165	1.183	0.2368	+++-
ENSG00000175489	a	g	3165	-1.182	0.2371	+-+-
ENSG00000134247	a	g	3165	-1.182	0.2372	----
ENSG00000242474	a	g	3165	-1.182	0.2372	++--
ENSG00000178201	a	g	3165	-1.182	0.2373	--+-
ENSG00000139173	a	g	3165	1.182	0.2373	++-+
ENSG00000267395	a	g	3165	1.181	0.2374	-+++
ENSG00000253330	a	g	3165	-1.181	0.2377	+---
ENSG00000237611	a	g	3165	1.181	0.2377	++-+
ENSG00000196235	a	g	3165	-1.181	0.2378	-++-
ENSG00000105707	a	g	3165	1.181	0.2378	++-+
ENSG00000115232	a	g	3165	-1.181	0.2378	--+-
ENSG00000245556	a	g	3165	1.18	0.238	++-+
ENSG00000163918	a	g	3165	1.18	0.238	++++
ENSG00000175105	a	g	3165	1.18	0.2381	-+++
ENSG00000109103	a	g	3165	-1.179	0.2382	+---
ENSG00000264964	a	g	3165	-1.179	0.2384	-+--
ENSG00000213676	a	g	3165	-1.179	0.2384	+-+-
ENSG00000229431	a	g	3165	1.179	0.2385	-+++
ENSG00000230330	a	g	3165	-1.179	0.2385	----
ENSG00000249602	a	g	3165	-1.178	0.2386	---+
ENSG00000012963	a	g	3165	1.179	0.2386	+++-
ENSG00000174946	a	g	3165	-1.179	0.2386	+---
ENSG00000107758	a	g	3165	1.178	0.2389	+-+-
ENSG00000259116	a	g	3165	-1.177	0.2391	-+--
ENSG00000232909	a	g	3165	-1.176	0.2394	--+-
ENSG00000039650	a	g	3165	1.177	0.2394	-+++
ENSG00000215014	a	g	3165	-1.177	0.2394	+---
ENSG00000263660	a	g	3165	-1.176	0.2394	-+--
ENSG00000196421	a	g	3165	1.177	0.2394	-+++
ENSG00000166482	a	g	3165	1.177	0.2394	++++
ENSG00000175691	a	g	3165	1.176	0.2396	+--+
ENSG00000168958	a	g	3165	-1.176	0.2397	+---
ENSG00000047249	a	g	3165	1.176	0.2397	+-+-
ENSG00000268220	a	g	3165	-1.176	0.2397	-++-
ENSG00000104218	a	g	3165	-1.175	0.2398	---+
ENSG00000230555	a	g	3165	-1.175	0.2398	++--
ENSG00000253409	a	g	3165	1.175	0.2398	++-+
ENSG00000261705	a	g	3165	-1.175	0.2399	+-++
ENSG00000264772	a	g	3165	-1.175	0.2399	-+--
ENSG00000163909	a	g	3165	-1.175	0.2401	-+--
ENSG00000257020	a	g	3165	-1.174	0.2403	----
ENSG00000105695	a	g	3165	-1.174	0.2404	--+-
ENSG00000128563	a	g	3165	1.174	0.2404	++-+
ENSG00000134028	a	g	3165	1.174	0.2406	+-+-
ENSG00000143633	a	g	3165	-1.173	0.2407	+---
ENSG00000077935	a	g	3165	-1.173	0.2407	-++-
ENSG00000172830	a	g	3165	1.173	0.2407	+-+-
ENSG00000250031	a	g	3165	-1.173	0.2407	-+--
ENSG00000165655	a	g	3165	1.173	0.2408	-++-
ENSG00000236525	a	g	3165	-1.173	0.2409	+-+-
ENSG00000259211	a	g	3165	-1.173	0.2409	+---
ENSG00000197226	a	g	3165	1.173	0.2409	++++
ENSG00000102981	a	g	3165	1.173	0.2409	++--
ENSG00000111671	a	g	3165	1.173	0.2409	++++
ENSG00000100575	a	g	3165	-1.172	0.241	++--
ENSG00000184786	a	g	3165	-1.172	0.2411	----
ENSG00000140181	a	g	3165	-1.172	0.2411	----
ENSG00000079739	a	g	3165	1.172	0.2411	+++-
ENSG00000198947	a	g	3165	-1.172	0.2411	-+--
ENSG00000080298	a	g	3165	1.172	0.2413	-+++
ENSG00000126070	a	g	3165	-1.172	0.2414	--+-
ENSG00000109881	a	g	3165	-1.171	0.2416	-+--
ENSG00000235191	a	g	3165	-1.171	0.2417	---+
ENSG00000236194	a	g	3165	-1.171	0.2418	---+
ENSG00000107949	a	g	3165	-1.171	0.2418	---+
ENSG00000137726	a	g	3165	1.171	0.2418	++--
ENSG00000136463	a	g	3165	1.17	0.2419	+++-
ENSG00000132570	a	g	3165	1.17	0.2419	-+-+
ENSG00000184551	a	g	3165	-1.17	0.2419	---+
ENSG00000084073	a	g	3165	1.17	0.2419	+++-
ENSG00000247092	a	g	3165	-1.17	0.2419	-+-+
ENSG00000196659	a	g	3165	1.17	0.2419	++-+
ENSG00000100197	a	g	3165	-1.17	0.242	----
ENSG00000162882	a	g	3165	-1.17	0.2421	+---
ENSG00000145349	a	g	3165	-1.169	0.2424	+-+-
ENSG00000188566	a	g	3165	-1.168	0.2427	--+-
ENSG00000141580	a	g	3165	-1.168	0.2427	--+-
ENSG00000100387	a	g	3165	1.168	0.2428	-+++
ENSG00000196505	a	g	3165	-1.168	0.2428	+-+-
ENSG00000106609	a	g	3165	-1.168	0.2429	+-+-
ENSG00000224914	a	g	3165	-1.168	0.2429	--+-
ENSG00000254409	a	g	3165	1.168	0.2429	+-++
ENSG00000154240	a	g	3165	1.168	0.243	++-+
ENSG00000116157	a	g	3165	-1.167	0.2432	+---
ENSG00000119508	a	g	3165	1.167	0.2433	-+-+
ENSG00000070761	a	g	3165	-1.167	0.2434	+-+-
ENSG00000175826	a	g	3165	1.167	0.2434	+++-
ENSG00000108592	a	g	3165	1.167	0.2434	++++
ENSG00000065320	a	g	3165	-1.166	0.2435	--++
ENSG00000131748	a	g	3165	-1.166	0.2436	+-+-
ENSG00000136932	a	g	3165	1.166	0.2436	++-+
ENSG00000254206	a	g	3165	-1.166	0.2437	--+-
ENSG00000204388	a	g	3165	-1.165	0.2439	--+-
ENSG00000260816	a	g	3165	1.165	0.2439	++-+
ENSG00000122912	a	g	3165	-1.165	0.2439	--+-
ENSG00000127423	a	g	3165	1.165	0.2439	++++
ENSG00000134884	a	g	3165	-1.165	0.244	---+
ENSG00000128606	a	g	3165	1.165	0.2442	+-++
ENSG00000257953	a	g	3165	-1.164	0.2444	--+-
ENSG00000184350	a	g	3165	-1.164	0.2445	+--+
ENSG00000130713	a	g	3165	-1.164	0.2445	---+
ENSG00000101220	a	g	3165	1.164	0.2445	+++-
ENSG00000254966	a	g	3165	-1.163	0.2447	---+
ENSG00000157456	a	g	3165	-1.163	0.2448	+-+-
ENSG00000214016	a	g	3165	1.163	0.2449	++-+
ENSG00000268119	a	g	3165	-1.163	0.2449	---+
ENSG00000253200	a	g	3165	1.163	0.245	+++-
ENSG00000123191	a	g	3165	-1.162	0.2451	--+-
ENSG00000157578	a	g	3165	1.162	0.2452	++-+
ENSG00000270039	a	g	3165	-1.162	0.2452	-+--
ENSG00000230306	a	g	3165	-1.162	0.2453	--+-
ENSG00000005955	a	g	3165	-1.162	0.2453	-+--
ENSG00000111837	a	g	3165	1.161	0.2456	++-+
ENSG00000114316	a	g	3165	-1.161	0.2458	+-+-
ENSG00000104442	a	g	3165	-1.161	0.2458	+-+-
ENSG00000122481	a	g	3165	1.16	0.2459	++-+
ENSG00000187098	a	g	3165	-1.16	0.2459	+++-
ENSG00000134318	a	g	3165	1.16	0.246	++++
ENSG00000167065	a	g	3165	1.16	0.246	--++
ENSG00000164190	a	g	3165	-1.16	0.2461	--+-
ENSG00000091879	a	g	3165	1.16	0.2461	++++
ENSG00000170142	a	g	3165	1.16	0.2462	++--
ENSG00000237576	a	g	3165	1.16	0.2462	++-+
ENSG00000184752	a	g	3165	1.159	0.2464	+-++
ENSG00000111196	a	g	3165	-1.159	0.2464	---+
ENSG00000149100	a	g	3165	-1.159	0.2464	+---
ENSG00000223177	a	g	3165	-1.159	0.2464	--+-
ENSG00000073670	a	g	3165	-1.159	0.2465	--+-
ENSG00000126945	a	g	3165	1.159	0.2466	++--
ENSG00000163950	a	g	3165	-1.159	0.2466	++--
ENSG00000160471	a	g	3165	-1.158	0.2467	----
ENSG00000160211	a	g	3165	1.158	0.2467	+++-
ENSG00000139620	a	g	3165	-1.158	0.2467	+--+
ENSG00000251139	a	g	3165	-1.158	0.2468	+---
ENSG00000144134	a	g	3165	-1.158	0.2468	-+-+
ENSG00000101391	a	g	3165	1.158	0.247	++++
ENSG00000270031	a	g	3165	-1.158	0.247	--++
ENSG00000181222	a	g	3165	-1.158	0.247	--+-
ENSG00000128965	a	g	3165	1.157	0.2471	+++-
ENSG00000213290	a	g	3165	1.157	0.2472	+-+-
ENSG00000086967	a	g	3165	-1.157	0.2472	-+--
ENSG00000258311	a	g	3165	1.157	0.2472	-+++
ENSG00000196873	a	g	3165	1.157	0.2472	-+++
ENSG00000223668	a	g	3165	1.157	0.2473	-+-+
ENSG00000177427	a	g	3165	-1.157	0.2475	+---
ENSG00000054392	a	g	3165	1.156	0.2476	-+-+
ENSG00000225756	a	g	3165	1.156	0.2476	-+++
ENSG00000237851	a	g	3165	-1.156	0.2477	+---
ENSG00000142235	a	g	3165	-1.156	0.2478	-+--
ENSG00000259804	a	g	3165	-1.156	0.2478	---+
ENSG00000114450	a	g	3165	-1.156	0.2479	--+-
ENSG00000174137	a	g	3165	-1.155	0.2481	--+-
ENSG00000116032	a	g	3165	-1.155	0.2483	++--
ENSG00000258659	a	g	3165	-1.154	0.2485	----
ENSG00000141696	a	g	3165	-1.154	0.2486	+---
ENSG00000184925	a	g	3165	-1.153	0.2487	+--+
ENSG00000072756	a	g	3165	1.153	0.2488	+-++
ENSG00000204923	a	g	3165	-1.152	0.2491	---+
ENSG00000169714	a	g	3165	1.152	0.2492	++--
ENSG00000227939	a	g	3165	-1.152	0.2492	-+--
ENSG00000062582	a	g	3165	1.152	0.2493	++-+
ENSG00000176153	a	g	3165	-1.152	0.2493	-++-
ENSG00000213638	a	g	3165	1.152	0.2494	+++-
ENSG00000087274	a	g	3165	1.152	0.2495	+++-
ENSG00000196188	a	g	3165	1.151	0.2496	++-+
ENSG00000222046	a	g	3165	-1.151	0.2499	----
ENSG00000130300	a	g	3165	1.15	0.2502	++--
ENSG00000258289	a	g	3165	1.149	0.2504	+-++
ENSG00000230076	a	g	3165	1.149	0.2504	++--
ENSG00000108666	a	g	3165	1.149	0.2505	+-++
ENSG00000172113	a	g	3165	1.149	0.2506	+-++
ENSG00000260841	a	g	3165	1.149	0.2506	++--
ENSG00000205927	a	g	3165	-1.149	0.2507	+-++
ENSG00000242779	a	g	3165	-1.149	0.2507	--++
ENSG00000100865	a	g	3165	1.148	0.2508	++-+
ENSG00000119630	a	g	3165	1.148	0.2509	-+++
ENSG00000268707	a	g	3165	1.148	0.251	-+++
ENSG00000187164	a	g	3165	1.147	0.2513	+++-
ENSG00000204599	a	g	3165	1.147	0.2514	++++
ENSG00000244242	a	g	3165	1.147	0.2516	+++-
ENSG00000170634	a	g	3165	1.147	0.2516	+++-
ENSG00000143466	a	g	3165	1.146	0.2517	+++-
ENSG00000177888	a	g	3165	-1.146	0.2519	--++
ENSG00000116752	a	g	3165	1.145	0.2521	++--
ENSG00000154122	a	g	3165	-1.145	0.2522	-+-+
ENSG00000048544	a	g	3165	1.145	0.2522	++-+
ENSG00000260552	a	g	3165	-1.144	0.2525	-+--
ENSG00000197372	a	g	3165	-1.144	0.2525	---+
ENSG00000151148	a	g	3165	-1.144	0.2526	+-+-
ENSG00000188419	a	g	3165	-1.144	0.2527	--+-
ENSG00000252835	a	g	3165	-1.143	0.253	-+-+
ENSG00000261114	a	g	3165	1.143	0.253	+++-
ENSG00000164951	a	g	3165	1.142	0.2533	+++-
ENSG00000103043	a	g	3165	1.142	0.2533	+++-
ENSG00000099814	a	g	3165	1.142	0.2534	-+-+
ENSG00000105325	a	g	3165	-1.142	0.2534	--+-
ENSG00000226698	a	g	3165	1.142	0.2534	-+-+
ENSG00000092969	a	g	3165	1.142	0.2535	-+-+
ENSG00000121931	a	g	3165	1.141	0.2538	+++-
ENSG00000147697	a	g	3165	1.141	0.2538	++++
ENSG00000260197	a	g	3165	-1.141	0.2538	--+-
ENSG00000174446	a	g	3165	1.141	0.2539	+-++
ENSG00000237248	a	g	3165	1.141	0.2539	+-++
ENSG00000213553	a	g	3165	1.141	0.254	++-+
ENSG00000083535	a	g	3165	-1.141	0.2541	+---
ENSG00000269929	a	g	3165	-1.141	0.2541	--+-
ENSG00000198502	a	g	3165	1.14	0.2542	+-++
ENSG00000189068	a	g	3165	1.14	0.2544	+-++
ENSG00000115594	a	g	3165	-1.14	0.2544	-+--
ENSG00000164713	a	g	3165	-1.139	0.2545	+---
ENSG00000014824	a	g	3165	1.139	0.2547	++-+
ENSG00000213240	a	g	3165	-1.139	0.2548	--+-
ENSG00000114857	a	g	3165	-1.139	0.2548	--++
ENSG00000117614	a	g	3165	1.139	0.2548	++-+
ENSG00000124701	a	g	3165	1.138	0.2549	-+-+
ENSG00000250548	a	g	3165	1.138	0.2549	+-++
ENSG00000183963	a	g	3165	-1.139	0.2549	-++-
ENSG00000009830	a	g	3165	1.138	0.2549	-+-+
ENSG00000198400	a	g	3165	-1.138	0.2551	---+
ENSG00000185670	a	g	3165	1.138	0.2552	++-+
ENSG00000137936	a	g	3165	1.138	0.2552	++++
ENSG00000102755	a	g	3165	1.137	0.2554	++++
ENSG00000169129	a	g	3165	-1.137	0.2554	-+--
ENSG00000267291	a	g	3165	1.137	0.2556	++++
ENSG00000239353	a	g	3165	1.137	0.2556	-+-+
ENSG00000178700	a	g	3165	-1.136	0.2558	--++
ENSG00000165828	a	g	3165	-1.136	0.2559	-+--
ENSG00000122068	a	g	3165	-1.136	0.256	--+-
ENSG00000139531	a	g	3165	1.135	0.2564	+++-
ENSG00000197860	a	g	3165	-1.135	0.2565	-++-
ENSG00000266980	a	g	3165	-1.135	0.2565	--+-
ENSG00000175832	a	g	3165	1.135	0.2565	+-+-
ENSG00000235169	a	g	3165	-1.135	0.2565	+---
ENSG00000173559	a	g	3165	1.135	0.2566	+-++
ENSG00000269148	a	g	3165	-1.134	0.2567	----
ENSG00000100294	a	g	3165	1.134	0.2568	++++
ENSG00000249042	a	g	3165	1.134	0.2568	-+-+
ENSG00000140749	a	g	3165	-1.133	0.257	+---
ENSG00000090659	a	g	3165	-1.133	0.2571	--+-
ENSG00000164037	a	g	3165	-1.133	0.2571	--++
ENSG00000261801	a	g	3165	1.133	0.2572	-+++
ENSG00000258623	a	g	3165	-1.133	0.2573	--+-
ENSG00000168152	a	g	3165	1.132	0.2575	-+-+
ENSG00000168175	a	g	3165	-1.132	0.2577	+-+-
ENSG00000009790	a	g	3165	-1.132	0.2578	---+
ENSG00000247271	a	g	3165	-1.131	0.2578	++--
ENSG00000130201	a	g	3165	1.131	0.2579	+++-
ENSG00000226221	a	g	3165	1.131	0.258	++-+
ENSG00000116117	a	g	3165	1.131	0.258	-+-+
ENSG00000158104	a	g	3165	-1.131	0.2581	--+-
ENSG00000249592	a	g	3165	-1.131	0.2581	--++
ENSG00000095917	a	g	3165	-1.131	0.2581	----
ENSG00000196118	a	g	3165	-1.131	0.2582	---+
ENSG00000161956	a	g	3165	-1.13	0.2583	+---
ENSG00000243910	a	g	3165	1.13	0.2583	-+++
ENSG00000266469	a	g	3165	-1.13	0.2583	----
ENSG00000247121	a	g	3165	-1.13	0.2584	+++-
ENSG00000235111	a	g	3165	-1.13	0.2584	----
ENSG00000105835	a	g	3165	-1.13	0.2585	+---
ENSG00000171103	a	g	3165	-1.13	0.2585	-+--
ENSG00000160949	a	g	3165	1.13	0.2586	++++
ENSG00000251393	a	g	3165	-1.129	0.2587	----
ENSG00000146063	a	g	3165	1.129	0.2587	-++-
ENSG00000173442	a	g	3165	1.129	0.2588	-+++
ENSG00000146701	a	g	3165	1.129	0.2589	+++-
ENSG00000250507	a	g	3165	-1.129	0.259	+---
ENSG00000198836	a	g	3165	1.129	0.2591	++++
ENSG00000185359	a	g	3165	-1.128	0.2592	+++-
ENSG00000255557	a	g	3165	-1.128	0.2594	--+-
ENSG00000030110	a	g	3165	1.128	0.2595	+-+-
ENSG00000137040	a	g	3165	-1.128	0.2595	----
ENSG00000102796	a	g	3165	1.127	0.2597	+--+
ENSG00000157111	a	g	3165	-1.127	0.2598	+--+
ENSG00000170469	a	g	3165	-1.127	0.2599	+---
ENSG00000250991	a	g	3165	1.127	0.2599	+-++
ENSG00000232037	a	g	3165	1.126	0.26	++-+
ENSG00000238231	a	g	3165	1.126	0.26	++++
ENSG00000124659	a	g	3165	1.126	0.2603	++--
ENSG00000072134	a	g	3165	-1.126	0.2604	--+-
ENSG00000178075	a	g	3165	1.125	0.2604	-+-+
ENSG00000028277	a	g	3165	1.125	0.2605	++++
ENSG00000235308	a	g	3165	-1.125	0.2605	---+
ENSG00000180113	a	g	3165	1.125	0.2607	++-+
ENSG00000224415	a	g	3165	-1.124	0.2609	----
ENSG00000134955	a	g	3165	-1.124	0.2609	--+-
ENSG00000228808	a	g	3165	1.123	0.2613	-+++
ENSG00000214199	a	g	3165	1.123	0.2615	++-+
ENSG00000169188	a	g	3165	1.123	0.2615	+++-
ENSG00000154608	a	g	3165	-1.123	0.2615	--+-
ENSG00000170919	a	g	3165	-1.123	0.2616	--++
ENSG00000020181	a	g	3165	-1.123	0.2616	--+-
ENSG00000160505	a	g	3165	1.123	0.2616	-++-
ENSG00000170296	a	g	3165	-1.122	0.2617	+---
ENSG00000163734	a	g	3165	1.122	0.2619	+++-
ENSG00000126970	a	g	3165	-1.122	0.2619	-+--
ENSG00000134545	a	g	3165	-1.122	0.262	+-+-
ENSG00000168038	a	g	3165	1.122	0.2621	+--+
ENSG00000116688	a	g	3165	-1.121	0.2622	+-+-
ENSG00000109920	a	g	3165	-1.121	0.2622	---+
ENSG00000256060	a	g	3165	1.121	0.2623	++-+
ENSG00000106780	a	g	3165	-1.121	0.2624	+-+-
ENSG00000162769	a	g	3165	1.12	0.2625	+-++
ENSG00000250575	a	g	3165	-1.12	0.2626	-+--
ENSG00000116473	a	g	3165	1.12	0.2627	++--
ENSG00000077549	a	g	3165	1.12	0.2627	+++-
ENSG00000074201	a	g	3165	1.12	0.2627	++-+
ENSG00000197785	a	g	3165	-1.12	0.2628	--+-
ENSG00000221598	a	g	3165	1.12	0.2629	-+++
ENSG00000167699	a	g	3165	1.119	0.263	-+++
ENSG00000230163	a	g	3165	1.119	0.263	-+++
ENSG00000178217	a	g	3165	1.119	0.2631	++++
ENSG00000104835	a	g	3165	-1.119	0.2633	----
ENSG00000234663	a	g	3165	1.119	0.2633	++++
ENSG00000255389	a	g	3165	-1.118	0.2635	----
ENSG00000177173	a	g	3165	1.118	0.2635	--++
ENSG00000219747	a	g	3165	-1.118	0.2635	+---
ENSG00000177453	a	g	3165	1.118	0.2635	+++-
ENSG00000232615	a	g	3165	-1.117	0.2638	----
ENSG00000167232	a	g	3165	-1.117	0.2639	--++
ENSG00000119139	a	g	3165	1.117	0.2641	-+++
ENSG00000187790	a	g	3165	1.117	0.2641	-+-+
ENSG00000142694	a	g	3165	1.117	0.2641	++-+
ENSG00000135299	a	g	3165	1.116	0.2644	-+-+
ENSG00000174276	a	g	3165	1.116	0.2644	++-+
ENSG00000259943	a	g	3165	-1.116	0.2645	---+
ENSG00000238045	a	g	3165	1.116	0.2646	+++-
ENSG00000233337	a	g	3165	-1.115	0.2647	----
ENSG00000174405	a	g	3165	-1.115	0.2648	--+-
ENSG00000156535	a	g	3165	1.115	0.2649	++-+
ENSG00000248213	a	g	3165	-1.114	0.2651	--+-
ENSG00000128159	a	g	3165	-1.114	0.2651	---+
ENSG00000175920	a	g	3165	-1.114	0.2652	-+--
ENSG00000102218	a	g	3165	-1.114	0.2652	--+-
ENSG00000188906	a	g	3165	-1.114	0.2654	+-+-
ENSG00000131379	a	g	3165	-1.114	0.2654	---+
ENSG00000149136	a	g	3165	-1.114	0.2654	--+-
ENSG00000130695	a	g	3165	1.114	0.2654	--++
ENSG00000066427	a	g	3165	-1.114	0.2654	-++-
ENSG00000213204	a	g	3165	-1.114	0.2655	---+
ENSG00000145721	a	g	3165	-1.113	0.2655	-++-
ENSG00000241493	a	g	3165	-1.113	0.2656	----
ENSG00000100055	a	g	3165	-1.113	0.2657	---+
ENSG00000137492	a	g	3165	1.112	0.2659	++-+
ENSG00000205758	a	g	3165	-1.112	0.266	----
ENSG00000010244	a	g	3165	1.112	0.2661	+-++
ENSG00000131153	a	g	3165	1.112	0.2662	+++-
ENSG00000174483	a	g	3165	-1.112	0.2663	--+-
ENSG00000254427	a	g	3165	-1.11	0.2668	--+-
ENSG00000267025	a	g	3165	-1.11	0.2668	---+
ENSG00000261614	a	g	3165	1.11	0.2668	-+-+
ENSG00000198176	a	g	3165	1.11	0.2671	++--
ENSG00000100442	a	g	3165	1.11	0.2671	-+-+
ENSG00000177105	a	g	3165	1.109	0.2672	+++-
ENSG00000223711	a	g	3165	-1.109	0.2673	---+
ENSG00000198440	a	g	3165	1.109	0.2673	++-+
ENSG00000177764	a	g	3165	-1.109	0.2674	---+
ENSG00000198482	a	g	3165	-1.109	0.2674	--+-
ENSG00000166250	a	g	3165	1.109	0.2675	-+++
ENSG00000139832	a	g	3165	1.108	0.2679	++--
ENSG00000131503	a	g	3165	1.108	0.2679	-+++
ENSG00000141560	a	g	3165	-1.108	0.2679	--+-
ENSG00000173821	a	g	3165	1.108	0.268	+-+-
ENSG00000142556	a	g	3165	-1.108	0.268	+--+
ENSG00000085871	a	g	3165	1.108	0.268	++--
ENSG00000172057	a	g	3165	1.107	0.2681	++++
ENSG00000159256	a	g	3165	-1.108	0.2681	+-+-
ENSG00000173905	a	g	3165	1.108	0.2681	+++-
ENSG00000006712	a	g	3165	1.107	0.2681	-++-
ENSG00000234286	a	g	3165	-1.107	0.2682	----
ENSG00000171853	a	g	3165	-1.107	0.2683	-++-
ENSG00000142875	a	g	3165	-1.107	0.2684	---+
ENSG00000099290	a	g	3165	-1.106	0.2686	+-+-
ENSG00000136450	a	g	3165	-1.106	0.2686	--+-
ENSG00000112739	a	g	3165	1.106	0.2686	-+++
ENSG00000168274	a	g	3165	1.106	0.2687	++--
ENSG00000206535	a	g	3165	-1.106	0.2687	--+-
ENSG00000135677	a	g	3165	1.106	0.2687	+-+-
ENSG00000269653	a	g	3165	-1.106	0.2688	--+-
ENSG00000011243	a	g	3165	-1.106	0.2688	--+-
ENSG00000204310	a	g	3165	-1.106	0.2688	+-+-
ENSG00000144815	a	g	3165	-1.106	0.2689	-++-
ENSG00000185792	a	g	3165	-1.105	0.2691	-+-+
ENSG00000105855	a	g	3165	-1.105	0.2692	---+
ENSG00000231050	a	g	3165	-1.105	0.2692	--+-
ENSG00000145623	a	g	3165	-1.105	0.2693	-+--
ENSG00000088881	a	g	3165	1.104	0.2694	++++
ENSG00000159885	a	g	3165	-1.104	0.2694	----
ENSG00000135823	a	g	3165	1.104	0.2695	+++-
ENSG00000127366	a	g	3165	-1.104	0.2695	--+-
ENSG00000185122	a	g	3165	-1.104	0.2695	+++-
ENSG00000182871	a	g	3165	-1.104	0.2696	+---
ENSG00000259785	a	g	3165	-1.104	0.2697	+-+-
ENSG00000111639	a	g	3165	1.103	0.2698	++-+
ENSG00000130779	a	g	3165	-1.103	0.2699	--+-
ENSG00000182004	a	g	3165	1.103	0.27	++-+
ENSG00000221843	a	g	3165	-1.103	0.27	+--+
ENSG00000089050	a	g	3165	1.103	0.2701	-++-
ENSG00000229036	a	g	3165	1.103	0.2701	+++-
ENSG00000229349	a	g	3165	-1.103	0.2701	--+-
ENSG00000112062	a	g	3165	-1.103	0.2702	+-+-
ENSG00000230825	a	g	3165	1.103	0.2702	++++
ENSG00000233885	a	g	3165	-1.102	0.2704	--+-
ENSG00000189241	a	g	3165	-1.102	0.2705	-++-
ENSG00000171217	a	g	3165	-1.102	0.2706	--+-
ENSG00000155097	a	g	3165	1.102	0.2706	+-++
ENSG00000249348	a	g	3165	-1.101	0.2708	--+-
ENSG00000263033	a	g	3165	-1.101	0.2709	-+--
ENSG00000213096	a	g	3165	1.1	0.2715	--++
ENSG00000263812	a	g	3165	-1.099	0.2716	-+--
ENSG00000168936	a	g	3165	-1.099	0.2717	+---
ENSG00000198478	a	g	3165	1.099	0.2717	++--
ENSG00000057468	a	g	3165	-1.099	0.2718	---+
ENSG00000100439	a	g	3165	1.099	0.2718	+++-
ENSG00000200737	a	g	3165	-1.099	0.2719	--++
ENSG00000125618	a	g	3165	-1.099	0.272	--+-
ENSG00000112210	a	g	3165	1.098	0.2721	+++-
ENSG00000129315	a	g	3165	-1.098	0.2722	+-+-
ENSG00000138398	a	g	3165	1.097	0.2724	++-+
ENSG00000185728	a	g	3165	-1.097	0.2724	--+-
ENSG00000207425	a	g	3165	-1.098	0.2724	---+
ENSG00000266918	a	g	3165	-1.097	0.2725	---+
ENSG00000146242	a	g	3165	-1.097	0.2726	-+--
ENSG00000103740	a	g	3165	1.097	0.2727	+++-
ENSG00000240007	a	g	3165	-1.097	0.2728	+-++
ENSG00000260078	a	g	3165	1.097	0.2728	++-+
ENSG00000135100	a	g	3165	-1.096	0.2729	+-+-
ENSG00000161981	a	g	3165	1.096	0.273	++-+
ENSG00000223779	a	g	3165	1.096	0.2732	+-++
ENSG00000051341	a	g	3165	1.095	0.2734	+-+-
ENSG00000132906	a	g	3165	-1.095	0.2736	++--
ENSG00000143624	a	g	3165	1.095	0.2736	+-++
ENSG00000171132	a	g	3165	1.095	0.2736	-+++
ENSG00000168385	a	g	3165	1.095	0.2737	++++
ENSG00000244482	a	g	3165	-1.094	0.2739	+-+-
ENSG00000196152	a	g	3165	1.094	0.2739	++-+
ENSG00000223725	a	g	3165	-1.094	0.2741	----
ENSG00000228502	a	g	3165	1.094	0.2741	++-+
ENSG00000108823	a	g	3165	-1.093	0.2742	---+
ENSG00000239265	a	g	3165	-1.093	0.2743	----
ENSG00000214331	a	g	3165	-1.093	0.2743	+-++
ENSG00000234622	a	g	3165	1.093	0.2743	-+++
ENSG00000149534	a	g	3165	-1.093	0.2744	---+
ENSG00000168026	a	g	3165	1.093	0.2744	++++
ENSG00000141569	a	g	3165	1.093	0.2744	++++
ENSG00000115365	a	g	3165	1.093	0.2744	++++
ENSG00000252061	a	g	3165	1.092	0.2747	+++-
ENSG00000197114	a	g	3165	1.092	0.2747	-++-
ENSG00000013441	a	g	3165	-1.092	0.2748	---+
ENSG00000267262	a	g	3165	1.092	0.2749	-+++
ENSG00000237149	a	g	3165	1.091	0.2751	-+++
ENSG00000120685	a	g	3165	-1.091	0.2751	--+-
ENSG00000132781	a	g	3165	-1.091	0.2752	----
ENSG00000137434	a	g	3165	-1.091	0.2752	---+
ENSG00000184517	a	g	3165	-1.091	0.2753	--++
ENSG00000107854	a	g	3165	-1.091	0.2753	+-+-
ENSG00000170989	a	g	3165	1.09	0.2755	-+++
ENSG00000260911	a	g	3165	1.09	0.2755	-+-+
ENSG00000175701	a	g	3165	1.09	0.2756	++-+
ENSG00000239670	a	g	3165	-1.09	0.2757	-+--
ENSG00000111412	a	g	3165	-1.09	0.2757	+-+-
ENSG00000211872	a	g	3165	-1.09	0.2757	-+--
ENSG00000258461	a	g	3165	-1.09	0.2757	--++
ENSG00000232527	a	g	3165	-1.09	0.2758	+---
ENSG00000182197	a	g	3165	1.09	0.2758	+++-
ENSG00000268670	a	g	3165	1.09	0.2758	+-++
ENSG00000135437	a	g	3165	-1.09	0.2758	--++
ENSG00000012983	a	g	3165	1.09	0.2759	-+++
ENSG00000109519	a	g	3165	1.089	0.276	++++
ENSG00000101457	a	g	3165	1.089	0.2763	++-+
ENSG00000158417	a	g	3165	1.088	0.2765	-+-+
ENSG00000184992	a	g	3165	-1.088	0.2765	+---
ENSG00000177830	a	g	3165	-1.088	0.2765	-+--
ENSG00000251196	a	g	3165	-1.088	0.2767	+-+-
ENSG00000132881	a	g	3165	-1.088	0.2767	--+-
ENSG00000267214	a	g	3165	-1.088	0.2768	-+--
ENSG00000244151	a	g	3165	1.087	0.277	++-+
ENSG00000157343	a	g	3165	1.087	0.2772	-++-
ENSG00000258890	a	g	3165	-1.086	0.2773	-+--
ENSG00000254554	a	g	3165	-1.086	0.2773	+---
ENSG00000114978	a	g	3165	-1.086	0.2775	+-+-
ENSG00000254332	a	g	3165	1.085	0.2779	+++-
ENSG00000170854	a	g	3165	-1.084	0.2782	-+--
ENSG00000230042	a	g	3165	-1.084	0.2782	--++
ENSG00000170011	a	g	3165	-1.084	0.2782	--++
ENSG00000095637	a	g	3165	1.084	0.2783	++++
ENSG00000169189	a	g	3165	-1.084	0.2784	----
ENSG00000182541	a	g	3165	-1.084	0.2784	--+-
ENSG00000163046	a	g	3165	-1.084	0.2785	-+--
ENSG00000127884	a	g	3165	1.083	0.2786	+++-
ENSG00000200953	a	g	3165	-1.083	0.2786	----
ENSG00000147421	a	g	3165	1.083	0.2787	+-++
ENSG00000188493	a	g	3165	1.083	0.2788	+++-
ENSG00000258926	a	g	3165	-1.083	0.2789	--++
ENSG00000165490	a	g	3165	-1.082	0.2791	+---
ENSG00000180672	a	g	3165	1.082	0.2793	++--
ENSG00000125447	a	g	3165	-1.082	0.2794	+-+-
ENSG00000196497	a	g	3165	-1.082	0.2794	+---
ENSG00000160828	a	g	3165	-1.082	0.2794	-+--
ENSG00000228224	a	g	3165	-1.081	0.2795	++--
ENSG00000166507	a	g	3165	-1.081	0.2796	--+-
ENSG00000157181	a	g	3165	1.08	0.2799	++-+
ENSG00000228436	a	g	3165	1.081	0.2799	++-+
ENSG00000100526	a	g	3165	1.081	0.2799	+++-
ENSG00000060339	a	g	3165	-1.08	0.2799	--+-
ENSG00000249931	a	g	3165	1.08	0.28	+++-
ENSG00000179583	a	g	3165	-1.08	0.28	--+-
ENSG00000136371	a	g	3165	-1.08	0.2801	+---
ENSG00000188822	a	g	3165	-1.08	0.2803	+--+
ENSG00000225490	a	g	3165	-1.079	0.2804	--+-
ENSG00000230521	a	g	3165	1.079	0.2804	-+++
ENSG00000213225	a	g	3165	-1.079	0.2805	---+
ENSG00000120063	a	g	3165	-1.079	0.2805	--+-
ENSG00000146085	a	g	3165	1.079	0.2805	+-++
ENSG00000107623	a	g	3165	1.079	0.2806	-+++
ENSG00000156858	a	g	3165	1.079	0.2806	+++-
ENSG00000170515	a	g	3165	1.079	0.2807	++-+
ENSG00000130313	a	g	3165	1.079	0.2807	+++-
ENSG00000228570	a	g	3165	1.078	0.2808	-+++
ENSG00000172728	a	g	3165	1.078	0.2809	++-+
ENSG00000180891	a	g	3165	-1.078	0.2809	+-+-
ENSG00000060642	a	g	3165	-1.078	0.281	+---
ENSG00000198205	a	g	3165	-1.078	0.2811	--+-
ENSG00000250909	a	g	3165	-1.078	0.2811	--+-
ENSG00000150636	a	g	3165	-1.078	0.2811	-+--
ENSG00000133678	a	g	3165	1.078	0.2812	+++-
ENSG00000251179	a	g	3165	-1.077	0.2813	++-+
ENSG00000165304	a	g	3165	1.077	0.2813	+-+-
ENSG00000180914	a	g	3165	1.077	0.2814	-+++
ENSG00000245149	a	g	3165	1.077	0.2815	+++-
ENSG00000233775	a	g	3165	-1.077	0.2815	+-+-
ENSG00000164327	a	g	3165	-1.077	0.2816	--++
ENSG00000138385	a	g	3165	1.076	0.282	++-+
ENSG00000111737	a	g	3165	1.076	0.2821	+++-
ENSG00000196743	a	g	3165	1.076	0.2821	+++-
ENSG00000235231	a	g	3165	-1.076	0.2821	---+
ENSG00000105708	a	g	3165	-1.075	0.2825	---+
ENSG00000224387	a	g	3165	-1.074	0.2826	+---
ENSG00000266926	a	g	3165	-1.074	0.2827	+-+-
ENSG00000166707	a	g	3165	1.074	0.2828	-+++
ENSG00000160113	a	g	3165	-1.074	0.2828	+---
ENSG00000145391	a	g	3165	1.074	0.2829	++++
ENSG00000101347	a	g	3165	-1.074	0.2829	+-+-
ENSG00000179886	a	g	3165	-1.074	0.283	--+-
ENSG00000131747	a	g	3165	-1.073	0.2831	+-+-
ENSG00000266934	a	g	3165	-1.073	0.2833	--++
ENSG00000090060	a	g	3165	-1.072	0.2836	+---
ENSG00000244124	a	g	3165	1.072	0.2836	-+++
ENSG00000153187	a	g	3165	-1.072	0.2836	--+-
ENSG00000259150	a	g	3165	-1.072	0.2836	+--+
ENSG00000064545	a	g	3165	-1.072	0.2836	-+--
ENSG00000173786	a	g	3165	-1.072	0.2837	+-+-
ENSG00000187994	a	g	3165	-1.072	0.2837	+-+-
ENSG00000262049	a	g	3165	1.072	0.2838	++--
ENSG00000079337	a	g	3165	1.072	0.2839	-+++
ENSG00000166855	a	g	3165	-1.072	0.2839	--+-
ENSG00000174912	a	g	3165	-1.071	0.284	+--+
ENSG00000171497	a	g	3165	-1.071	0.2841	+-+-
ENSG00000101751	a	g	3165	1.07	0.2844	++--
ENSG00000120333	a	g	3165	1.07	0.2845	+--+
ENSG00000232259	a	g	3165	-1.07	0.2845	--++
ENSG00000101084	a	g	3165	1.07	0.2847	-+-+
ENSG00000232160	a	g	3165	1.07	0.2847	-++-
ENSG00000220842	a	g	3165	1.07	0.2847	++-+
ENSG00000116260	a	g	3165	1.069	0.2848	+++-
ENSG00000099998	a	g	3165	1.069	0.2849	-+-+
ENSG00000173917	a	g	3165	-1.069	0.2849	--+-
ENSG00000053108	a	g	3165	1.069	0.285	-++-
ENSG00000230715	a	g	3165	-1.069	0.2852	-++-
ENSG00000137504	a	g	3165	-1.069	0.2853	--++
ENSG00000228686	a	g	3165	-1.068	0.2854	-+--
ENSG00000136933	a	g	3165	-1.068	0.2856	+--+
ENSG00000132259	a	g	3165	-1.067	0.2859	---+
ENSG00000225231	a	g	3165	-1.067	0.286	++--
ENSG00000147459	a	g	3165	-1.067	0.2861	-+--
ENSG00000176853	a	g	3165	1.066	0.2866	-+++
ENSG00000238390	a	g	3165	-1.065	0.2867	-++-
ENSG00000224073	a	g	3165	-1.065	0.2867	---+
ENSG00000257354	a	g	3165	-1.065	0.2867	-+++
ENSG00000236894	a	g	3165	-1.065	0.2868	-+--
ENSG00000224420	a	g	3165	-1.065	0.2868	---+
ENSG00000236911	a	g	3165	-1.065	0.2869	---+
ENSG00000125534	a	g	3165	-1.065	0.287	-++-
ENSG00000172058	a	g	3165	1.064	0.2871	-+++
ENSG00000196209	a	g	3165	-1.064	0.2874	+---
ENSG00000234545	a	g	3165	-1.064	0.2874	--++
ENSG00000253948	a	g	3165	1.063	0.2876	-+-+
ENSG00000262636	a	g	3165	-1.063	0.2879	-+--
ENSG00000259172	a	g	3165	-1.063	0.2879	---+
ENSG00000244515	a	g	3165	-1.062	0.2881	--+-
ENSG00000131116	a	g	3165	-1.062	0.2882	--+-
ENSG00000101901	a	g	3165	-1.062	0.2883	---+
ENSG00000147118	a	g	3165	1.061	0.2886	-+-+
ENSG00000129460	a	g	3165	1.061	0.2887	++-+
ENSG00000262484	a	g	3165	-1.061	0.2887	-+--
ENSG00000068615	a	g	3165	-1.061	0.2888	-+--
ENSG00000228446	a	g	3165	-1.061	0.2888	-+--
ENSG00000214357	a	g	3165	-1.06	0.2889	--+-
ENSG00000205181	a	g	3165	-1.06	0.289	+-+-
ENSG00000260837	a	g	3165	-1.06	0.2892	----
ENSG00000187546	a	g	3165	1.059	0.2896	-+-+
ENSG00000158050	a	g	3165	1.059	0.2897	+-++
ENSG00000154165	a	g	3165	-1.059	0.2897	---+
ENSG00000246596	a	g	3165	-1.058	0.29	--++
ENSG00000124564	a	g	3165	1.058	0.2901	+-++
ENSG00000169403	a	g	3165	-1.058	0.2901	+-+-
ENSG00000198816	a	g	3165	-1.058	0.2901	++--
ENSG00000131462	a	g	3165	1.057	0.2903	+++-
ENSG00000139318	a	g	3165	-1.057	0.2903	+-+-
ENSG00000234614	a	g	3165	-1.058	0.2903	---+
ENSG00000069399	a	g	3165	1.057	0.2904	+++-
ENSG00000164638	a	g	3165	-1.057	0.2904	-+--
ENSG00000268518	a	g	3165	-1.057	0.2905	+---
ENSG00000215187	a	g	3165	1.057	0.2906	-+-+
ENSG00000113273	a	g	3165	1.057	0.2906	+-+-
ENSG00000249249	a	g	3165	1.056	0.2908	-++-
ENSG00000175198	a	g	3165	1.056	0.2909	++-+
ENSG00000145916	a	g	3165	-1.056	0.291	+---
ENSG00000232611	a	g	3165	-1.056	0.2911	---+
ENSG00000111012	a	g	3165	-1.055	0.2914	+-+-
ENSG00000135094	a	g	3165	1.055	0.2915	++++
ENSG00000160917	a	g	3165	1.055	0.2915	++++
ENSG00000237753	a	g	3165	1.055	0.2916	-+++
ENSG00000138080	a	g	3165	1.055	0.2916	++++
ENSG00000164970	a	g	3165	-1.055	0.2916	+-+-
ENSG00000130204	a	g	3165	-1.054	0.2917	+---
ENSG00000234336	a	g	3165	1.054	0.2918	+++-
ENSG00000171135	a	g	3165	1.054	0.2919	++-+
ENSG00000070770	a	g	3165	-1.054	0.2919	+++-
ENSG00000173276	a	g	3165	-1.053	0.2922	--+-
ENSG00000135205	a	g	3165	-1.053	0.2923	+--+
ENSG00000168890	a	g	3165	1.053	0.2923	++--
ENSG00000263597	a	g	3165	-1.053	0.2924	---+
ENSG00000133789	a	g	3165	-1.053	0.2924	--+-
ENSG00000152455	a	g	3165	-1.053	0.2924	--+-
ENSG00000130811	a	g	3165	-1.053	0.2924	++--
ENSG00000225666	a	g	3165	1.053	0.2925	-+-+
ENSG00000111319	a	g	3165	1.052	0.2926	-+-+
ENSG00000231993	a	g	3165	1.053	0.2926	-+++
ENSG00000131732	a	g	3165	-1.052	0.2928	+---
ENSG00000141425	a	g	3165	-1.052	0.2928	----
ENSG00000149488	a	g	3165	-1.052	0.2928	--+-
ENSG00000160695	a	g	3165	1.052	0.2928	+++-
ENSG00000110536	a	g	3165	1.051	0.2931	++--
ENSG00000261471	a	g	3165	-1.051	0.2931	+-+-
ENSG00000254488	a	g	3165	-1.051	0.2931	--++
ENSG00000054967	a	g	3165	-1.051	0.2932	+-+-
ENSG00000134297	a	g	3165	-1.051	0.2932	--+-
ENSG00000130783	a	g	3165	-1.051	0.2932	-+--
ENSG00000212747	a	g	3165	1.051	0.2932	++++
ENSG00000092094	a	g	3165	-1.051	0.2933	---+
ENSG00000237238	a	g	3165	-1.05	0.2935	-+--
ENSG00000140470	a	g	3165	-1.051	0.2935	---+
ENSG00000180139	a	g	3165	1.05	0.2936	-+++
ENSG00000204455	a	g	3165	1.05	0.2936	+--+
ENSG00000165837	a	g	3165	-1.05	0.2937	--+-
ENSG00000169255	a	g	3165	-1.05	0.2937	---+
ENSG00000103415	a	g	3165	1.05	0.2937	++-+
ENSG00000160161	a	g	3165	-1.05	0.2938	-+-+
ENSG00000234568	a	g	3165	1.049	0.294	+++-
ENSG00000131650	a	g	3165	1.049	0.294	-++-
ENSG00000114124	a	g	3165	1.049	0.2941	+-+-
ENSG00000197442	a	g	3165	1.049	0.2941	+++-
ENSG00000259479	a	g	3165	1.049	0.2942	+-++
ENSG00000076513	a	g	3165	1.049	0.2943	+-+-
ENSG00000267657	a	g	3165	1.049	0.2943	++++
ENSG00000229648	a	g	3165	-1.049	0.2944	+---
ENSG00000150760	a	g	3165	-1.048	0.2945	+-+-
ENSG00000131374	a	g	3165	-1.048	0.2946	+-+-
ENSG00000269988	a	g	3165	-1.048	0.2946	---+
ENSG00000143156	a	g	3165	1.048	0.2947	+--+
ENSG00000135521	a	g	3165	-1.048	0.2948	---+
ENSG00000180409	a	g	3165	1.048	0.2949	-+++
ENSG00000010438	a	g	3165	1.047	0.295	--++
ENSG00000165030	a	g	3165	-1.047	0.295	+-+-
ENSG00000125084	a	g	3165	1.047	0.295	-+++
ENSG00000141837	a	g	3165	1.047	0.2952	+++-
ENSG00000138279	a	g	3165	1.046	0.2954	++--
ENSG00000261337	a	g	3165	-1.046	0.2956	---+
ENSG00000188938	a	g	3165	-1.046	0.2956	+-+-
ENSG00000034693	a	g	3165	1.046	0.2957	---+
ENSG00000215199	a	g	3165	-1.046	0.2957	--+-
ENSG00000244071	a	g	3165	-1.046	0.2958	----
ENSG00000152117	a	g	3165	-1.045	0.296	--+-
ENSG00000129173	a	g	3165	-1.045	0.296	+-+-
ENSG00000270012	a	g	3165	-1.045	0.2962	-+-+
ENSG00000152382	a	g	3165	-1.044	0.2963	----
ENSG00000215283	a	g	3165	1.044	0.2966	+++-
ENSG00000198722	a	g	3165	-1.043	0.2967	+--+
ENSG00000225195	a	g	3165	-1.043	0.2968	----
ENSG00000173517	a	g	3165	-1.043	0.2969	+-+-
ENSG00000112304	a	g	3165	1.043	0.297	+--+
ENSG00000243888	a	g	3165	-1.043	0.2971	-+--
ENSG00000188735	a	g	3165	-1.042	0.2972	---+
ENSG00000215571	a	g	3165	-1.043	0.2972	----
ENSG00000233585	a	g	3165	-1.042	0.2974	--+-
ENSG00000168298	a	g	3165	-1.042	0.2975	----
ENSG00000267260	a	g	3165	-1.041	0.2976	+---
ENSG00000126218	a	g	3165	1.041	0.2978	-+++
ENSG00000143320	a	g	3165	1.041	0.2978	-++-
ENSG00000105875	a	g	3165	-1.041	0.2979	--+-
ENSG00000135720	a	g	3165	-1.041	0.2979	--+-
ENSG00000231672	a	g	3165	-1.041	0.2979	---+
ENSG00000114853	a	g	3165	1.041	0.2979	+++-
ENSG00000135870	a	g	3165	-1.041	0.2979	+-+-
ENSG00000224831	a	g	3165	1.04	0.2981	++-+
ENSG00000074621	a	g	3165	-1.04	0.2982	-+-+
ENSG00000130640	a	g	3165	1.04	0.2984	-++-
ENSG00000163104	a	g	3165	-1.04	0.2985	---+
ENSG00000135185	a	g	3165	-1.039	0.2987	-+-+
ENSG00000165959	a	g	3165	1.039	0.2988	++--
ENSG00000263823	a	g	3165	-1.039	0.2989	---+
ENSG00000177103	a	g	3165	-1.039	0.299	--++
ENSG00000051009	a	g	3165	1.038	0.299	+-+-
ENSG00000260708	a	g	3165	-1.038	0.2993	--+-
ENSG00000240356	a	g	3165	1.038	0.2993	++-+
ENSG00000125686	a	g	3165	-1.038	0.2993	--+-
ENSG00000262227	a	g	3165	-1.038	0.2995	+---
ENSG00000265100	a	g	3165	1.038	0.2995	-+++
ENSG00000261560	a	g	3165	1.037	0.2996	++-+
ENSG00000159905	a	g	3165	-1.037	0.2996	+---
ENSG00000125755	a	g	3165	1.037	0.2997	-++-
ENSG00000111615	a	g	3165	1.037	0.2998	-+-+
ENSG00000267855	a	g	3165	-1.036	0.3	--++
ENSG00000237854	a	g	3165	1.036	0.3001	+-++
ENSG00000120053	a	g	3165	1.036	0.3001	+-+-
ENSG00000137270	a	g	3165	1.036	0.3002	-+-+
ENSG00000128585	a	g	3165	-1.036	0.3002	+-++
ENSG00000197361	a	g	3165	-1.035	0.3004	+---
ENSG00000007376	a	g	3165	1.036	0.3004	+++-
ENSG00000204791	a	g	3165	1.035	0.3006	++--
ENSG00000140987	a	g	3165	-1.035	0.3006	+---
ENSG00000108671	a	g	3165	1.035	0.3007	+-+-
ENSG00000170946	a	g	3165	-1.035	0.3009	---+
ENSG00000205869	a	g	3165	1.034	0.301	-+++
ENSG00000229808	a	g	3165	-1.034	0.3011	-+--
ENSG00000156500	a	g	3165	-1.034	0.3012	--++
ENSG00000105197	a	g	3165	-1.034	0.3012	----
ENSG00000153936	a	g	3165	1.034	0.3012	-+++
ENSG00000157322	a	g	3165	-1.034	0.3013	----
ENSG00000138399	a	g	3165	1.034	0.3014	+++-
ENSG00000217643	a	g	3165	1.033	0.3014	++++
ENSG00000108651	a	g	3165	-1.033	0.3015	+--+
ENSG00000110660	a	g	3165	-1.033	0.3017	-++-
ENSG00000261460	a	g	3165	-1.033	0.3018	+---
ENSG00000116863	a	g	3165	1.032	0.3019	+++-
ENSG00000090924	a	g	3165	-1.032	0.3019	--+-
ENSG00000048649	a	g	3165	-1.032	0.302	--+-
ENSG00000233147	a	g	3165	1.032	0.3023	++-+
ENSG00000125845	a	g	3165	-1.031	0.3025	--+-
ENSG00000147677	a	g	3165	-1.03	0.3028	++--
ENSG00000143878	a	g	3165	-1.031	0.3028	-++-
ENSG00000259826	a	g	3165	-1.03	0.303	---+
ENSG00000127481	a	g	3165	1.03	0.303	+-++
ENSG00000125871	a	g	3165	1.03	0.3031	+-+-
ENSG00000160445	a	g	3165	1.03	0.3031	+++-
ENSG00000137714	a	g	3165	1.03	0.3031	++-+
ENSG00000198901	a	g	3165	1.03	0.3032	--+-
ENSG00000183248	a	g	3165	-1.029	0.3033	--+-
ENSG00000164309	a	g	3165	1.029	0.3033	+-++
ENSG00000255122	a	g	3165	-1.029	0.3033	--+-
ENSG00000165886	a	g	3165	-1.029	0.3034	+---
ENSG00000251485	a	g	3165	1.029	0.3037	++++
ENSG00000198945	a	g	3165	-1.028	0.3037	-++-
ENSG00000241288	a	g	3165	-1.028	0.3041	--+-
ENSG00000141295	a	g	3165	1.027	0.3043	++-+
ENSG00000257800	a	g	3165	-1.027	0.3044	+---
ENSG00000260805	a	g	3165	1.027	0.3044	++++
ENSG00000242477	a	g	3165	-1.027	0.3044	+---
ENSG00000188171	a	g	3165	-1.027	0.3045	---+
ENSG00000244480	a	g	3165	1.026	0.3049	-+++
ENSG00000148803	a	g	3165	1.026	0.305	++-+
ENSG00000240891	a	g	3165	-1.026	0.3051	+-+-
ENSG00000164168	a	g	3165	-1.025	0.3052	+-+-
ENSG00000233025	a	g	3165	-1.025	0.3052	----
ENSG00000109906	a	g	3165	-1.025	0.3053	+-+-
ENSG00000182218	a	g	3165	1.025	0.3054	++-+
ENSG00000254826	a	g	3165	-1.025	0.3054	----
ENSG00000130159	a	g	3165	1.025	0.3055	++--
ENSG00000238186	a	g	3165	-1.025	0.3056	+-+-
ENSG00000121653	a	g	3165	1.024	0.3056	-+-+
ENSG00000104825	a	g	3165	1.025	0.3056	+-+-
ENSG00000235655	a	g	3165	1.025	0.3056	++-+
ENSG00000196787	a	g	3165	-1.024	0.3057	++--
ENSG00000137200	a	g	3165	1.024	0.306	+-+-
ENSG00000130312	a	g	3165	1.023	0.3062	++-+
ENSG00000046651	a	g	3165	-1.023	0.3063	---+
ENSG00000260160	a	g	3165	1.023	0.3063	-+-+
ENSG00000196741	a	g	3165	-1.023	0.3064	+-+-
ENSG00000155093	a	g	3165	1.022	0.3066	+++-
ENSG00000170085	a	g	3165	-1.022	0.3068	+-+-
ENSG00000226763	a	g	3165	-1.022	0.3069	---+
ENSG00000189164	a	g	3165	1.022	0.3069	++-+
ENSG00000261594	a	g	3165	1.022	0.307	+-++
ENSG00000196562	a	g	3165	-1.022	0.307	++--
ENSG00000163785	a	g	3165	-1.022	0.307	---+
ENSG00000263966	a	g	3165	1.021	0.307	++++
ENSG00000087095	a	g	3165	-1.021	0.3071	+-+-
ENSG00000101868	a	g	3165	-1.021	0.3071	--++
ENSG00000151131	a	g	3165	-1.021	0.3071	+---
ENSG00000199691	a	g	3165	-1.021	0.3072	+--+
ENSG00000259363	a	g	3165	1.021	0.3072	-+-+
ENSG00000119899	a	g	3165	1.021	0.3072	+-+-
ENSG00000229677	a	g	3165	-1.021	0.3072	--+-
ENSG00000106617	a	g	3165	-1.021	0.3073	+-+-
ENSG00000135847	a	g	3165	-1.021	0.3073	-+--
ENSG00000213542	a	g	3165	1.021	0.3074	++--
ENSG00000166188	a	g	3165	1.02	0.3076	+++-
ENSG00000118579	a	g	3165	-1.02	0.3076	+--+
ENSG00000066185	a	g	3165	1.02	0.3076	+++-
ENSG00000269934	a	g	3165	-1.02	0.3077	----
ENSG00000149554	a	g	3165	1.02	0.3077	+-+-
ENSG00000166974	a	g	3165	-1.02	0.3078	+-+-
ENSG00000136244	a	g	3165	1.02	0.3079	-+-+
ENSG00000243725	a	g	3165	1.02	0.3079	+-++
ENSG00000222460	a	g	3165	-1.02	0.308	--+-
ENSG00000186710	a	g	3165	1.019	0.3081	++++
ENSG00000165195	a	g	3165	1.019	0.3082	++-+
ENSG00000163468	a	g	3165	-1.019	0.3084	+---
ENSG00000149792	a	g	3165	-1.019	0.3084	+---
ENSG00000153015	a	g	3165	1.019	0.3084	++-+
ENSG00000203778	a	g	3165	1.018	0.3084	++-+
ENSG00000248309	a	g	3165	1.018	0.3087	++-+
ENSG00000167964	a	g	3165	1.018	0.3087	-++-
ENSG00000068024	a	g	3165	-1.018	0.3088	--+-
ENSG00000165995	a	g	3165	-1.017	0.3089	+-++
ENSG00000157782	a	g	3165	-1.017	0.3091	-++-
ENSG00000140320	a	g	3165	-1.017	0.3093	--+-
ENSG00000261783	a	g	3165	1.016	0.3094	++-+
ENSG00000213385	a	g	3165	1.016	0.3094	++-+
ENSG00000167996	a	g	3165	-1.016	0.3095	++--
ENSG00000170448	a	g	3165	-1.016	0.3096	-+--
ENSG00000122417	a	g	3165	-1.015	0.3099	---+
ENSG00000164346	a	g	3165	-1.015	0.3099	+---
ENSG00000260988	a	g	3165	1.015	0.3101	-+-+
ENSG00000108094	a	g	3165	-1.015	0.3101	+--+
ENSG00000147010	a	g	3165	-1.015	0.3102	+-+-
ENSG00000092978	a	g	3165	1.015	0.3102	++-+
ENSG00000126003	a	g	3165	1.015	0.3102	--++
ENSG00000169084	a	g	3165	-1.015	0.3103	+-+-
ENSG00000248795	a	g	3165	-1.014	0.3105	---+
ENSG00000189223	a	g	3165	-1.014	0.3106	--+-
ENSG00000196466	a	g	3165	1.014	0.3106	+--+
ENSG00000173212	a	g	3165	-1.014	0.3106	+---
ENSG00000240463	a	g	3165	-1.014	0.3107	---+
ENSG00000163162	a	g	3165	1.013	0.3109	++-+
ENSG00000260948	a	g	3165	-1.013	0.311	-+-+
ENSG00000170312	a	g	3165	1.013	0.3111	+-+-
ENSG00000224531	a	g	3165	1.013	0.3111	+-++
ENSG00000230730	a	g	3165	1.012	0.3113	++--
ENSG00000164967	a	g	3165	-1.012	0.3113	----
ENSG00000164054	a	g	3165	1.012	0.3115	+-+-
ENSG00000226784	a	g	3165	1.012	0.3115	+++-
ENSG00000116580	a	g	3165	-1.012	0.3115	--+-
ENSG00000226318	a	g	3165	-1.012	0.3117	--++
ENSG00000055130	a	g	3165	1.012	0.3117	+-++
ENSG00000149532	a	g	3165	-1.011	0.3118	+-+-
ENSG00000166821	a	g	3165	1.01	0.3124	++-+
ENSG00000256340	a	g	3165	1.01	0.3125	-+++
ENSG00000213866	a	g	3165	1.009	0.3128	++--
ENSG00000120696	a	g	3165	-1.009	0.3129	+-+-
ENSG00000236801	a	g	3165	1.009	0.313	++-+
ENSG00000214391	a	g	3165	1.009	0.313	+++-
ENSG00000266993	a	g	3165	-1.009	0.313	--+-
ENSG00000086827	a	g	3165	1.008	0.3133	+++-
ENSG00000134283	a	g	3165	1.008	0.3134	-+-+
ENSG00000126337	a	g	3165	-1.008	0.3135	++--
ENSG00000205084	a	g	3165	-1.008	0.3136	--++
ENSG00000269940	a	g	3165	-1.007	0.3138	--+-
ENSG00000258646	a	g	3165	1.007	0.3138	++-+
ENSG00000186298	a	g	3165	-1.007	0.3138	----
ENSG00000236320	a	g	3165	1.007	0.3139	-+-+
ENSG00000243304	a	g	3165	1.007	0.3139	+++-
ENSG00000185164	a	g	3165	-1.007	0.314	--+-
ENSG00000166578	a	g	3165	1.007	0.314	++--
ENSG00000145819	a	g	3165	-1.007	0.3141	+-+-
ENSG00000226862	a	g	3165	-1.007	0.3141	+---
ENSG00000113504	a	g	3165	-1.006	0.3143	-+--
ENSG00000269946	a	g	3165	1.006	0.3144	+++-
ENSG00000167302	a	g	3165	1.006	0.3145	++-+
ENSG00000228434	a	g	3165	-1.006	0.3145	---+
ENSG00000204176	a	g	3165	1.006	0.3146	-+++
ENSG00000008382	a	g	3165	1.005	0.3147	++++
ENSG00000171051	a	g	3165	1.005	0.3148	+-+-
ENSG00000054523	a	g	3165	1.005	0.3149	+++-
ENSG00000197223	a	g	3165	1.005	0.315	++-+
ENSG00000023839	a	g	3165	1.004	0.3151	-+++
ENSG00000259536	a	g	3165	-1.004	0.3152	--+-
ENSG00000083093	a	g	3165	1.004	0.3153	+-++
ENSG00000162946	a	g	3165	-1.004	0.3154	+-+-
ENSG00000137807	a	g	3165	-1.004	0.3156	+-+-
ENSG00000129450	a	g	3165	-1.003	0.3159	+---
ENSG00000198964	a	g	3165	-1.003	0.3159	--+-
ENSG00000138801	a	g	3165	1.003	0.316	+--+
ENSG00000145332	a	g	3165	-1.003	0.316	+-+-
ENSG00000254893	a	g	3165	1.003	0.316	+++-
ENSG00000219682	a	g	3165	-1.002	0.3161	--+-
ENSG00000196550	a	g	3165	1.002	0.3163	++--
ENSG00000076003	a	g	3165	1.002	0.3164	+-++
ENSG00000267648	a	g	3165	1.002	0.3164	-+++
ENSG00000187997	a	g	3165	1.002	0.3165	++-+
ENSG00000168887	a	g	3165	-1.002	0.3165	+-+-
ENSG00000140044	a	g	3165	1.001	0.3166	+++-
ENSG00000255397	a	g	3165	-1.001	0.3167	--++
ENSG00000059377	a	g	3165	1.001	0.3167	+++-
ENSG00000105971	a	g	3165	1.001	0.3167	++++
ENSG00000010322	a	g	3165	-1.001	0.3167	--+-
ENSG00000261355	a	g	3165	-1.001	0.3168	---+
ENSG00000109180	a	g	3165	-1.001	0.3168	+---
ENSG00000184811	a	g	3165	1.001	0.3168	+-+-
ENSG00000184596	a	g	3165	-1.001	0.3171	--+-
ENSG00000125812	a	g	3165	-1	0.3171	+-+-
ENSG00000101916	a	g	3165	-1	0.3172	+-+-
ENSG00000165476	a	g	3165	1	0.3172	-+++
ENSG00000221869	a	g	3165	1	0.3172	++--
ENSG00000234322	a	g	3165	-1	0.3175	-+--
ENSG00000137764	a	g	3165	-1	0.3175	-++-
ENSG00000233030	a	g	3165	0.999	0.3176	--++
ENSG00000143119	a	g	3165	0.999	0.3176	+-+-
ENSG00000242086	a	g	3165	0.999	0.3177	-+-+
ENSG00000173258	a	g	3165	0.999	0.3177	-+-+
ENSG00000170802	a	g	3165	-0.999	0.3178	--++
ENSG00000185222	a	g	3165	0.999	0.3178	++-+
ENSG00000164331	a	g	3165	-0.999	0.3178	+--+
ENSG00000268613	a	g	3165	-0.999	0.3178	-+--
ENSG00000114779	a	g	3165	0.999	0.3179	++--
ENSG00000256967	a	g	3165	-0.999	0.318	---+
ENSG00000125898	a	g	3165	0.999	0.318	+++-
ENSG00000154188	a	g	3165	0.998	0.3184	++-+
ENSG00000228146	a	g	3165	-0.998	0.3184	----
ENSG00000213862	a	g	3165	-0.998	0.3185	++-+
ENSG00000130669	a	g	3165	-0.997	0.3188	--+-
ENSG00000102349	a	g	3165	-0.996	0.319	-+-+
ENSG00000217258	a	g	3165	0.997	0.319	+-++
ENSG00000138794	a	g	3165	0.997	0.319	-+-+
ENSG00000234972	a	g	3165	0.997	0.319	++++
ENSG00000087303	a	g	3165	-0.997	0.319	--+-
ENSG00000048707	a	g	3165	0.996	0.3191	--++
ENSG00000135473	a	g	3165	-0.996	0.3192	--+-
ENSG00000163625	a	g	3165	-0.996	0.3192	----
ENSG00000261448	a	g	3165	-0.996	0.3194	----
ENSG00000252391	a	g	3165	-0.996	0.3194	--+-
ENSG00000116213	a	g	3165	0.996	0.3194	+-+-
ENSG00000124508	a	g	3165	0.996	0.3194	+-++
ENSG00000251129	a	g	3165	0.995	0.3195	-+++
ENSG00000231345	a	g	3165	-0.995	0.3195	--+-
ENSG00000128789	a	g	3165	-0.995	0.3196	+---
ENSG00000075886	a	g	3165	-0.995	0.3196	--++
ENSG00000225806	a	g	3165	-0.995	0.3196	+--+
ENSG00000113389	a	g	3165	-0.995	0.3197	---+
ENSG00000150627	a	g	3165	-0.995	0.3198	---+
ENSG00000170776	a	g	3165	0.995	0.3198	+-+-
ENSG00000264520	a	g	3165	-0.995	0.3198	--+-
ENSG00000152213	a	g	3165	-0.995	0.32	+---
ENSG00000102032	a	g	3165	-0.994	0.32	+---
ENSG00000111642	a	g	3165	-0.994	0.32	--+-
ENSG00000237877	a	g	3165	-0.994	0.32	--++
ENSG00000142330	a	g	3165	0.994	0.3201	-+++
ENSG00000223886	a	g	3165	0.994	0.3201	++-+
ENSG00000091542	a	g	3165	-0.994	0.3202	+-+-
ENSG00000167136	a	g	3165	-0.993	0.3207	++--
ENSG00000107679	a	g	3165	-0.993	0.3207	---+
ENSG00000123119	a	g	3165	0.993	0.3208	++--
ENSG00000230734	a	g	3165	0.993	0.3208	-+-+
ENSG00000130347	a	g	3165	0.993	0.3209	-+++
ENSG00000199023	a	g	3165	0.993	0.3209	+++-
ENSG00000116918	a	g	3165	0.992	0.3212	++++
ENSG00000254783	a	g	3165	0.992	0.3212	-+++
ENSG00000151632	a	g	3165	-0.992	0.3212	+--+
ENSG00000219755	a	g	3165	0.992	0.3212	-+-+
ENSG00000147124	a	g	3165	-0.992	0.3213	--++
ENSG00000264812	a	g	3165	0.992	0.3213	-+++
ENSG00000237917	a	g	3165	-0.992	0.3214	--+-
ENSG00000142396	a	g	3165	0.991	0.3215	--++
ENSG00000105519	a	g	3165	-0.991	0.3215	---+
ENSG00000089876	a	g	3165	-0.991	0.3216	-+--
ENSG00000266852	a	g	3165	0.99	0.3221	-+-+
ENSG00000075151	a	g	3165	0.989	0.3225	+-+-
ENSG00000144040	a	g	3165	0.989	0.3228	+++-
ENSG00000261416	a	g	3165	-0.989	0.3228	--+-
ENSG00000166896	a	g	3165	0.988	0.3231	++-+
ENSG00000201988	a	g	3165	-0.987	0.3235	-+--
ENSG00000248643	a	g	3165	-0.987	0.3236	----
ENSG00000254717	a	g	3165	-0.987	0.3236	-+--
ENSG00000233369	a	g	3165	-0.987	0.3236	++--
ENSG00000205730	a	g	3165	0.987	0.3237	-+++
ENSG00000136536	a	g	3165	-0.987	0.3237	----
ENSG00000160993	a	g	3165	-0.987	0.3237	+-+-
ENSG00000136689	a	g	3165	-0.987	0.3237	+-+-
ENSG00000226245	a	g	3165	-0.986	0.3239	-+--
ENSG00000131759	a	g	3165	-0.986	0.3239	+-+-
ENSG00000257878	a	g	3165	-0.986	0.3239	---+
ENSG00000065665	a	g	3165	0.986	0.324	-+++
ENSG00000095261	a	g	3165	-0.986	0.324	+---
ENSG00000173726	a	g	3165	0.986	0.324	-+-+
ENSG00000250021	a	g	3165	-0.986	0.3241	----
ENSG00000210195	a	g	3165	0.986	0.3243	++++
ENSG00000116044	a	g	3165	-0.985	0.3246	+-+-
ENSG00000178026	a	g	3165	0.985	0.3249	++--
ENSG00000224113	a	g	3165	-0.984	0.3249	--++
ENSG00000267940	a	g	3165	0.984	0.3251	+-++
ENSG00000129295	a	g	3165	0.984	0.3251	++-+
ENSG00000134186	a	g	3165	-0.984	0.3253	--+-
ENSG00000176289	a	g	3165	0.984	0.3253	+++-
ENSG00000172367	a	g	3165	0.983	0.3254	++--
ENSG00000090861	a	g	3165	-0.983	0.3254	+-+-
ENSG00000111897	a	g	3165	-0.983	0.3254	+---
ENSG00000133488	a	g	3165	0.983	0.3256	++-+
ENSG00000248290	a	g	3165	0.982	0.3259	-+-+
ENSG00000231074	a	g	3165	-0.982	0.326	---+
ENSG00000187627	a	g	3165	0.982	0.3261	+--+
ENSG00000213015	a	g	3165	-0.982	0.3262	--+-
ENSG00000142089	a	g	3165	0.982	0.3263	+++-
ENSG00000260526	a	g	3165	-0.982	0.3263	-+-+
ENSG00000204794	a	g	3165	-0.981	0.3264	---+
ENSG00000227533	a	g	3165	-0.981	0.3265	++--
ENSG00000183444	a	g	3165	0.981	0.3265	++-+
ENSG00000182500	a	g	3165	0.981	0.3266	+++-
ENSG00000186280	a	g	3165	-0.981	0.3267	--+-
ENSG00000232626	a	g	3165	0.981	0.3268	++-+
ENSG00000158109	a	g	3165	-0.98	0.3269	++--
ENSG00000165507	a	g	3165	0.98	0.3272	-+++
ENSG00000232125	a	g	3165	-0.98	0.3272	-+--
ENSG00000082258	a	g	3165	-0.979	0.3275	--++
ENSG00000132842	a	g	3165	0.979	0.3277	++-+
ENSG00000213280	a	g	3165	0.979	0.3277	++-+
ENSG00000227674	a	g	3165	0.979	0.3277	++++
ENSG00000249856	a	g	3165	0.978	0.3283	-+-+
ENSG00000188315	a	g	3165	-0.977	0.3285	+---
ENSG00000253919	a	g	3165	-0.977	0.3285	--++
ENSG00000243806	a	g	3165	0.977	0.3286	++-+
ENSG00000166037	a	g	3165	-0.977	0.3287	---+
ENSG00000218073	a	g	3165	0.977	0.3288	-+-+
ENSG00000183914	a	g	3165	0.976	0.3288	+-+-
ENSG00000174132	a	g	3165	-0.976	0.3289	-+--
ENSG00000241106	a	g	3165	-0.976	0.329	-+--
ENSG00000168827	a	g	3165	-0.976	0.329	+-+-
ENSG00000161692	a	g	3165	-0.975	0.3295	+-+-
ENSG00000177045	a	g	3165	0.975	0.3295	-++-
ENSG00000137101	a	g	3165	0.975	0.3297	+++-
ENSG00000213260	a	g	3165	-0.974	0.33	--+-
ENSG00000103355	a	g	3165	0.974	0.3301	+-++
ENSG00000231551	a	g	3165	-0.974	0.3302	+-+-
ENSG00000242814	a	g	3165	-0.973	0.3303	--+-
ENSG00000255585	a	g	3165	-0.974	0.3303	--+-
ENSG00000087111	a	g	3165	-0.973	0.3304	+-+-
ENSG00000174456	a	g	3165	0.973	0.3304	-+-+
ENSG00000168710	a	g	3165	-0.973	0.3307	+-+-
ENSG00000154957	a	g	3165	0.972	0.3308	+-++
ENSG00000243797	a	g	3165	0.972	0.3309	++--
ENSG00000101161	a	g	3165	-0.972	0.3309	-++-
ENSG00000204790	a	g	3165	0.972	0.331	++-+
ENSG00000168116	a	g	3165	-0.972	0.3312	----
ENSG00000206149	a	g	3165	-0.972	0.3313	+---
ENSG00000235475	a	g	3165	-0.971	0.3314	--++
ENSG00000211676	a	g	3165	-0.971	0.3314	----
ENSG00000255529	a	g	3165	0.971	0.3314	-+-+
ENSG00000137802	a	g	3165	-0.971	0.3315	--+-
ENSG00000181924	a	g	3165	0.971	0.3315	++-+
ENSG00000065135	a	g	3165	0.971	0.3316	++-+
ENSG00000159761	a	g	3165	-0.971	0.3316	++--
ENSG00000107281	a	g	3165	0.971	0.3317	++++
ENSG00000185009	a	g	3165	-0.97	0.332	+-+-
ENSG00000267834	a	g	3165	0.97	0.3321	-+++
ENSG00000111961	a	g	3165	-0.97	0.3321	--+-
ENSG00000249485	a	g	3165	-0.969	0.3323	+-+-
ENSG00000135966	a	g	3165	0.969	0.3324	+-+-
ENSG00000065923	a	g	3165	-0.969	0.3326	--++
ENSG00000126858	a	g	3165	-0.969	0.3326	+---
ENSG00000262333	a	g	3165	0.969	0.3328	++-+
ENSG00000142082	a	g	3165	0.968	0.3329	++-+
ENSG00000215902	a	g	3165	0.968	0.333	+++-
ENSG00000100065	a	g	3165	0.967	0.3333	-+-+
ENSG00000160972	a	g	3165	0.967	0.3333	++-+
ENSG00000238078	a	g	3165	0.967	0.3334	++++
ENSG00000269961	a	g	3165	-0.967	0.3334	+---
ENSG00000111321	a	g	3165	0.967	0.3335	++--
ENSG00000204217	a	g	3165	-0.967	0.3335	--+-
ENSG00000100401	a	g	3165	-0.967	0.3335	--+-
ENSG00000100523	a	g	3165	-0.967	0.3336	--+-
ENSG00000117899	a	g	3165	0.967	0.3336	+++-
ENSG00000257556	a	g	3165	-0.967	0.3337	---+
ENSG00000252118	a	g	3165	0.967	0.3337	-+-+
ENSG00000251381	a	g	3165	0.967	0.3337	+-++
ENSG00000113645	a	g	3165	-0.967	0.3337	--+-
ENSG00000146386	a	g	3165	0.967	0.3338	++-+
ENSG00000236762	a	g	3165	-0.967	0.3338	--++
ENSG00000040531	a	g	3165	-0.966	0.334	+-+-
ENSG00000201098	a	g	3165	-0.966	0.334	-++-
ENSG00000166557	a	g	3165	0.966	0.3341	+++-
ENSG00000251992	a	g	3165	0.965	0.3343	-+++
ENSG00000223797	a	g	3165	0.965	0.3345	++--
ENSG00000196427	a	g	3165	-0.964	0.3348	++--
ENSG00000124641	a	g	3165	-0.964	0.3349	+-+-
ENSG00000204619	a	g	3165	0.964	0.3349	+++-
ENSG00000261597	a	g	3165	0.964	0.335	-+++
ENSG00000106018	a	g	3165	-0.964	0.335	--+-
ENSG00000155970	a	g	3165	-0.964	0.335	-+-+
ENSG00000213236	a	g	3165	0.964	0.3352	+-++
ENSG00000207445	a	g	3165	0.964	0.3353	-+-+
ENSG00000129932	a	g	3165	0.963	0.3353	-+++
ENSG00000100218	a	g	3165	0.963	0.3353	-+--
ENSG00000256812	a	g	3165	0.963	0.3353	-+-+
ENSG00000111186	a	g	3165	0.964	0.3353	+++-
ENSG00000229325	a	g	3165	-0.964	0.3353	-+--
ENSG00000033178	a	g	3165	0.963	0.3354	--++
ENSG00000135537	a	g	3165	0.963	0.3354	+--+
ENSG00000242017	a	g	3165	0.963	0.3355	-++-
ENSG00000235374	a	g	3165	0.963	0.3356	++-+
ENSG00000140691	a	g	3165	0.963	0.3357	+++-
ENSG00000139154	a	g	3165	-0.962	0.3359	-++-
ENSG00000147316	a	g	3165	-0.962	0.336	+-+-
ENSG00000165066	a	g	3165	0.962	0.336	+++-
ENSG00000132589	a	g	3165	-0.962	0.3363	++--
ENSG00000088832	a	g	3165	-0.961	0.3364	+-+-
ENSG00000181126	a	g	3165	-0.961	0.3364	---+
ENSG00000170631	a	g	3165	0.961	0.3365	-+-+
ENSG00000109775	a	g	3165	0.961	0.3366	++-+
ENSG00000259374	a	g	3165	0.961	0.3366	-+++
ENSG00000108691	a	g	3165	0.961	0.3367	+++-
ENSG00000250661	a	g	3165	-0.96	0.3371	+---
ENSG00000165630	a	g	3165	0.96	0.3372	++-+
ENSG00000011422	a	g	3165	-0.96	0.3372	+-+-
ENSG00000268869	a	g	3165	-0.96	0.3373	+--+
ENSG00000260625	a	g	3165	-0.959	0.3373	---+
ENSG00000139370	a	g	3165	-0.959	0.3376	+-+-
ENSG00000197766	a	g	3165	0.958	0.3379	-+++
ENSG00000260536	a	g	3165	-0.958	0.338	+---
ENSG00000171723	a	g	3165	0.958	0.3382	++++
ENSG00000122543	a	g	3165	-0.958	0.3382	-+-+
ENSG00000145388	a	g	3165	0.957	0.3384	-+++
ENSG00000175106	a	g	3165	0.957	0.3384	-+++
ENSG00000264456	a	g	3165	-0.957	0.3384	--+-
ENSG00000268849	a	g	3165	0.957	0.3384	+++-
ENSG00000076067	a	g	3165	-0.957	0.3388	+---
ENSG00000067900	a	g	3165	-0.957	0.3388	--+-
ENSG00000257303	a	g	3165	-0.956	0.339	---+
ENSG00000109265	a	g	3165	0.956	0.3391	-+++
ENSG00000244668	a	g	3165	-0.956	0.3392	+-+-
ENSG00000157429	a	g	3165	0.955	0.3395	-+-+
ENSG00000112619	a	g	3165	-0.955	0.3396	-+--
ENSG00000071246	a	g	3165	-0.955	0.3396	--+-
ENSG00000231535	a	g	3165	-0.955	0.3397	--+-
ENSG00000264384	a	g	3165	-0.955	0.3398	--++
ENSG00000259015	a	g	3165	-0.955	0.3398	+--+
ENSG00000205456	a	g	3165	0.954	0.3399	+++-
ENSG00000213279	a	g	3165	-0.954	0.34	--+-
ENSG00000234773	a	g	3165	-0.954	0.34	---+
ENSG00000253590	a	g	3165	0.954	0.3401	-+++
ENSG00000260774	a	g	3165	0.953	0.3404	+-++
ENSG00000196417	a	g	3165	-0.953	0.3404	--++
ENSG00000153786	a	g	3165	-0.953	0.3404	+-+-
ENSG00000237240	a	g	3165	0.953	0.3405	-+-+
ENSG00000146834	a	g	3165	0.953	0.3405	-++-
ENSG00000126790	a	g	3165	0.953	0.3406	--++
ENSG00000214223	a	g	3165	-0.953	0.3408	--+-
ENSG00000163428	a	g	3165	-0.952	0.3409	----
ENSG00000173801	a	g	3165	-0.952	0.341	--+-
ENSG00000132676	a	g	3165	-0.952	0.341	+---
ENSG00000166135	a	g	3165	-0.952	0.3411	+-++
ENSG00000205571	a	g	3165	-0.952	0.3411	---+
ENSG00000182383	a	g	3165	0.952	0.3412	++-+
ENSG00000163626	a	g	3165	0.952	0.3412	-+-+
ENSG00000152464	a	g	3165	-0.952	0.3412	+--+
ENSG00000197568	a	g	3165	-0.952	0.3413	+---
ENSG00000204308	a	g	3165	0.951	0.3415	++-+
ENSG00000089682	a	g	3165	0.951	0.3415	+-++
ENSG00000270149	a	g	3165	-0.951	0.3418	-++-
ENSG00000105146	a	g	3165	0.95	0.342	++++
ENSG00000176182	a	g	3165	-0.95	0.342	+-+-
ENSG00000246548	a	g	3165	0.95	0.3423	-+-+
ENSG00000174871	a	g	3165	-0.949	0.3428	----
ENSG00000103534	a	g	3165	0.949	0.3428	++--
ENSG00000143258	a	g	3165	-0.948	0.343	-++-
ENSG00000168614	a	g	3165	-0.948	0.3431	-+--
ENSG00000255970	a	g	3165	-0.948	0.3432	---+
ENSG00000196353	a	g	3165	0.948	0.3432	--++
ENSG00000230882	a	g	3165	0.948	0.3433	-+++
ENSG00000228487	a	g	3165	-0.948	0.3433	+-+-
ENSG00000204778	a	g	3165	0.948	0.3433	++++
ENSG00000188321	a	g	3165	-0.947	0.3435	---+
ENSG00000133131	a	g	3165	-0.947	0.3435	-+-+
ENSG00000196911	a	g	3165	0.947	0.3436	-+-+
ENSG00000042832	a	g	3165	0.947	0.3436	+-++
ENSG00000213903	a	g	3165	0.947	0.3436	+++-
ENSG00000140006	a	g	3165	-0.947	0.3437	---+
ENSG00000160781	a	g	3165	-0.947	0.3437	-+--
ENSG00000241258	a	g	3165	-0.947	0.3437	+---
ENSG00000134183	a	g	3165	-0.947	0.3438	---+
ENSG00000116885	a	g	3165	0.947	0.3438	++--
ENSG00000206177	a	g	3165	-0.946	0.344	+---
ENSG00000139540	a	g	3165	-0.946	0.344	-+--
ENSG00000019582	a	g	3165	0.946	0.3441	+++-
ENSG00000137804	a	g	3165	0.946	0.3441	+-+-
ENSG00000174721	a	g	3165	0.946	0.3444	++++
ENSG00000162888	a	g	3165	-0.945	0.3449	+-+-
ENSG00000167193	a	g	3165	-0.944	0.345	+--+
ENSG00000120137	a	g	3165	0.944	0.345	-++-
ENSG00000219626	a	g	3165	0.944	0.345	-+++
ENSG00000120616	a	g	3165	-0.944	0.345	+---
ENSG00000255987	a	g	3165	0.944	0.3451	--++
ENSG00000257261	a	g	3165	0.944	0.3452	++--
ENSG00000160310	a	g	3165	-0.944	0.3454	+--+
ENSG00000167513	a	g	3165	-0.944	0.3454	+-+-
ENSG00000173465	a	g	3165	0.944	0.3454	+++-
ENSG00000172687	a	g	3165	0.944	0.3454	--++
ENSG00000235802	a	g	3165	0.944	0.3454	+-++
ENSG00000211678	a	g	3165	-0.943	0.3455	+---
ENSG00000106638	a	g	3165	0.943	0.3455	+++-
ENSG00000171813	a	g	3165	0.943	0.3456	++++
ENSG00000139734	a	g	3165	-0.943	0.3457	--+-
ENSG00000237075	a	g	3165	-0.943	0.3457	-+-+
ENSG00000166819	a	g	3165	0.943	0.3458	+-++
ENSG00000189253	a	g	3165	-0.943	0.3458	---+
ENSG00000213433	a	g	3165	0.942	0.3461	+++-
ENSG00000121742	a	g	3165	-0.942	0.3463	++--
ENSG00000237356	a	g	3165	0.941	0.3465	+++-
ENSG00000232303	a	g	3165	-0.941	0.3465	--+-
ENSG00000227632	a	g	3165	0.941	0.3465	-+-+
ENSG00000165678	a	g	3165	0.941	0.3465	++--
ENSG00000154269	a	g	3165	-0.941	0.3466	+--+
ENSG00000171703	a	g	3165	-0.941	0.3466	--+-
ENSG00000263883	a	g	3165	-0.941	0.3466	+--+
ENSG00000218682	a	g	3165	0.941	0.3466	-+-+
ENSG00000136866	a	g	3165	-0.941	0.3468	+---
ENSG00000234996	a	g	3165	0.941	0.3469	-+++
ENSG00000101162	a	g	3165	0.94	0.3471	-++-
ENSG00000261061	a	g	3165	0.94	0.3472	++-+
ENSG00000089234	a	g	3165	-0.94	0.3473	+-+-
ENSG00000149089	a	g	3165	0.94	0.3473	++--
ENSG00000115541	a	g	3165	-0.94	0.3474	+--+
ENSG00000150776	a	g	3165	0.94	0.3474	++-+
ENSG00000163312	a	g	3165	-0.939	0.3475	-+--
ENSG00000215251	a	g	3165	-0.939	0.3475	+---
ENSG00000266718	a	g	3165	0.939	0.3475	-+++
ENSG00000203684	a	g	3165	-0.939	0.3476	-+--
ENSG00000239704	a	g	3165	-0.939	0.3477	--++
ENSG00000134996	a	g	3165	0.939	0.3478	+-++
ENSG00000228403	a	g	3165	0.939	0.3478	+++-
ENSG00000259248	a	g	3165	-0.939	0.3478	+--+
ENSG00000164164	a	g	3165	-0.938	0.348	--+-
ENSG00000206384	a	g	3165	-0.938	0.348	---+
ENSG00000157992	a	g	3165	-0.938	0.348	--+-
ENSG00000227788	a	g	3165	-0.938	0.3482	--+-
ENSG00000105726	a	g	3165	-0.937	0.3485	--+-
ENSG00000036054	a	g	3165	0.937	0.3486	+-++
ENSG00000219392	a	g	3165	0.937	0.3486	++-+
ENSG00000138160	a	g	3165	0.937	0.3487	-++-
ENSG00000261113	a	g	3165	0.937	0.3488	+-++
ENSG00000169203	a	g	3165	-0.936	0.3491	--+-
ENSG00000089157	a	g	3165	0.936	0.3491	++-+
ENSG00000117906	a	g	3165	0.936	0.3491	++-+
ENSG00000257524	a	g	3165	0.936	0.3492	-+++
ENSG00000225507	a	g	3165	-0.936	0.3493	--+-
ENSG00000203632	a	g	3165	-0.936	0.3493	--++
ENSG00000141622	a	g	3165	0.936	0.3493	+-++
ENSG00000231560	a	g	3165	-0.936	0.3493	+---
ENSG00000213830	a	g	3165	-0.936	0.3493	--+-
ENSG00000261062	a	g	3165	-0.936	0.3494	----
ENSG00000197841	a	g	3165	-0.936	0.3495	---+
ENSG00000261812	a	g	3165	-0.936	0.3495	--+-
ENSG00000165055	a	g	3165	-0.935	0.3496	--++
ENSG00000242294	a	g	3165	0.935	0.3496	-++-
ENSG00000175611	a	g	3165	-0.935	0.3496	--+-
ENSG00000226360	a	g	3165	-0.935	0.3497	+---
ENSG00000170421	a	g	3165	0.935	0.3497	+++-
ENSG00000233396	a	g	3165	0.935	0.3498	+-++
ENSG00000214960	a	g	3165	0.934	0.3502	+-++
ENSG00000254577	a	g	3165	0.934	0.3503	--++
ENSG00000169885	a	g	3165	-0.934	0.3504	--+-
ENSG00000229979	a	g	3165	-0.934	0.3505	--++
ENSG00000177947	a	g	3165	-0.933	0.3506	+---
ENSG00000127720	a	g	3165	0.933	0.3506	++-+
ENSG00000075618	a	g	3165	0.933	0.3507	-++-
ENSG00000267621	a	g	3165	-0.933	0.3507	-+--
ENSG00000084764	a	g	3165	0.933	0.3508	++--
ENSG00000214711	a	g	3165	0.933	0.3508	-+-+
ENSG00000091073	a	g	3165	-0.933	0.3508	-++-
ENSG00000205786	a	g	3165	-0.933	0.3508	--++
ENSG00000183648	a	g	3165	0.932	0.3511	-+-+
ENSG00000228606	a	g	3165	0.933	0.3511	++++
ENSG00000269646	a	g	3165	0.933	0.3511	-+-+
ENSG00000137207	a	g	3165	0.932	0.3512	+++-
ENSG00000016391	a	g	3165	0.932	0.3514	-+++
ENSG00000148671	a	g	3165	-0.932	0.3514	--++
ENSG00000175104	a	g	3165	-0.931	0.3516	+-+-
ENSG00000181315	a	g	3165	-0.931	0.3517	++--
ENSG00000178715	a	g	3165	0.931	0.3518	-+++
ENSG00000168061	a	g	3165	-0.931	0.3518	--+-
ENSG00000215021	a	g	3165	0.931	0.3519	++-+
ENSG00000095383	a	g	3165	0.931	0.352	+++-
ENSG00000263004	a	g	3165	0.931	0.3521	-+-+
ENSG00000146963	a	g	3165	-0.93	0.3522	--+-
ENSG00000213492	a	g	3165	0.93	0.3522	++-+
ENSG00000237883	a	g	3165	0.93	0.3522	-+++
ENSG00000197933	a	g	3165	-0.93	0.3523	+--+
ENSG00000187555	a	g	3165	-0.93	0.3526	--+-
ENSG00000263766	a	g	3165	0.929	0.3527	+-++
ENSG00000261754	a	g	3165	-0.929	0.3528	--+-
ENSG00000225850	a	g	3165	-0.929	0.3529	+--+
ENSG00000157388	a	g	3165	0.929	0.353	+-++
ENSG00000250506	a	g	3165	-0.929	0.3531	+---
ENSG00000227285	a	g	3165	-0.929	0.3531	-+--
ENSG00000139645	a	g	3165	-0.928	0.3532	--+-
ENSG00000119397	a	g	3165	-0.928	0.3534	--++
ENSG00000151655	a	g	3165	0.928	0.3534	++-+
ENSG00000225578	a	g	3165	-0.928	0.3534	---+
ENSG00000197208	a	g	3165	0.928	0.3535	++-+
ENSG00000250918	a	g	3165	-0.928	0.3535	-+--
ENSG00000228106	a	g	3165	0.928	0.3535	++-+
ENSG00000166526	a	g	3165	0.928	0.3536	+--+
ENSG00000185220	a	g	3165	0.927	0.3537	+--+
ENSG00000224411	a	g	3165	-0.927	0.3538	+---
ENSG00000173175	a	g	3165	0.927	0.3538	++-+
ENSG00000186566	a	g	3165	-0.927	0.3538	+-+-
ENSG00000270006	a	g	3165	0.927	0.3539	-+-+
ENSG00000204843	a	g	3165	0.927	0.3539	+++-
ENSG00000078589	a	g	3165	-0.927	0.354	--+-
ENSG00000242992	a	g	3165	0.927	0.354	-+++
ENSG00000196436	a	g	3165	0.927	0.354	-+++
ENSG00000177076	a	g	3165	0.926	0.3542	+++-
ENSG00000120156	a	g	3165	-0.927	0.3542	+---
ENSG00000211858	a	g	3165	0.926	0.3543	++-+
ENSG00000126773	a	g	3165	-0.926	0.3544	+-+-
ENSG00000204711	a	g	3165	-0.926	0.3544	--+-
ENSG00000160325	a	g	3165	-0.926	0.3544	+-+-
ENSG00000138041	a	g	3165	-0.926	0.3544	---+
ENSG00000231064	a	g	3165	0.926	0.3545	+-++
ENSG00000121621	a	g	3165	0.926	0.3545	+++-
ENSG00000183423	a	g	3165	-0.926	0.3545	-+--
ENSG00000225093	a	g	3165	-0.926	0.3546	---+
ENSG00000140332	a	g	3165	-0.925	0.3548	-+--
ENSG00000132517	a	g	3165	0.925	0.3549	-+-+
ENSG00000248019	a	g	3165	-0.925	0.355	---+
ENSG00000197681	a	g	3165	-0.925	0.355	---+
ENSG00000184677	a	g	3165	0.925	0.355	-+-+
ENSG00000213985	a	g	3165	-0.925	0.3551	--++
ENSG00000233799	a	g	3165	-0.925	0.3552	----
ENSG00000162598	a	g	3165	-0.924	0.3553	--+-
ENSG00000211701	a	g	3165	-0.924	0.3553	+---
ENSG00000137076	a	g	3165	0.924	0.3555	+++-
ENSG00000153147	a	g	3165	-0.924	0.3557	--+-
ENSG00000244731	a	g	3165	-0.923	0.3558	---+
ENSG00000223804	a	g	3165	-0.923	0.3558	+---
ENSG00000131724	a	g	3165	0.923	0.3558	++++
ENSG00000270018	a	g	3165	-0.923	0.3561	-++-
ENSG00000117569	a	g	3165	-0.922	0.3563	+---
ENSG00000224066	a	g	3165	-0.922	0.3564	+-+-
ENSG00000130304	a	g	3165	-0.922	0.3564	+---
ENSG00000007372	a	g	3165	0.922	0.3565	-+-+
ENSG00000228079	a	g	3165	-0.922	0.3567	-+-+
ENSG00000180921	a	g	3165	-0.921	0.3568	--+-
ENSG00000127080	a	g	3165	-0.921	0.357	+-+-
ENSG00000055957	a	g	3165	-0.921	0.357	---+
ENSG00000183604	a	g	3165	0.921	0.3571	-+-+
ENSG00000197771	a	g	3165	0.921	0.3571	+-+-
ENSG00000234390	a	g	3165	-0.921	0.3572	-+--
ENSG00000158270	a	g	3165	-0.921	0.3572	----
ENSG00000135365	a	g	3165	0.921	0.3573	+++-
ENSG00000134245	a	g	3165	-0.92	0.3574	---+
ENSG00000268938	a	g	3165	0.92	0.3574	-+++
ENSG00000266274	a	g	3165	-0.92	0.3574	--+-
ENSG00000245848	a	g	3165	-0.92	0.3575	+-+-
ENSG00000228863	a	g	3165	-0.92	0.3577	--+-
ENSG00000104983	a	g	3165	0.919	0.3578	-++-
ENSG00000266075	a	g	3165	-0.918	0.3584	--+-
ENSG00000176909	a	g	3165	-0.918	0.3584	--+-
ENSG00000153086	a	g	3165	0.918	0.3585	++-+
ENSG00000232653	a	g	3165	0.918	0.3585	+++-
ENSG00000172115	a	g	3165	0.918	0.3585	++++
ENSG00000141655	a	g	3165	-0.918	0.3585	---+
ENSG00000225450	a	g	3165	0.918	0.3586	+++-
ENSG00000238260	a	g	3165	-0.918	0.3588	----
ENSG00000213160	a	g	3165	0.917	0.359	-+++
ENSG00000164855	a	g	3165	-0.917	0.359	---+
ENSG00000233469	a	g	3165	-0.917	0.359	---+
ENSG00000183718	a	g	3165	-0.917	0.3591	---+
ENSG00000143369	a	g	3165	0.917	0.3591	-+++
ENSG00000109099	a	g	3165	0.917	0.3592	+--+
ENSG00000261643	a	g	3165	-0.917	0.3593	-+--
ENSG00000267654	a	g	3165	0.916	0.3594	++++
ENSG00000228705	a	g	3165	0.916	0.3595	+--+
ENSG00000173578	a	g	3165	-0.916	0.3597	-+-+
ENSG00000176473	a	g	3165	0.916	0.3599	+++-
ENSG00000226002	a	g	3165	-0.915	0.3599	-+--
ENSG00000010327	a	g	3165	-0.915	0.3602	+---
ENSG00000189325	a	g	3165	0.915	0.3603	+-++
ENSG00000164024	a	g	3165	-0.915	0.3603	+-+-
ENSG00000263065	a	g	3165	0.915	0.3603	++--
ENSG00000260916	a	g	3165	-0.915	0.3604	+-+-
ENSG00000256249	a	g	3165	-0.915	0.3604	---+
ENSG00000261596	a	g	3165	0.915	0.3604	++--
ENSG00000005075	a	g	3165	0.914	0.3605	++-+
ENSG00000028528	a	g	3165	0.914	0.3606	+-++
ENSG00000182326	a	g	3165	-0.914	0.3607	---+
ENSG00000015475	a	g	3165	0.914	0.3607	+--+
ENSG00000233250	a	g	3165	0.914	0.3608	-+++
ENSG00000216285	a	g	3165	-0.914	0.3608	--+-
ENSG00000131473	a	g	3165	-0.914	0.3609	+-+-
ENSG00000229393	a	g	3165	-0.914	0.3609	++--
ENSG00000135775	a	g	3165	-0.913	0.3613	+-+-
ENSG00000249129	a	g	3165	-0.913	0.3613	---+
ENSG00000223496	a	g	3165	0.913	0.3614	+++-
ENSG00000142611	a	g	3165	-0.913	0.3614	--+-
ENSG00000233899	a	g	3165	-0.913	0.3614	---+
ENSG00000155636	a	g	3165	0.912	0.3615	++++
ENSG00000130724	a	g	3165	0.912	0.3616	+++-
ENSG00000183562	a	g	3165	-0.912	0.3616	+---
ENSG00000239815	a	g	3165	0.912	0.3616	-++-
ENSG00000204653	a	g	3165	-0.912	0.3618	--++
ENSG00000236008	a	g	3165	-0.912	0.3619	-+-+
ENSG00000213790	a	g	3165	0.912	0.3619	-+++
ENSG00000243368	a	g	3165	-0.911	0.362	+---
ENSG00000086589	a	g	3165	-0.911	0.3621	+-+-
ENSG00000255741	a	g	3165	-0.911	0.3623	--++
ENSG00000163017	a	g	3165	-0.911	0.3624	+++-
ENSG00000148229	a	g	3165	0.91	0.3627	++-+
ENSG00000092148	a	g	3165	-0.91	0.3629	--++
ENSG00000127980	a	g	3165	-0.91	0.3629	---+
ENSG00000224945	a	g	3165	-0.91	0.3629	---+
ENSG00000076321	a	g	3165	-0.91	0.363	+---
ENSG00000163531	a	g	3165	0.909	0.3631	+++-
ENSG00000178685	a	g	3165	-0.909	0.3632	+-+-
ENSG00000269468	a	g	3165	0.909	0.3632	+-+-
ENSG00000148498	a	g	3165	0.909	0.3633	+++-
ENSG00000251409	a	g	3165	0.908	0.3637	-++-
ENSG00000183281	a	g	3165	-0.908	0.3637	--++
ENSG00000138386	a	g	3165	-0.908	0.3638	---+
ENSG00000130182	a	g	3165	-0.908	0.3638	-++-
ENSG00000101166	a	g	3165	0.908	0.3639	-+++
ENSG00000120686	a	g	3165	0.908	0.3639	++-+
ENSG00000166359	a	g	3165	-0.907	0.3642	--+-
ENSG00000205683	a	g	3165	0.907	0.3643	+++-
ENSG00000064490	a	g	3165	0.907	0.3644	++-+
ENSG00000165113	a	g	3165	-0.907	0.3644	-+--
ENSG00000187156	a	g	3165	-0.907	0.3644	-+--
ENSG00000225920	a	g	3165	-0.907	0.3644	--+-
ENSG00000123562	a	g	3165	-0.907	0.3646	+---
ENSG00000090273	a	g	3165	0.906	0.3648	+++-
ENSG00000198081	a	g	3165	-0.906	0.3649	--++
ENSG00000239559	a	g	3165	0.906	0.3652	-+-+
ENSG00000155729	a	g	3165	-0.905	0.3652	--++
ENSG00000107614	a	g	3165	-0.905	0.3653	---+
ENSG00000167614	a	g	3165	0.905	0.3654	-++-
ENSG00000172660	a	g	3165	-0.905	0.3654	--++
ENSG00000268164	a	g	3165	0.905	0.3654	-++-
ENSG00000268433	a	g	3165	0.905	0.3655	-+++
ENSG00000134250	a	g	3165	-0.905	0.3655	+-+-
ENSG00000260121	a	g	3165	-0.905	0.3655	--+-
ENSG00000203606	a	g	3165	-0.905	0.3655	-+--
ENSG00000215210	a	g	3165	-0.905	0.3656	+---
ENSG00000011201	a	g	3165	0.905	0.3656	+++-
ENSG00000162341	a	g	3165	-0.904	0.3661	+-+-
ENSG00000166451	a	g	3165	0.904	0.3662	+++-
ENSG00000231202	a	g	3165	0.904	0.3662	+-++
ENSG00000241316	a	g	3165	-0.903	0.3664	--+-
ENSG00000117281	a	g	3165	0.903	0.3665	+-++
ENSG00000124356	a	g	3165	0.903	0.3666	+-+-
ENSG00000103264	a	g	3165	-0.903	0.3667	-++-
ENSG00000130255	a	g	3165	-0.902	0.367	-+-+
ENSG00000166153	a	g	3165	-0.902	0.3672	---+
ENSG00000166676	a	g	3165	0.902	0.3673	-+++
ENSG00000259408	a	g	3165	0.901	0.3673	--++
ENSG00000257613	a	g	3165	-0.902	0.3673	++--
ENSG00000137947	a	g	3165	0.901	0.3675	++-+
ENSG00000244005	a	g	3165	0.901	0.3676	+++-
ENSG00000254162	a	g	3165	-0.901	0.3677	--++
ENSG00000142655	a	g	3165	-0.901	0.3677	+++-
ENSG00000160321	a	g	3165	0.901	0.3678	-+-+
ENSG00000254858	a	g	3165	0.901	0.3678	+++-
ENSG00000100030	a	g	3165	0.9	0.3679	+++-
ENSG00000266236	a	g	3165	0.9	0.3679	-+-+
ENSG00000151474	a	g	3165	0.9	0.368	-+++
ENSG00000114544	a	g	3165	-0.9	0.3681	----
ENSG00000203730	a	g	3165	-0.899	0.3684	----
ENSG00000157152	a	g	3165	0.899	0.3684	+++-
ENSG00000174749	a	g	3165	-0.899	0.3685	--+-
ENSG00000135932	a	g	3165	-0.899	0.3685	-++-
ENSG00000121775	a	g	3165	-0.899	0.3686	+++-
ENSG00000253955	a	g	3165	-0.899	0.3686	+-++
ENSG00000160877	a	g	3165	-0.899	0.3688	+-+-
ENSG00000188060	a	g	3165	-0.898	0.3689	--++
ENSG00000124201	a	g	3165	-0.898	0.3692	+-+-
ENSG00000196449	a	g	3165	-0.898	0.3692	---+
ENSG00000136682	a	g	3165	0.898	0.3693	++-+
ENSG00000199370	a	g	3165	-0.898	0.3694	-+--
ENSG00000260671	a	g	3165	-0.897	0.3695	--+-
ENSG00000132305	a	g	3165	0.897	0.3695	+++-
ENSG00000187735	a	g	3165	-0.897	0.3695	--++
ENSG00000261094	a	g	3165	0.897	0.3695	-+++
ENSG00000249087	a	g	3165	-0.897	0.3695	--++
ENSG00000163485	a	g	3165	-0.897	0.3696	-++-
ENSG00000217083	a	g	3165	-0.897	0.3696	+---
ENSG00000173269	a	g	3165	0.897	0.3696	-+++
ENSG00000111707	a	g	3165	-0.897	0.3697	---+
ENSG00000222808	a	g	3165	0.897	0.3697	-+++
ENSG00000260000	a	g	3165	-0.897	0.3698	++--
ENSG00000181240	a	g	3165	-0.897	0.3699	-+--
ENSG00000260953	a	g	3165	0.896	0.3702	-+++
ENSG00000050426	a	g	3165	0.896	0.3703	-+-+
ENSG00000229191	a	g	3165	-0.896	0.3703	--+-
ENSG00000257135	a	g	3165	0.896	0.3704	++--
ENSG00000100395	a	g	3165	-0.896	0.3704	+-+-
ENSG00000203363	a	g	3165	-0.896	0.3705	--+-
ENSG00000133773	a	g	3165	0.895	0.3706	++-+
ENSG00000134873	a	g	3165	-0.895	0.3706	-+-+
ENSG00000139437	a	g	3165	0.895	0.3706	-++-
ENSG00000202538	a	g	3165	-0.895	0.3707	-++-
ENSG00000120500	a	g	3165	0.895	0.3709	--++
ENSG00000254777	a	g	3165	-0.895	0.371	--++
ENSG00000135452	a	g	3165	-0.894	0.3713	+---
ENSG00000160072	a	g	3165	-0.894	0.3714	---+
ENSG00000263011	a	g	3165	-0.894	0.3714	---+
ENSG00000239335	a	g	3165	-0.893	0.3717	+---
ENSG00000171044	a	g	3165	-0.893	0.3718	-+--
ENSG00000196605	a	g	3165	-0.893	0.3718	---+
ENSG00000085741	a	g	3165	0.893	0.3719	-++-
ENSG00000003137	a	g	3165	-0.892	0.3722	-+--
ENSG00000104299	a	g	3165	-0.892	0.3722	+-+-
ENSG00000262180	a	g	3165	-0.892	0.3723	-+--
ENSG00000165685	a	g	3165	0.892	0.3723	++--
ENSG00000058335	a	g	3165	0.892	0.3727	-+++
ENSG00000257242	a	g	3165	0.891	0.3728	-+-+
ENSG00000168679	a	g	3165	0.891	0.373	-+++
ENSG00000110375	a	g	3165	-0.89	0.3733	--++
ENSG00000235559	a	g	3165	0.89	0.3736	--++
ENSG00000167674	a	g	3165	-0.89	0.3736	-++-
ENSG00000203400	a	g	3165	-0.89	0.3737	++--
ENSG00000256705	a	g	3165	0.889	0.3737	+--+
ENSG00000112195	a	g	3165	-0.889	0.3739	++--
ENSG00000208772	a	g	3165	0.889	0.374	+++-
ENSG00000188375	a	g	3165	-0.889	0.3743	---+
ENSG00000221957	a	g	3165	0.888	0.3743	++-+
ENSG00000160199	a	g	3165	-0.888	0.3744	---+
ENSG00000163349	a	g	3165	-0.888	0.3746	+-+-
ENSG00000111254	a	g	3165	-0.888	0.3748	--+-
ENSG00000161996	a	g	3165	0.887	0.3749	-+++
ENSG00000267804	a	g	3165	-0.887	0.375	++--
ENSG00000126821	a	g	3165	-0.887	0.375	--+-
ENSG00000167705	a	g	3165	0.887	0.3751	++-+
ENSG00000165512	a	g	3165	-0.887	0.3751	+--+
ENSG00000236056	a	g	3165	0.887	0.3751	+--+
ENSG00000186767	a	g	3165	0.887	0.3752	+-++
ENSG00000119917	a	g	3165	0.887	0.3753	+-+-
ENSG00000179362	a	g	3165	-0.887	0.3753	-++-
ENSG00000265205	a	g	3165	-0.886	0.3754	--++
ENSG00000006118	a	g	3165	-0.886	0.3754	---+
ENSG00000152147	a	g	3165	0.886	0.3754	+-++
ENSG00000084093	a	g	3165	-0.886	0.3754	--+-
ENSG00000204822	a	g	3165	-0.886	0.3756	++--
ENSG00000246228	a	g	3165	-0.886	0.3757	+---
ENSG00000231767	a	g	3165	-0.886	0.3758	++--
ENSG00000164329	a	g	3165	-0.886	0.3758	+-+-
ENSG00000065427	a	g	3165	0.885	0.376	+--+
ENSG00000090989	a	g	3165	0.885	0.3762	+-+-
ENSG00000090372	a	g	3165	-0.884	0.3765	++--
ENSG00000225981	a	g	3165	0.884	0.3765	+++-
ENSG00000197070	a	g	3165	0.884	0.3765	+++-
ENSG00000229994	a	g	3165	-0.884	0.3766	+---
ENSG00000158747	a	g	3165	0.884	0.3767	++-+
ENSG00000187325	a	g	3165	0.884	0.3769	-+--
ENSG00000171757	a	g	3165	-0.884	0.3769	+--+
ENSG00000250687	a	g	3165	0.884	0.377	++-+
ENSG00000261286	a	g	3165	-0.883	0.377	+-+-
ENSG00000267838	a	g	3165	-0.883	0.3771	-+--
ENSG00000174840	a	g	3165	-0.883	0.3771	--+-
ENSG00000102034	a	g	3165	-0.883	0.3772	+-+-
ENSG00000224533	a	g	3165	0.883	0.3772	+--+
ENSG00000133059	a	g	3165	0.883	0.3774	--++
ENSG00000113648	a	g	3165	-0.881	0.3782	+-+-
ENSG00000123643	a	g	3165	0.881	0.3782	+-++
ENSG00000260977	a	g	3165	0.881	0.3782	++-+
ENSG00000228302	a	g	3165	-0.881	0.3783	-+--
ENSG00000161955	a	g	3165	0.881	0.3783	+++-
ENSG00000141068	a	g	3165	-0.881	0.3785	+--+
ENSG00000013725	a	g	3165	0.881	0.3785	-++-
ENSG00000229204	a	g	3165	-0.881	0.3785	++--
ENSG00000066455	a	g	3165	0.881	0.3786	+++-
ENSG00000241431	a	g	3165	0.88	0.3787	+--+
ENSG00000264773	a	g	3165	-0.88	0.3788	-+--
ENSG00000261740	a	g	3165	0.88	0.3788	-+-+
ENSG00000237441	a	g	3165	-0.88	0.3788	+---
ENSG00000169738	a	g	3165	-0.88	0.3791	+---
ENSG00000119328	a	g	3165	0.88	0.3791	+--+
ENSG00000118965	a	g	3165	-0.879	0.3793	+---
ENSG00000065060	a	g	3165	-0.879	0.3794	+-+-
ENSG00000154845	a	g	3165	-0.879	0.3795	+---
ENSG00000240401	a	g	3165	0.878	0.3798	++--
ENSG00000197375	a	g	3165	-0.878	0.3798	--++
ENSG00000266305	a	g	3165	-0.878	0.3798	-+-+
ENSG00000267681	a	g	3165	-0.878	0.3801	-++-
ENSG00000066468	a	g	3165	0.878	0.3801	+-++
ENSG00000086200	a	g	3165	-0.877	0.3802	+--+
ENSG00000264764	a	g	3165	-0.878	0.3802	--+-
ENSG00000029534	a	g	3165	0.877	0.3803	++-+
ENSG00000234814	a	g	3165	-0.877	0.3804	-+--
ENSG00000136816	a	g	3165	0.877	0.3804	+-+-
ENSG00000105671	a	g	3165	-0.877	0.3807	+---
ENSG00000139350	a	g	3165	-0.876	0.3808	--+-
ENSG00000255733	a	g	3165	-0.877	0.3808	---+
ENSG00000175216	a	g	3165	0.876	0.3809	+-++
ENSG00000183793	a	g	3165	0.876	0.381	++++
ENSG00000113303	a	g	3165	-0.876	0.3811	---+
ENSG00000109445	a	g	3165	-0.876	0.3811	-++-
ENSG00000151726	a	g	3165	-0.876	0.3811	+---
ENSG00000164463	a	g	3165	0.876	0.3812	-+-+
ENSG00000234750	a	g	3165	-0.876	0.3813	-+--
ENSG00000202441	a	g	3165	-0.875	0.3814	-+--
ENSG00000011638	a	g	3165	0.875	0.3814	+++-
ENSG00000055955	a	g	3165	0.875	0.3815	+-++
ENSG00000267102	a	g	3165	0.875	0.3816	+-++
ENSG00000227117	a	g	3165	0.874	0.3819	++--
ENSG00000105327	a	g	3165	-0.874	0.382	-++-
ENSG00000148396	a	g	3165	-0.874	0.382	--+-
ENSG00000111271	a	g	3165	-0.874	0.3821	---+
ENSG00000137055	a	g	3165	0.874	0.3821	+++-
ENSG00000143514	a	g	3165	0.873	0.3825	+++-
ENSG00000229153	a	g	3165	-0.873	0.3827	-+-+
ENSG00000218283	a	g	3165	0.873	0.3827	+--+
ENSG00000105854	a	g	3165	0.873	0.3827	++-+
ENSG00000089693	a	g	3165	-0.873	0.3829	+-+-
ENSG00000177692	a	g	3165	0.873	0.3829	+-++
ENSG00000156966	a	g	3165	0.872	0.383	+-+-
ENSG00000239959	a	g	3165	0.872	0.3831	-+-+
ENSG00000196312	a	g	3165	-0.872	0.3831	---+
ENSG00000112742	a	g	3165	0.872	0.3831	+-+-
ENSG00000173597	a	g	3165	-0.872	0.3832	+--+
ENSG00000160188	a	g	3165	0.871	0.3836	+++-
ENSG00000234337	a	g	3165	0.871	0.3838	+-+-
ENSG00000140406	a	g	3165	-0.871	0.3839	+-+-
ENSG00000108559	a	g	3165	0.871	0.384	-+-+
ENSG00000165698	a	g	3165	-0.87	0.3841	+-+-
ENSG00000263350	a	g	3165	-0.87	0.3842	-+--
ENSG00000112992	a	g	3165	-0.87	0.3842	+-+-
ENSG00000179750	a	g	3165	-0.87	0.3843	+-+-
ENSG00000174527	a	g	3165	-0.87	0.3843	--+-
ENSG00000178631	a	g	3165	0.87	0.3844	+++-
ENSG00000088930	a	g	3165	0.869	0.3846	+--+
ENSG00000009694	a	g	3165	-0.869	0.3848	--+-
ENSG00000159840	a	g	3165	-0.869	0.3848	+-+-
ENSG00000226752	a	g	3165	0.869	0.3849	-+-+
ENSG00000259605	a	g	3165	-0.869	0.385	++--
ENSG00000112561	a	g	3165	0.869	0.3851	+++-
ENSG00000221500	a	g	3165	0.868	0.3852	-++-
ENSG00000160551	a	g	3165	0.868	0.3853	+-++
ENSG00000110696	a	g	3165	-0.868	0.3854	---+
ENSG00000198453	a	g	3165	-0.868	0.3855	---+
ENSG00000249307	a	g	3165	-0.868	0.3856	++--
ENSG00000266289	a	g	3165	-0.867	0.3857	+---
ENSG00000251287	a	g	3165	-0.867	0.3859	+--+
ENSG00000186193	a	g	3165	-0.867	0.3859	----
ENSG00000237310	a	g	3165	-0.867	0.3861	---+
ENSG00000131873	a	g	3165	-0.867	0.3862	+-+-
ENSG00000143315	a	g	3165	-0.867	0.3862	+--+
ENSG00000120129	a	g	3165	-0.866	0.3865	+-+-
ENSG00000165887	a	g	3165	-0.866	0.3866	-+--
ENSG00000213846	a	g	3165	0.866	0.3867	++-+
ENSG00000114353	a	g	3165	0.866	0.3867	+++-
ENSG00000158792	a	g	3165	0.866	0.3867	+++-
ENSG00000170871	a	g	3165	-0.865	0.3868	---+
ENSG00000237419	a	g	3165	0.865	0.3868	-+++
ENSG00000103502	a	g	3165	-0.865	0.3869	+---
ENSG00000259081	a	g	3165	-0.865	0.387	--+-
ENSG00000268015	a	g	3165	-0.865	0.387	---+
ENSG00000214954	a	g	3165	-0.865	0.387	-++-
ENSG00000107021	a	g	3165	0.865	0.3871	+++-
ENSG00000141376	a	g	3165	0.865	0.3871	+-++
ENSG00000101017	a	g	3165	-0.865	0.3872	-+--
ENSG00000121716	a	g	3165	-0.865	0.3873	+-+-
ENSG00000131446	a	g	3165	-0.864	0.3875	+-+-
ENSG00000261584	a	g	3165	0.864	0.3875	++++
ENSG00000261270	a	g	3165	-0.864	0.3877	+---
ENSG00000227671	a	g	3165	0.864	0.3878	-+++
ENSG00000218809	a	g	3165	-0.864	0.3878	-+--
ENSG00000233431	a	g	3165	-0.863	0.3879	----
ENSG00000250486	a	g	3165	-0.863	0.388	-+--
ENSG00000112118	a	g	3165	0.863	0.3881	+++-
ENSG00000071242	a	g	3165	-0.863	0.3881	--++
ENSG00000112511	a	g	3165	0.863	0.3883	-++-
ENSG00000213337	a	g	3165	0.863	0.3884	-+++
ENSG00000184436	a	g	3165	0.862	0.3885	-+-+
ENSG00000234327	a	g	3165	-0.862	0.3885	+---
ENSG00000023516	a	g	3165	-0.862	0.3885	--++
ENSG00000144671	a	g	3165	0.862	0.3887	-+-+
ENSG00000074842	a	g	3165	0.862	0.3888	+++-
ENSG00000254263	a	g	3165	-0.862	0.3888	-++-
ENSG00000267242	a	g	3165	0.862	0.3888	+-++
ENSG00000233247	a	g	3165	0.861	0.389	+-++
ENSG00000008086	a	g	3165	-0.861	0.3892	--+-
ENSG00000104915	a	g	3165	0.861	0.3893	++--
ENSG00000259658	a	g	3165	0.861	0.3893	-+--
ENSG00000156050	a	g	3165	0.861	0.3894	-+-+
ENSG00000165355	a	g	3165	-0.86	0.3897	+---
ENSG00000260273	a	g	3165	0.86	0.3899	++++
ENSG00000100271	a	g	3165	0.859	0.3901	++-+
ENSG00000247240	a	g	3165	0.859	0.3902	+--+
ENSG00000167118	a	g	3165	0.859	0.3903	+-+-
ENSG00000155070	a	g	3165	-0.859	0.3903	----
ENSG00000182502	a	g	3165	-0.859	0.3904	----
ENSG00000202198	a	g	3165	-0.859	0.3904	-+-+
ENSG00000104529	a	g	3165	-0.858	0.3907	-+-+
ENSG00000107863	a	g	3165	0.858	0.3907	-++-
ENSG00000269089	a	g	3165	-0.858	0.3907	---+
ENSG00000257740	a	g	3165	-0.858	0.3907	-+--
ENSG00000186866	a	g	3165	-0.858	0.391	-++-
ENSG00000138594	a	g	3165	-0.857	0.3913	--+-
ENSG00000179397	a	g	3165	0.857	0.3916	++-+
ENSG00000187498	a	g	3165	-0.857	0.3917	+-+-
ENSG00000115947	a	g	3165	-0.857	0.3917	+---
ENSG00000205940	a	g	3165	-0.856	0.3918	--+-
ENSG00000173744	a	g	3165	0.856	0.3919	+++-
ENSG00000251192	a	g	3165	-0.856	0.392	---+
ENSG00000158485	a	g	3165	-0.856	0.3922	+---
ENSG00000162873	a	g	3165	0.856	0.3922	++-+
ENSG00000252609	a	g	3165	-0.856	0.3922	-+--
ENSG00000197403	a	g	3165	0.855	0.3923	+-++
ENSG00000177112	a	g	3165	0.855	0.3924	++++
ENSG00000261366	a	g	3165	-0.855	0.3926	--+-
ENSG00000134516	a	g	3165	0.855	0.3926	+-+-
ENSG00000103540	a	g	3165	0.855	0.3926	--++
ENSG00000127989	a	g	3165	0.855	0.3928	+--+
ENSG00000233930	a	g	3165	0.854	0.3929	-+++
ENSG00000079385	a	g	3165	-0.854	0.393	+-+-
ENSG00000232573	a	g	3165	0.854	0.393	-+-+
ENSG00000189042	a	g	3165	-0.854	0.393	-+-+
ENSG00000232855	a	g	3165	-0.854	0.393	---+
ENSG00000198393	a	g	3165	-0.854	0.3931	---+
ENSG00000189292	a	g	3165	0.854	0.3933	+++-
ENSG00000139890	a	g	3165	-0.853	0.3934	--++
ENSG00000151490	a	g	3165	0.853	0.3936	+-++
ENSG00000214659	a	g	3165	-0.853	0.3936	--++
ENSG00000140287	a	g	3165	-0.853	0.3937	+--+
ENSG00000105865	a	g	3165	-0.853	0.3939	-+--
ENSG00000230606	a	g	3165	0.853	0.3939	-+++
ENSG00000255222	a	g	3165	-0.852	0.3941	--+-
ENSG00000117477	a	g	3165	-0.852	0.3941	--++
ENSG00000250658	a	g	3165	-0.852	0.3941	--+-
ENSG00000120832	a	g	3165	-0.852	0.3942	+--+
ENSG00000236710	a	g	3165	0.852	0.3942	+--+
ENSG00000041802	a	g	3165	-0.852	0.3943	-+--
ENSG00000242247	a	g	3165	-0.852	0.3943	++--
ENSG00000228775	a	g	3165	0.852	0.3943	++-+
ENSG00000177406	a	g	3165	0.852	0.3944	++-+
ENSG00000164172	a	g	3165	0.852	0.3944	+--+
ENSG00000179820	a	g	3165	-0.851	0.3945	+-+-
ENSG00000171467	a	g	3165	-0.851	0.3945	--+-
ENSG00000011021	a	g	3165	-0.851	0.3947	+-+-
ENSG00000198712	a	g	3165	-0.851	0.3948	++--
ENSG00000141098	a	g	3165	-0.851	0.3949	++--
ENSG00000108256	a	g	3165	-0.851	0.395	--++
ENSG00000043591	a	g	3165	0.85	0.3951	++-+
ENSG00000021574	a	g	3165	-0.85	0.3951	--+-
ENSG00000237972	a	g	3165	-0.85	0.3952	--+-
ENSG00000234420	a	g	3165	-0.85	0.3952	-+-+
ENSG00000224837	a	g	3165	0.85	0.3953	-+-+
ENSG00000091262	a	g	3165	-0.85	0.3954	-+--
ENSG00000142459	a	g	3165	-0.85	0.3955	--+-
ENSG00000104327	a	g	3165	0.85	0.3956	+-++
ENSG00000258301	a	g	3165	-0.849	0.3957	---+
ENSG00000260924	a	g	3165	-0.849	0.3958	---+
ENSG00000131558	a	g	3165	0.849	0.396	+++-
ENSG00000258384	a	g	3165	-0.849	0.3961	+---
ENSG00000224152	a	g	3165	-0.849	0.3961	+-+-
ENSG00000254477	a	g	3165	0.849	0.3962	+-++
ENSG00000183844	a	g	3165	-0.848	0.3963	--+-
ENSG00000121691	a	g	3165	-0.848	0.3965	+--+
ENSG00000131263	a	g	3165	-0.848	0.3966	--++
ENSG00000127838	a	g	3165	0.848	0.3966	++--
ENSG00000255893	a	g	3165	-0.848	0.3966	+---
ENSG00000254912	a	g	3165	0.847	0.3968	+++-
ENSG00000168010	a	g	3165	-0.847	0.3968	+-++
ENSG00000173678	a	g	3165	-0.847	0.3971	+--+
ENSG00000101417	a	g	3165	-0.847	0.3973	+-++
ENSG00000156958	a	g	3165	0.846	0.3974	+-++
ENSG00000198133	a	g	3165	-0.846	0.3975	+-+-
ENSG00000012171	a	g	3165	-0.846	0.3975	+-+-
ENSG00000100138	a	g	3165	-0.846	0.3976	----
ENSG00000133142	a	g	3165	-0.846	0.3976	-+-+
ENSG00000225169	a	g	3165	0.846	0.3976	+++-
ENSG00000158488	a	g	3165	-0.846	0.3977	++--
ENSG00000204758	a	g	3165	-0.845	0.398	++--
ENSG00000230551	a	g	3165	-0.845	0.398	---+
ENSG00000103852	a	g	3165	0.845	0.3981	+-++
ENSG00000100483	a	g	3165	0.844	0.3984	++-+
ENSG00000157306	a	g	3165	-0.844	0.3984	--+-
ENSG00000233929	a	g	3165	0.844	0.3987	-+-+
ENSG00000237719	a	g	3165	-0.844	0.3987	--++
ENSG00000106144	a	g	3165	-0.844	0.3989	--+-
ENSG00000214826	a	g	3165	0.843	0.3991	+--+
ENSG00000108292	a	g	3165	0.843	0.3991	--++
ENSG00000229515	a	g	3165	0.843	0.3991	---+
ENSG00000130158	a	g	3165	0.843	0.3992	--++
ENSG00000220586	a	g	3165	0.843	0.3993	+-++
ENSG00000105723	a	g	3165	0.843	0.3994	+++-
ENSG00000173261	a	g	3165	-0.843	0.3995	-+--
ENSG00000265139	a	g	3165	0.842	0.3996	++-+
ENSG00000116731	a	g	3165	0.842	0.3997	-+++
ENSG00000156510	a	g	3165	-0.842	0.4	-+--
ENSG00000142784	a	g	3165	-0.841	0.4002	+-+-
ENSG00000205609	a	g	3165	0.841	0.4002	++-+
ENSG00000264809	a	g	3165	0.841	0.4005	-+-+
ENSG00000196648	a	g	3165	-0.841	0.4006	---+
ENSG00000251330	a	g	3165	0.84	0.4006	+++-
ENSG00000167645	a	g	3165	0.841	0.4006	++--
ENSG00000163661	a	g	3165	0.84	0.4007	+++-
ENSG00000198938	a	g	3165	0.84	0.4008	++--
ENSG00000236878	a	g	3165	0.84	0.401	+-++
ENSG00000238975	a	g	3165	-0.84	0.401	--+-
ENSG00000182557	a	g	3165	0.84	0.4011	+-++
ENSG00000101464	a	g	3165	0.839	0.4013	++--
ENSG00000259088	a	g	3165	-0.839	0.4014	+-+-
ENSG00000245146	a	g	3165	0.839	0.4015	-+-+
ENSG00000266239	a	g	3165	-0.839	0.4015	---+
ENSG00000168883	a	g	3165	0.839	0.4016	+++-
ENSG00000263624	a	g	3165	0.839	0.4017	+-++
ENSG00000126391	a	g	3165	-0.838	0.4019	+++-
ENSG00000248049	a	g	3165	0.838	0.4019	+--+
ENSG00000177359	a	g	3165	-0.838	0.402	--++
ENSG00000085552	a	g	3165	-0.838	0.4022	--+-
ENSG00000266733	a	g	3165	-0.837	0.4026	---+
ENSG00000095464	a	g	3165	-0.837	0.4028	----
ENSG00000101361	a	g	3165	-0.836	0.4029	-+--
ENSG00000270147	a	g	3165	0.836	0.4029	++-+
ENSG00000053770	a	g	3165	-0.836	0.4029	+-+-
ENSG00000239665	a	g	3165	0.836	0.403	++++
ENSG00000105366	a	g	3165	0.836	0.403	+-++
ENSG00000263120	a	g	3165	-0.836	0.4032	-+-+
ENSG00000260947	a	g	3165	0.836	0.4033	+--+
ENSG00000168427	a	g	3165	0.835	0.4035	-+++
ENSG00000219470	a	g	3165	-0.835	0.4035	---+
ENSG00000109686	a	g	3165	-0.835	0.4036	-+--
ENSG00000108654	a	g	3165	0.835	0.4037	+--+
ENSG00000168778	a	g	3165	0.835	0.4038	-++-
ENSG00000259935	a	g	3165	0.835	0.4039	-+-+
ENSG00000239056	a	g	3165	-0.835	0.404	+--+
ENSG00000261056	a	g	3165	-0.834	0.4041	--+-
ENSG00000225059	a	g	3165	-0.834	0.4041	---+
ENSG00000259421	a	g	3165	-0.834	0.4041	--+-
ENSG00000125633	a	g	3165	0.834	0.4045	+-++
ENSG00000160570	a	g	3165	-0.833	0.4047	+-+-
ENSG00000172243	a	g	3165	-0.833	0.4047	----
ENSG00000149531	a	g	3165	-0.833	0.405	--+-
ENSG00000256706	a	g	3165	-0.833	0.405	--++
ENSG00000184226	a	g	3165	0.832	0.4051	-+++
ENSG00000256897	a	g	3165	0.832	0.4052	+++-
ENSG00000114302	a	g	3165	0.832	0.4052	+++-
ENSG00000122783	a	g	3165	0.832	0.4053	+-+-
ENSG00000152056	a	g	3165	-0.832	0.4055	--+-
ENSG00000122042	a	g	3165	0.832	0.4055	-+++
ENSG00000230839	a	g	3165	-0.832	0.4056	++--
ENSG00000175164	a	g	3165	-0.831	0.4057	+-+-
ENSG00000165699	a	g	3165	-0.831	0.4058	---+
ENSG00000228340	a	g	3165	-0.831	0.406	---+
ENSG00000142534	a	g	3165	0.831	0.4062	++-+
ENSG00000068120	a	g	3165	-0.831	0.4062	+-+-
ENSG00000162065	a	g	3165	-0.83	0.4063	+-+-
ENSG00000238151	a	g	3165	-0.83	0.4067	++--
ENSG00000261269	a	g	3165	-0.83	0.4068	++--
ENSG00000177283	a	g	3165	-0.829	0.4071	-+--
ENSG00000110917	a	g	3165	-0.829	0.4071	+-+-
ENSG00000231073	a	g	3165	0.829	0.4073	-+++
ENSG00000070269	a	g	3165	-0.828	0.4075	+--+
ENSG00000115073	a	g	3165	0.828	0.4075	++-+
ENSG00000236814	a	g	3165	-0.827	0.408	+---
ENSG00000176472	a	g	3165	-0.827	0.408	-++-
ENSG00000103222	a	g	3165	0.827	0.4081	-+++
ENSG00000255661	a	g	3165	-0.827	0.4082	-+--
ENSG00000010539	a	g	3165	-0.827	0.4082	+-+-
ENSG00000263941	a	g	3165	0.827	0.4083	+-++
ENSG00000078369	a	g	3165	0.827	0.4084	+++-
ENSG00000246273	a	g	3165	-0.826	0.4085	+--+
ENSG00000165525	a	g	3165	-0.826	0.4086	----
ENSG00000259250	a	g	3165	0.826	0.4088	++-+
ENSG00000184106	a	g	3165	0.826	0.4088	++--
ENSG00000232024	a	g	3165	-0.826	0.4089	+-+-
ENSG00000118007	a	g	3165	-0.825	0.4092	+---
ENSG00000213593	a	g	3165	0.825	0.4093	+-+-
ENSG00000160746	a	g	3165	0.825	0.4093	+++-
ENSG00000250696	a	g	3165	-0.825	0.4094	--++
ENSG00000138670	a	g	3165	-0.825	0.4095	--+-
ENSG00000214655	a	g	3165	-0.824	0.4098	+-+-
ENSG00000243156	a	g	3165	-0.824	0.4099	---+
ENSG00000163755	a	g	3165	0.824	0.41	+-+-
ENSG00000131408	a	g	3165	-0.823	0.4103	+-+-
ENSG00000179195	a	g	3165	-0.823	0.4104	--+-
ENSG00000223294	a	g	3165	-0.823	0.4104	--++
ENSG00000023902	a	g	3165	0.823	0.4106	+++-
ENSG00000064419	a	g	3165	-0.823	0.4106	+-+-
ENSG00000100029	a	g	3165	-0.823	0.4108	-++-
ENSG00000151348	a	g	3165	-0.822	0.4112	+-+-
ENSG00000258819	a	g	3165	0.821	0.4115	-+-+
ENSG00000171049	a	g	3165	-0.821	0.4116	+-+-
ENSG00000129673	a	g	3165	-0.821	0.4118	--+-
ENSG00000171109	a	g	3165	0.821	0.4118	+--+
ENSG00000225259	a	g	3165	-0.82	0.4121	++--
ENSG00000148153	a	g	3165	-0.82	0.4122	+---
ENSG00000108515	a	g	3165	-0.82	0.4124	--++
ENSG00000261485	a	g	3165	-0.82	0.4124	-+--
ENSG00000136143	a	g	3165	-0.82	0.4125	+---
ENSG00000102189	a	g	3165	-0.819	0.4128	--+-
ENSG00000128536	a	g	3165	0.819	0.4129	-+++
ENSG00000121297	a	g	3165	-0.819	0.413	+-+-
ENSG00000238000	a	g	3165	0.819	0.413	+-++
ENSG00000092201	a	g	3165	0.819	0.413	--++
ENSG00000183298	a	g	3165	0.818	0.4133	-+-+
ENSG00000264653	a	g	3165	-0.818	0.4133	----
ENSG00000163697	a	g	3165	0.818	0.4133	-+++
ENSG00000181524	a	g	3165	0.818	0.4135	-+-+
ENSG00000184047	a	g	3165	0.818	0.4135	-+++
ENSG00000258660	a	g	3165	-0.818	0.4135	-+--
ENSG00000104852	a	g	3165	0.818	0.4135	-+-+
ENSG00000138756	a	g	3165	-0.818	0.4136	+---
ENSG00000267724	a	g	3165	0.817	0.4137	-+++
ENSG00000240429	a	g	3165	-0.817	0.4137	+---
ENSG00000170248	a	g	3165	0.817	0.4137	+-++
ENSG00000132622	a	g	3165	0.817	0.4137	++-+
ENSG00000170633	a	g	3165	0.817	0.4138	+-+-
ENSG00000234917	a	g	3165	-0.817	0.4139	-+--
ENSG00000256973	a	g	3165	0.817	0.4139	++++
ENSG00000011405	a	g	3165	-0.817	0.4139	--++
ENSG00000223759	a	g	3165	0.817	0.4139	-+++
ENSG00000198553	a	g	3165	-0.817	0.4139	+---
ENSG00000261222	a	g	3165	0.817	0.4141	++-+
ENSG00000166800	a	g	3165	-0.816	0.4143	---+
ENSG00000186940	a	g	3165	-0.816	0.4143	---+
ENSG00000227456	a	g	3165	0.816	0.4144	+++-
ENSG00000160305	a	g	3165	-0.816	0.4144	--+-
ENSG00000068784	a	g	3165	0.816	0.4146	+-+-
ENSG00000144043	a	g	3165	-0.816	0.4147	+-+-
ENSG00000226266	a	g	3165	0.816	0.4148	-+-+
ENSG00000164116	a	g	3165	-0.815	0.4148	+-++
ENSG00000226711	a	g	3165	-0.815	0.4149	-+--
ENSG00000147894	a	g	3165	0.815	0.415	+-++
ENSG00000224975	a	g	3165	-0.815	0.4151	--+-
ENSG00000188641	a	g	3165	0.815	0.4151	+++-
ENSG00000115364	a	g	3165	0.815	0.4153	+--+
ENSG00000155463	a	g	3165	0.815	0.4153	++--
ENSG00000250075	a	g	3165	0.814	0.4154	-++-
ENSG00000214900	a	g	3165	0.814	0.4154	-+-+
ENSG00000112699	a	g	3165	-0.814	0.4155	+-+-
ENSG00000164972	a	g	3165	0.814	0.4156	+-++
ENSG00000100024	a	g	3165	-0.814	0.4158	+-++
ENSG00000156508	a	g	3165	0.814	0.4158	++-+
ENSG00000163170	a	g	3165	0.813	0.416	+--+
ENSG00000270120	a	g	3165	-0.813	0.4161	--+-
ENSG00000256092	a	g	3165	-0.813	0.4162	----
ENSG00000133597	a	g	3165	0.813	0.4163	+++-
ENSG00000265150	a	g	3165	-0.812	0.4166	-++-
ENSG00000100284	a	g	3165	0.812	0.4167	+++-
ENSG00000237118	a	g	3165	0.812	0.4168	-++-
ENSG00000259030	a	g	3165	0.812	0.4168	-+++
ENSG00000234694	a	g	3165	-0.812	0.4169	---+
ENSG00000260265	a	g	3165	0.811	0.4171	--++
ENSG00000209707	a	g	3165	0.811	0.4171	+-++
ENSG00000130222	a	g	3165	0.811	0.4172	+++-
ENSG00000212283	a	g	3165	0.811	0.4172	+-++
ENSG00000239486	a	g	3165	-0.811	0.4175	-+++
ENSG00000223501	a	g	3165	-0.811	0.4175	----
ENSG00000224631	a	g	3165	-0.811	0.4176	+--+
ENSG00000207697	a	g	3165	-0.811	0.4176	---+
ENSG00000065457	a	g	3165	0.81	0.4177	++++
ENSG00000172869	a	g	3165	0.81	0.4178	-+++
ENSG00000138942	a	g	3165	0.81	0.4179	+-+-
ENSG00000101138	a	g	3165	0.81	0.418	+++-
ENSG00000122122	a	g	3165	0.81	0.4181	+-+-
ENSG00000148835	a	g	3165	-0.809	0.4183	+-+-
ENSG00000180769	a	g	3165	-0.809	0.4184	++--
ENSG00000007952	a	g	3165	0.809	0.4186	++--
ENSG00000039560	a	g	3165	-0.809	0.4187	-+-+
ENSG00000230673	a	g	3165	-0.809	0.4188	----
ENSG00000172183	a	g	3165	0.809	0.4188	+-+-
ENSG00000215154	a	g	3165	-0.809	0.4188	-++-
ENSG00000222005	a	g	3165	-0.808	0.4189	---+
ENSG00000107929	a	g	3165	-0.808	0.419	--+-
ENSG00000187624	a	g	3165	-0.808	0.419	+---
ENSG00000213934	a	g	3165	-0.808	0.4191	++--
ENSG00000168288	a	g	3165	0.808	0.4192	+--+
ENSG00000083520	a	g	3165	-0.807	0.4197	--+-
ENSG00000243066	a	g	3165	-0.807	0.4197	--+-
ENSG00000207688	a	g	3165	0.807	0.4198	+++-
ENSG00000268836	a	g	3165	-0.807	0.4198	----
ENSG00000116337	a	g	3165	-0.806	0.42	++--
ENSG00000109534	a	g	3165	-0.806	0.42	--++
ENSG00000266490	a	g	3165	-0.806	0.42	-++-
ENSG00000180917	a	g	3165	0.806	0.4202	++-+
ENSG00000260361	a	g	3165	-0.806	0.4204	-+--
ENSG00000255182	a	g	3165	-0.805	0.4205	-+--
ENSG00000152782	a	g	3165	-0.805	0.4207	+-+-
ENSG00000168792	a	g	3165	-0.805	0.4208	+-+-
ENSG00000171984	a	g	3165	0.805	0.4209	++-+
ENSG00000139514	a	g	3165	-0.805	0.4209	--+-
ENSG00000254676	a	g	3165	0.805	0.4211	-+++
ENSG00000186907	a	g	3165	0.804	0.4212	++--
ENSG00000269072	a	g	3165	-0.804	0.4212	-+-+
ENSG00000166822	a	g	3165	-0.804	0.4213	---+
ENSG00000159723	a	g	3165	-0.804	0.4214	---+
ENSG00000121671	a	g	3165	-0.804	0.4215	--+-
ENSG00000149262	a	g	3165	0.804	0.4217	+++-
ENSG00000100564	a	g	3165	-0.803	0.4218	++--
ENSG00000135913	a	g	3165	-0.803	0.4218	--+-
ENSG00000254838	a	g	3165	-0.803	0.4218	---+
ENSG00000240669	a	g	3165	-0.803	0.4219	+-+-
ENSG00000258929	a	g	3165	-0.803	0.422	--++
ENSG00000259070	a	g	3165	-0.803	0.422	+---
ENSG00000157828	a	g	3165	-0.803	0.4221	-+-+
ENSG00000161055	a	g	3165	-0.803	0.4222	-+--
ENSG00000143344	a	g	3165	-0.802	0.4224	+-+-
ENSG00000173838	a	g	3165	0.802	0.4224	++-+
ENSG00000182606	a	g	3165	-0.802	0.4224	+-+-
ENSG00000139505	a	g	3165	-0.802	0.4225	+-+-
ENSG00000006451	a	g	3165	-0.802	0.4225	---+
ENSG00000270079	a	g	3165	0.802	0.4226	++--
ENSG00000213707	a	g	3165	-0.802	0.4226	-+--
ENSG00000186074	a	g	3165	-0.802	0.4226	+---
ENSG00000233231	a	g	3165	-0.801	0.4229	+-+-
ENSG00000266930	a	g	3165	-0.801	0.4229	-+--
ENSG00000167984	a	g	3165	-0.801	0.423	--++
ENSG00000196141	a	g	3165	-0.801	0.423	+-+-
ENSG00000183889	a	g	3165	0.801	0.423	-+++
ENSG00000140876	a	g	3165	-0.801	0.4232	----
ENSG00000215867	a	g	3165	-0.8	0.4234	---+
ENSG00000231856	a	g	3165	0.8	0.4235	++++
ENSG00000187676	a	g	3165	-0.8	0.4236	+---
ENSG00000219891	a	g	3165	-0.8	0.4239	-+--
ENSG00000188825	a	g	3165	-0.8	0.4239	+--+
ENSG00000118197	a	g	3165	0.8	0.4239	+--+
ENSG00000244357	a	g	3165	-0.799	0.424	--+-
ENSG00000253364	a	g	3165	-0.799	0.4241	-+--
ENSG00000265917	a	g	3165	-0.799	0.4242	+---
ENSG00000004766	a	g	3165	0.799	0.4243	++-+
ENSG00000248923	a	g	3165	0.799	0.4243	-+++
ENSG00000163357	a	g	3165	0.799	0.4243	--++
ENSG00000100802	a	g	3165	-0.798	0.4246	+---
ENSG00000196204	a	g	3165	-0.798	0.4248	+-+-
ENSG00000229635	a	g	3165	0.798	0.4248	---+
ENSG00000073169	a	g	3165	0.798	0.425	-++-
ENSG00000132749	a	g	3165	0.798	0.425	-+--
ENSG00000109971	a	g	3165	0.798	0.425	+-++
ENSG00000138674	a	g	3165	-0.798	0.425	+-+-
ENSG00000169896	a	g	3165	0.798	0.4251	+-+-
ENSG00000149346	a	g	3165	-0.798	0.4251	+-++
ENSG00000240418	a	g	3165	0.798	0.4251	--++
ENSG00000246560	a	g	3165	0.797	0.4252	++++
ENSG00000163900	a	g	3165	-0.797	0.4252	+--+
ENSG00000120802	a	g	3165	-0.797	0.4253	-+-+
ENSG00000253626	a	g	3165	0.797	0.4254	+++-
ENSG00000164707	a	g	3165	-0.797	0.4256	--++
ENSG00000165102	a	g	3165	0.797	0.4257	+++-
ENSG00000224861	a	g	3165	0.796	0.4258	+++-
ENSG00000114745	a	g	3165	0.796	0.4258	+-+-
ENSG00000259146	a	g	3165	-0.796	0.4259	---+
ENSG00000108813	a	g	3165	-0.796	0.4259	--++
ENSG00000260456	a	g	3165	-0.796	0.4259	--++
ENSG00000164898	a	g	3165	-0.796	0.4261	-+--
ENSG00000162623	a	g	3165	-0.796	0.4261	---+
ENSG00000225022	a	g	3165	-0.796	0.4261	+---
ENSG00000206176	a	g	3165	0.795	0.4265	---+
ENSG00000101158	a	g	3165	0.795	0.4265	-++-
ENSG00000141232	a	g	3165	-0.795	0.4268	--+-
ENSG00000221983	a	g	3165	-0.794	0.4274	++--
ENSG00000144893	a	g	3165	-0.794	0.4274	-+--
ENSG00000074803	a	g	3165	0.794	0.4275	+++-
ENSG00000232850	a	g	3165	0.793	0.4278	++--
ENSG00000111880	a	g	3165	0.793	0.4279	--+-
ENSG00000197020	a	g	3165	0.792	0.4281	-+-+
ENSG00000136051	a	g	3165	-0.792	0.4284	--++
ENSG00000103066	a	g	3165	0.792	0.4284	+++-
ENSG00000111667	a	g	3165	0.792	0.4284	-++-
ENSG00000166262	a	g	3165	0.792	0.4284	--++
ENSG00000228110	a	g	3165	-0.792	0.4285	+---
ENSG00000011590	a	g	3165	0.792	0.4285	-+++
ENSG00000269191	a	g	3165	0.792	0.4286	++-+
ENSG00000116883	a	g	3165	-0.791	0.4287	+---
ENSG00000213131	a	g	3165	-0.791	0.4288	+++-
ENSG00000137269	a	g	3165	-0.791	0.4288	-+-+
ENSG00000231925	a	g	3165	0.791	0.429	+-+-
ENSG00000101049	a	g	3165	0.79	0.4292	-+++
ENSG00000163510	a	g	3165	-0.79	0.4293	+---
ENSG00000224376	a	g	3165	0.79	0.4293	+--+
ENSG00000135503	a	g	3165	-0.79	0.4294	+-+-
ENSG00000234198	a	g	3165	-0.79	0.4298	---+
ENSG00000164219	a	g	3165	-0.79	0.4298	+-+-
ENSG00000157800	a	g	3165	0.789	0.43	++-+
ENSG00000179344	a	g	3165	-0.788	0.4304	---+
ENSG00000232788	a	g	3165	0.789	0.4304	++-+
ENSG00000249685	a	g	3165	-0.789	0.4304	-+-+
ENSG00000175455	a	g	3165	0.789	0.4304	--++
ENSG00000116001	a	g	3165	0.787	0.4311	--++
ENSG00000245105	a	g	3165	-0.787	0.4311	---+
ENSG00000198711	a	g	3165	-0.787	0.4311	--+-
ENSG00000129990	a	g	3165	-0.787	0.4312	----
ENSG00000260467	a	g	3165	0.787	0.4312	++-+
ENSG00000255031	a	g	3165	0.787	0.4313	+-++
ENSG00000168538	a	g	3165	0.787	0.4315	+-+-
ENSG00000104267	a	g	3165	0.786	0.4316	+++-
ENSG00000267149	a	g	3165	-0.786	0.4319	+-+-
ENSG00000187017	a	g	3165	-0.786	0.432	-+-+
ENSG00000259042	a	g	3165	-0.786	0.4321	+-+-
ENSG00000243433	a	g	3165	0.785	0.4322	--++
ENSG00000145908	a	g	3165	-0.785	0.4323	+---
ENSG00000227183	a	g	3165	0.785	0.4324	++-+
ENSG00000226706	a	g	3165	-0.785	0.4325	+--+
ENSG00000182973	a	g	3165	0.785	0.4325	++-+
ENSG00000214087	a	g	3165	0.785	0.4325	-+-+
ENSG00000204272	a	g	3165	0.785	0.4326	+++-
ENSG00000176731	a	g	3165	0.785	0.4327	++-+
ENSG00000259327	a	g	3165	0.784	0.4329	-+++
ENSG00000241644	a	g	3165	0.784	0.4329	-+-+
ENSG00000204859	a	g	3165	0.784	0.433	+++-
ENSG00000226987	a	g	3165	-0.784	0.4333	+--+
ENSG00000197253	a	g	3165	-0.783	0.4335	-+--
ENSG00000116221	a	g	3165	0.783	0.4336	+++-
ENSG00000112874	a	g	3165	0.783	0.4336	-+++
ENSG00000197604	a	g	3165	-0.783	0.4336	++--
ENSG00000179967	a	g	3165	0.783	0.4336	+++-
ENSG00000101447	a	g	3165	0.783	0.4337	++++
ENSG00000153140	a	g	3165	0.782	0.434	-+-+
ENSG00000270083	a	g	3165	-0.782	0.4342	---+
ENSG00000198860	a	g	3165	0.782	0.4342	+-+-
ENSG00000178974	a	g	3165	0.782	0.4343	-++-
ENSG00000254539	a	g	3165	-0.782	0.4343	-+-+
ENSG00000246339	a	g	3165	-0.782	0.4344	--+-
ENSG00000253106	a	g	3165	0.781	0.4346	-++-
ENSG00000064201	a	g	3165	0.781	0.4346	+-++
ENSG00000137221	a	g	3165	0.781	0.4347	+++-
ENSG00000160803	a	g	3165	-0.781	0.4348	--+-
ENSG00000249476	a	g	3165	-0.781	0.4348	---+
ENSG00000119723	a	g	3165	0.781	0.4349	-+++
ENSG00000160058	a	g	3165	-0.781	0.4349	+-++
ENSG00000205821	a	g	3165	-0.781	0.4351	--+-
ENSG00000264878	a	g	3165	-0.781	0.4351	--++
ENSG00000184857	a	g	3165	-0.78	0.4352	-+--
ENSG00000204410	a	g	3165	0.78	0.4354	-+++
ENSG00000231813	a	g	3165	-0.78	0.4356	---+
ENSG00000231133	a	g	3165	-0.779	0.4359	---+
ENSG00000147804	a	g	3165	-0.779	0.4359	+---
ENSG00000229052	a	g	3165	0.779	0.436	-++-
ENSG00000227920	a	g	3165	-0.779	0.4361	--++
ENSG00000232702	a	g	3165	0.778	0.4363	+-++
ENSG00000163154	a	g	3165	0.778	0.4365	++-+
ENSG00000267065	a	g	3165	0.778	0.4366	-+++
ENSG00000165632	a	g	3165	-0.777	0.4369	--+-
ENSG00000156482	a	g	3165	0.777	0.437	++-+
ENSG00000136235	a	g	3165	0.777	0.4371	++--
ENSG00000155629	a	g	3165	-0.777	0.4371	+-+-
ENSG00000232129	a	g	3165	-0.777	0.4373	--+-
ENSG00000213066	a	g	3165	-0.777	0.4374	---+
ENSG00000188596	a	g	3165	0.776	0.4376	++-+
ENSG00000156374	a	g	3165	-0.776	0.4376	+++-
ENSG00000263787	a	g	3165	-0.776	0.4377	+--+
ENSG00000188215	a	g	3165	-0.776	0.4379	+-+-
ENSG00000247595	a	g	3165	0.775	0.4384	++-+
ENSG00000138303	a	g	3165	-0.775	0.4385	+-+-
ENSG00000176268	a	g	3165	0.774	0.4387	-+++
ENSG00000197914	a	g	3165	-0.774	0.4389	--++
ENSG00000132801	a	g	3165	-0.774	0.439	+-+-
ENSG00000164404	a	g	3165	-0.774	0.4391	-+-+
ENSG00000121879	a	g	3165	-0.774	0.4391	---+
ENSG00000228203	a	g	3165	-0.774	0.4392	-++-
ENSG00000085998	a	g	3165	0.774	0.4392	+-++
ENSG00000169583	a	g	3165	-0.773	0.4393	+-+-
ENSG00000227615	a	g	3165	0.773	0.4397	++-+
ENSG00000260423	a	g	3165	-0.773	0.4397	---+
ENSG00000268578	a	g	3165	-0.772	0.4399	-+--
ENSG00000061987	a	g	3165	-0.772	0.44	--++
ENSG00000249119	a	g	3165	0.772	0.44	-++-
ENSG00000253307	a	g	3165	-0.772	0.4401	--+-
ENSG00000236255	a	g	3165	0.772	0.4403	-+-+
ENSG00000184863	a	g	3165	0.772	0.4403	--++
ENSG00000174606	a	g	3165	0.771	0.4407	-+-+
ENSG00000260910	a	g	3165	0.771	0.4408	-+-+
ENSG00000142347	a	g	3165	-0.771	0.4408	+++-
ENSG00000261305	a	g	3165	-0.77	0.4413	+++-
ENSG00000115762	a	g	3165	-0.77	0.4413	+-+-
ENSG00000188316	a	g	3165	0.77	0.4413	++-+
ENSG00000236463	a	g	3165	0.77	0.4413	-+--
ENSG00000237188	a	g	3165	0.77	0.4415	-+++
ENSG00000211692	a	g	3165	-0.77	0.4415	+-+-
ENSG00000029364	a	g	3165	0.769	0.4417	+-+-
ENSG00000144648	a	g	3165	0.769	0.4418	-+-+
ENSG00000255237	a	g	3165	0.769	0.4418	-+-+
ENSG00000101353	a	g	3165	0.768	0.4424	--++
ENSG00000230510	a	g	3165	-0.768	0.4425	--+-
ENSG00000254759	a	g	3165	0.768	0.4425	-+++
ENSG00000163606	a	g	3165	-0.768	0.4427	---+
ENSG00000269949	a	g	3165	0.768	0.4427	+++-
ENSG00000006837	a	g	3165	-0.767	0.4428	--+-
ENSG00000213300	a	g	3165	0.768	0.4428	-++-
ENSG00000128791	a	g	3165	0.767	0.4429	-+++
ENSG00000107798	a	g	3165	-0.767	0.443	--+-
ENSG00000078618	a	g	3165	0.767	0.443	++-+
ENSG00000125779	a	g	3165	0.767	0.4432	+++-
ENSG00000111530	a	g	3165	-0.767	0.4432	---+
ENSG00000156026	a	g	3165	0.767	0.4433	+--+
ENSG00000255624	a	g	3165	0.767	0.4433	-+-+
ENSG00000143127	a	g	3165	0.766	0.4435	+-++
ENSG00000242473	a	g	3165	0.766	0.4437	+-+-
ENSG00000268593	a	g	3165	0.766	0.4438	-+++
ENSG00000227403	a	g	3165	-0.765	0.444	+--+
ENSG00000050748	a	g	3165	0.765	0.444	+++-
ENSG00000184371	a	g	3165	0.765	0.4441	--++
ENSG00000177000	a	g	3165	0.765	0.4442	+-++
ENSG00000147403	a	g	3165	-0.765	0.4442	++--
ENSG00000264546	a	g	3165	0.765	0.4444	-+++
ENSG00000251161	a	g	3165	-0.765	0.4444	--+-
ENSG00000267183	a	g	3165	-0.765	0.4445	---+
ENSG00000226856	a	g	3165	0.764	0.4446	+++-
ENSG00000205853	a	g	3165	0.764	0.4447	++--
ENSG00000105085	a	g	3165	-0.764	0.4448	+-+-
ENSG00000137731	a	g	3165	-0.764	0.4448	-+-+
ENSG00000100220	a	g	3165	0.764	0.4449	+++-
ENSG00000262678	a	g	3165	-0.764	0.445	--+-
ENSG00000206838	a	g	3165	-0.764	0.445	---+
ENSG00000073464	a	g	3165	-0.763	0.4453	-++-
ENSG00000140575	a	g	3165	0.763	0.4454	+++-
ENSG00000223511	a	g	3165	0.763	0.4455	++-+
ENSG00000203815	a	g	3165	0.763	0.4455	+++-
ENSG00000173876	a	g	3165	-0.763	0.4455	--+-
ENSG00000108641	a	g	3165	-0.763	0.4457	+-+-
ENSG00000224126	a	g	3165	0.763	0.4457	+++-
ENSG00000224578	a	g	3165	-0.762	0.4459	--++
ENSG00000159199	a	g	3165	-0.762	0.446	+---
ENSG00000073584	a	g	3165	-0.762	0.446	+-+-
ENSG00000169359	a	g	3165	-0.762	0.4463	+-+-
ENSG00000177200	a	g	3165	0.762	0.4463	+-++
ENSG00000205133	a	g	3165	0.761	0.4464	+++-
ENSG00000233411	a	g	3165	0.761	0.4464	-+-+
ENSG00000186470	a	g	3165	0.761	0.4468	+-++
ENSG00000151789	a	g	3165	-0.761	0.4469	-+--
ENSG00000103005	a	g	3165	0.761	0.4469	++--
ENSG00000123700	a	g	3165	0.761	0.4469	+--+
ENSG00000160255	a	g	3165	-0.761	0.447	+-+-
ENSG00000198168	a	g	3165	0.76	0.4471	-+-+
ENSG00000133574	a	g	3165	0.76	0.4472	+++-
ENSG00000179241	a	g	3165	0.76	0.4473	+++-
ENSG00000226310	a	g	3165	-0.76	0.4473	+---
ENSG00000237286	a	g	3165	-0.76	0.4473	--+-
ENSG00000106991	a	g	3165	-0.76	0.4473	-++-
ENSG00000198225	a	g	3165	0.76	0.4474	++--
ENSG00000172466	a	g	3165	0.76	0.4475	---+
ENSG00000138315	a	g	3165	-0.759	0.4478	-+--
ENSG00000147548	a	g	3165	-0.759	0.448	-+--
ENSG00000248932	a	g	3165	-0.758	0.4482	---+
ENSG00000227527	a	g	3165	-0.758	0.4484	---+
ENSG00000173262	a	g	3165	0.758	0.4487	+++-
ENSG00000263753	a	g	3165	-0.758	0.4487	+--+
ENSG00000196433	a	g	3165	0.757	0.4489	++-+
ENSG00000095319	a	g	3165	-0.757	0.4489	--+-
ENSG00000069275	a	g	3165	0.757	0.449	+-++
ENSG00000261351	a	g	3165	-0.757	0.4493	++--
ENSG00000236830	a	g	3165	-0.756	0.4495	--++
ENSG00000106299	a	g	3165	-0.756	0.4495	--+-
ENSG00000186111	a	g	3165	0.756	0.4496	+++-
ENSG00000156642	a	g	3165	-0.755	0.45	+-+-
ENSG00000260034	a	g	3165	-0.755	0.4502	+---
ENSG00000198301	a	g	3165	0.755	0.4505	-+-+
ENSG00000172640	a	g	3165	-0.754	0.4506	---+
ENSG00000112139	a	g	3165	0.754	0.4507	++++
ENSG00000172239	a	g	3165	0.754	0.4508	++-+
ENSG00000241134	a	g	3165	0.754	0.4509	-++-
ENSG00000196358	a	g	3165	-0.754	0.451	--+-
ENSG00000231852	a	g	3165	-0.753	0.4512	-++-
ENSG00000083223	a	g	3165	0.753	0.4514	+-++
ENSG00000185834	a	g	3165	0.753	0.4515	+--+
ENSG00000228265	a	g	3165	0.753	0.4517	+-++
ENSG00000104964	a	g	3165	-0.753	0.4517	-++-
ENSG00000258297	a	g	3165	0.753	0.4517	++-+
ENSG00000240890	a	g	3165	0.752	0.4518	-+++
ENSG00000225071	a	g	3165	-0.752	0.4518	-+--
ENSG00000211727	a	g	3165	0.752	0.4521	-+++
ENSG00000232559	a	g	3165	0.752	0.4521	+-++
ENSG00000163781	a	g	3165	-0.752	0.4522	+-+-
ENSG00000099219	a	g	3165	-0.752	0.4522	+-+-
ENSG00000058272	a	g	3165	0.751	0.4525	+-++
ENSG00000106348	a	g	3165	-0.751	0.4525	++--
ENSG00000080200	a	g	3165	-0.751	0.4526	-+--
ENSG00000102554	a	g	3165	-0.751	0.4528	+-+-
ENSG00000121053	a	g	3165	0.751	0.4528	-+++
ENSG00000176428	a	g	3165	-0.751	0.4529	+-+-
ENSG00000186431	a	g	3165	-0.751	0.4529	+-+-
ENSG00000171241	a	g	3165	-0.75	0.453	+-+-
ENSG00000260174	a	g	3165	0.75	0.453	-+-+
ENSG00000204622	a	g	3165	0.75	0.4532	+-++
ENSG00000130876	a	g	3165	0.75	0.4532	-+--
ENSG00000071462	a	g	3165	-0.75	0.4534	--+-
ENSG00000017621	a	g	3165	0.75	0.4535	++-+
ENSG00000151657	a	g	3165	0.749	0.4537	+--+
ENSG00000154822	a	g	3165	0.749	0.4537	+++-
ENSG00000073008	a	g	3165	0.749	0.4538	+++-
ENSG00000253878	a	g	3165	-0.749	0.4539	--+-
ENSG00000221947	a	g	3165	0.749	0.4539	-+-+
ENSG00000114739	a	g	3165	-0.749	0.454	+-+-
ENSG00000181938	a	g	3165	0.749	0.454	+-+-
ENSG00000081026	a	g	3165	0.748	0.4542	-+-+
ENSG00000123268	a	g	3165	-0.748	0.4542	--++
ENSG00000204625	a	g	3165	0.748	0.4545	++++
ENSG00000196912	a	g	3165	0.748	0.4547	+-++
ENSG00000163885	a	g	3165	-0.747	0.4548	+-++
ENSG00000103148	a	g	3165	-0.747	0.4549	++--
ENSG00000164687	a	g	3165	-0.747	0.455	+---
ENSG00000184441	a	g	3165	-0.747	0.455	--+-
ENSG00000132471	a	g	3165	-0.746	0.4555	+-+-
ENSG00000214076	a	g	3165	0.746	0.4555	--++
ENSG00000215271	a	g	3165	-0.746	0.4557	+-+-
ENSG00000169224	a	g	3165	-0.746	0.4557	+--+
ENSG00000187513	a	g	3165	0.746	0.4559	-+++
ENSG00000145063	a	g	3165	-0.746	0.4559	++-+
ENSG00000155304	a	g	3165	-0.745	0.4562	--++
ENSG00000224997	a	g	3165	0.745	0.4562	---+
ENSG00000211734	a	g	3165	0.745	0.4563	-+-+
ENSG00000185684	a	g	3165	-0.745	0.4565	--++
ENSG00000126709	a	g	3165	0.745	0.4565	+-+-
ENSG00000060491	a	g	3165	0.745	0.4565	+++-
ENSG00000162889	a	g	3165	-0.744	0.4566	+-+-
ENSG00000257094	a	g	3165	-0.744	0.4566	---+
ENSG00000211720	a	g	3165	-0.744	0.4567	++--
ENSG00000163848	a	g	3165	-0.744	0.4569	---+
ENSG00000111846	a	g	3165	-0.744	0.4571	----
ENSG00000133818	a	g	3165	0.744	0.4571	+-+-
ENSG00000063761	a	g	3165	-0.744	0.4572	+-+-
ENSG00000084070	a	g	3165	0.743	0.4575	+++-
ENSG00000172748	a	g	3165	0.743	0.4577	-+--
ENSG00000078902	a	g	3165	-0.743	0.4578	+-+-
ENSG00000212802	a	g	3165	0.742	0.4578	++-+
ENSG00000070526	a	g	3165	0.742	0.4579	+-++
ENSG00000102898	a	g	3165	-0.742	0.4582	-+--
ENSG00000204348	a	g	3165	0.742	0.4583	++--
ENSG00000115524	a	g	3165	-0.742	0.4583	---+
ENSG00000228929	a	g	3165	-0.742	0.4583	+---
ENSG00000184897	a	g	3165	-0.741	0.4585	-++-
ENSG00000075391	a	g	3165	0.741	0.4586	+++-
ENSG00000102879	a	g	3165	-0.741	0.4586	+-+-
ENSG00000263990	a	g	3165	-0.741	0.4586	----
ENSG00000231830	a	g	3165	0.741	0.4587	-+-+
ENSG00000151715	a	g	3165	0.741	0.4587	+-++
ENSG00000211764	a	g	3165	-0.74	0.459	--+-
ENSG00000115520	a	g	3165	0.74	0.4592	+--+
ENSG00000171659	a	g	3165	-0.74	0.4593	+--+
ENSG00000130725	a	g	3165	0.74	0.4593	+++-
ENSG00000242852	a	g	3165	0.74	0.4594	-++-
ENSG00000223946	a	g	3165	-0.74	0.4594	--++
ENSG00000138293	a	g	3165	-0.74	0.4595	++--
ENSG00000119574	a	g	3165	-0.739	0.4596	-++-
ENSG00000015153	a	g	3165	0.739	0.4597	+--+
ENSG00000112167	a	g	3165	-0.739	0.4597	--+-
ENSG00000253269	a	g	3165	0.739	0.4597	-+++
ENSG00000207652	a	g	3165	-0.739	0.4599	---+
ENSG00000059691	a	g	3165	-0.739	0.4599	---+
ENSG00000230735	a	g	3165	-0.739	0.4599	--++
ENSG00000164062	a	g	3165	0.739	0.46	+++-
ENSG00000257704	a	g	3165	-0.739	0.4601	+---
ENSG00000255423	a	g	3165	0.738	0.4602	-++-
ENSG00000235400	a	g	3165	0.739	0.4602	++++
ENSG00000138642	a	g	3165	0.738	0.4603	+-++
ENSG00000204792	a	g	3165	-0.738	0.4603	----
ENSG00000254429	a	g	3165	0.738	0.4604	++++
ENSG00000141506	a	g	3165	-0.738	0.4604	+-+-
ENSG00000134444	a	g	3165	-0.738	0.4606	--++
ENSG00000215006	a	g	3165	-0.738	0.4607	+---
ENSG00000178096	a	g	3165	-0.738	0.4607	+---
ENSG00000261000	a	g	3165	0.738	0.4607	-+++
ENSG00000245060	a	g	3165	-0.738	0.4607	+-+-
ENSG00000233961	a	g	3165	-0.737	0.4614	++--
ENSG00000171150	a	g	3165	0.736	0.4615	-+++
ENSG00000091039	a	g	3165	-0.736	0.4616	---+
ENSG00000113615	a	g	3165	-0.736	0.4616	--+-
ENSG00000163879	a	g	3165	-0.736	0.4617	--++
ENSG00000154359	a	g	3165	-0.736	0.4618	+--+
ENSG00000211803	a	g	3165	-0.736	0.4618	-+--
ENSG00000267544	a	g	3165	0.736	0.4619	++++
ENSG00000072954	a	g	3165	0.736	0.462	+++-
ENSG00000138161	a	g	3165	0.735	0.4623	++-+
ENSG00000180425	a	g	3165	-0.735	0.4623	+---
ENSG00000169891	a	g	3165	-0.735	0.4625	+-+-
ENSG00000220583	a	g	3165	0.735	0.4626	-+-+
ENSG00000108830	a	g	3165	0.734	0.4629	++-+
ENSG00000237493	a	g	3165	0.734	0.4631	-+++
ENSG00000075407	a	g	3165	-0.734	0.4631	----
ENSG00000008988	a	g	3165	-0.734	0.4632	-+-+
ENSG00000266709	a	g	3165	0.733	0.4633	++++
ENSG00000170379	a	g	3165	0.733	0.4633	-+-+
ENSG00000170545	a	g	3165	0.733	0.4634	++--
ENSG00000258082	a	g	3165	0.733	0.4634	++--
ENSG00000100239	a	g	3165	-0.732	0.4639	+-+-
ENSG00000151332	a	g	3165	-0.733	0.4639	+---
ENSG00000135929	a	g	3165	0.732	0.4641	-+++
ENSG00000179101	a	g	3165	0.732	0.4644	++--
ENSG00000148288	a	g	3165	0.731	0.4645	++--
ENSG00000176834	a	g	3165	0.731	0.4646	-+--
ENSG00000227370	a	g	3165	-0.73	0.4651	---+
ENSG00000115607	a	g	3165	0.73	0.4651	+-++
ENSG00000023228	a	g	3165	-0.73	0.4651	+++-
ENSG00000109771	a	g	3165	0.73	0.4655	-+++
ENSG00000261731	a	g	3165	0.73	0.4656	++-+
ENSG00000224216	a	g	3165	0.73	0.4656	-++-
ENSG00000240857	a	g	3165	0.729	0.4657	+-+-
ENSG00000229692	a	g	3165	0.73	0.4657	-++-
ENSG00000138459	a	g	3165	0.729	0.4659	+-+-
ENSG00000138829	a	g	3165	0.729	0.466	+++-
ENSG00000170866	a	g	3165	0.729	0.466	++-+
ENSG00000112763	a	g	3165	-0.729	0.4661	--+-
ENSG00000229097	a	g	3165	-0.729	0.4662	----
ENSG00000136279	a	g	3165	-0.729	0.4662	+++-
ENSG00000119673	a	g	3165	-0.728	0.4664	-+--
ENSG00000229127	a	g	3165	-0.728	0.4666	---+
ENSG00000210082	a	g	3165	0.728	0.4667	++--
ENSG00000249898	a	g	3165	-0.728	0.4668	+-++
ENSG00000184730	a	g	3165	-0.728	0.4668	--+-
ENSG00000230191	a	g	3165	-0.727	0.4669	+-+-
ENSG00000125843	a	g	3165	0.727	0.4671	++--
ENSG00000113163	a	g	3165	0.727	0.4672	+-++
ENSG00000175938	a	g	3165	-0.727	0.4673	+-+-
ENSG00000169914	a	g	3165	-0.727	0.4674	---+
ENSG00000198750	a	g	3165	-0.727	0.4674	+--+
ENSG00000264188	a	g	3165	-0.727	0.4675	---+
ENSG00000261386	a	g	3165	0.726	0.4678	-+-+
ENSG00000175305	a	g	3165	-0.726	0.4679	-+--
ENSG00000115267	a	g	3165	0.726	0.4679	+-+-
ENSG00000188396	a	g	3165	-0.726	0.4679	---+
ENSG00000214029	a	g	3165	-0.726	0.468	-+-+
ENSG00000241238	a	g	3165	-0.726	0.468	----
ENSG00000064393	a	g	3165	-0.726	0.4681	+-+-
ENSG00000143669	a	g	3165	-0.725	0.4682	+-+-
ENSG00000241057	a	g	3165	-0.725	0.4683	-+--
ENSG00000267033	a	g	3165	-0.725	0.4683	+---
ENSG00000204138	a	g	3165	-0.725	0.4684	+-+-
ENSG00000172366	a	g	3165	0.725	0.4686	++-+
ENSG00000214401	a	g	3165	0.725	0.4686	-++-
ENSG00000188765	a	g	3165	0.724	0.4688	++-+
ENSG00000235095	a	g	3165	-0.723	0.4694	--+-
ENSG00000121083	a	g	3165	0.723	0.4694	-+++
ENSG00000259652	a	g	3165	-0.723	0.4694	--++
ENSG00000162664	a	g	3165	-0.723	0.4694	--+-
ENSG00000144580	a	g	3165	-0.723	0.4694	+---
ENSG00000130338	a	g	3165	0.723	0.4695	-++-
ENSG00000205413	a	g	3165	0.723	0.4696	+-+-
ENSG00000169621	a	g	3165	0.723	0.4696	+-++
ENSG00000022277	a	g	3165	-0.723	0.4698	+-+-
ENSG00000197050	a	g	3165	-0.723	0.4698	+--+
ENSG00000225695	a	g	3165	-0.723	0.4699	-++-
ENSG00000170471	a	g	3165	-0.723	0.4699	+-+-
ENSG00000177666	a	g	3165	0.723	0.4699	+++-
ENSG00000265478	a	g	3165	-0.723	0.47	+-+-
ENSG00000197566	a	g	3165	0.722	0.4701	-+++
ENSG00000230658	a	g	3165	-0.722	0.4701	----
ENSG00000260563	a	g	3165	-0.722	0.4702	---+
ENSG00000137218	a	g	3165	-0.722	0.4702	-++-
ENSG00000179564	a	g	3165	-0.722	0.4702	-+--
ENSG00000119559	a	g	3165	-0.722	0.4703	+---
ENSG00000229162	a	g	3165	-0.722	0.4703	--++
ENSG00000150712	a	g	3165	-0.722	0.4704	+-+-
ENSG00000185869	a	g	3165	-0.722	0.4705	---+
ENSG00000143390	a	g	3165	0.721	0.4707	+-++
ENSG00000128394	a	g	3165	-0.721	0.4707	+-+-
ENSG00000179406	a	g	3165	-0.721	0.4707	--+-
ENSG00000170153	a	g	3165	0.721	0.4709	-++-
ENSG00000267197	a	g	3165	0.721	0.4709	+--+
ENSG00000165572	a	g	3165	-0.721	0.4711	--++
ENSG00000205670	a	g	3165	-0.721	0.4711	---+
ENSG00000135226	a	g	3165	-0.72	0.4713	+-++
ENSG00000196437	a	g	3165	0.72	0.4714	-+-+
ENSG00000227688	a	g	3165	-0.72	0.4714	-+--
ENSG00000213366	a	g	3165	-0.72	0.4715	--++
ENSG00000232721	a	g	3165	0.72	0.4715	-+++
ENSG00000197320	a	g	3165	-0.719	0.472	+-+-
ENSG00000228057	a	g	3165	-0.719	0.4721	-++-
ENSG00000152242	a	g	3165	0.719	0.4721	+-++
ENSG00000140950	a	g	3165	0.718	0.4726	--++
ENSG00000214783	a	g	3165	-0.718	0.4728	---+
ENSG00000225766	a	g	3165	0.718	0.473	++-+
ENSG00000171401	a	g	3165	-0.718	0.4731	+---
ENSG00000260081	a	g	3165	0.717	0.4733	+--+
ENSG00000186076	a	g	3165	0.717	0.4735	-+++
ENSG00000075624	a	g	3165	0.717	0.4735	+-+-
ENSG00000257698	a	g	3165	-0.717	0.4735	+--+
ENSG00000105131	a	g	3165	0.716	0.4737	+++-
ENSG00000087053	a	g	3165	0.716	0.4738	+-++
ENSG00000267194	a	g	3165	-0.716	0.4739	+-+-
ENSG00000188234	a	g	3165	0.716	0.4742	+-++
ENSG00000138758	a	g	3165	0.715	0.4744	+-+-
ENSG00000105889	a	g	3165	-0.715	0.4744	-+--
ENSG00000254098	a	g	3165	-0.715	0.4746	+-+-
ENSG00000188573	a	g	3165	0.714	0.4749	-+-+
ENSG00000011260	a	g	3165	0.714	0.4751	++-+
ENSG00000235872	a	g	3165	0.714	0.4751	++-+
ENSG00000180964	a	g	3165	0.714	0.4751	++--
ENSG00000083642	a	g	3165	-0.714	0.4752	--+-
ENSG00000166783	a	g	3165	-0.714	0.4754	--+-
ENSG00000158874	a	g	3165	0.714	0.4755	+-++
ENSG00000112357	a	g	3165	0.713	0.4756	++-+
ENSG00000137449	a	g	3165	0.713	0.4756	-+++
ENSG00000251229	a	g	3165	-0.713	0.4757	--++
ENSG00000125551	a	g	3165	-0.713	0.4757	----
ENSG00000168522	a	g	3165	-0.713	0.4758	+---
ENSG00000253595	a	g	3165	-0.713	0.476	--+-
ENSG00000134324	a	g	3165	0.713	0.4761	+-++
ENSG00000247373	a	g	3165	-0.713	0.4761	--+-
ENSG00000124019	a	g	3165	0.712	0.4762	++--
ENSG00000177842	a	g	3165	-0.712	0.4763	+--+
ENSG00000188368	a	g	3165	-0.712	0.4764	---+
ENSG00000105429	a	g	3165	0.712	0.4764	--++
ENSG00000260859	a	g	3165	-0.712	0.4765	---+
ENSG00000196458	a	g	3165	-0.712	0.4766	---+
ENSG00000133247	a	g	3165	0.712	0.4768	+++-
ENSG00000215375	a	g	3165	0.711	0.4769	-+++
ENSG00000232860	a	g	3165	-0.71	0.4775	--+-
ENSG00000235609	a	g	3165	-0.71	0.4776	-+--
ENSG00000242629	a	g	3165	0.709	0.478	-+-+
ENSG00000268362	a	g	3165	0.71	0.478	++-+
ENSG00000127688	a	g	3165	-0.709	0.4781	--+-
ENSG00000162924	a	g	3165	-0.709	0.4781	+-+-
ENSG00000264056	a	g	3165	-0.709	0.4782	---+
ENSG00000177106	a	g	3165	-0.709	0.4783	-+-+
ENSG00000165997	a	g	3165	-0.709	0.4784	--+-
ENSG00000159166	a	g	3165	0.709	0.4784	+-++
ENSG00000198492	a	g	3165	-0.709	0.4785	+-+-
ENSG00000184831	a	g	3165	0.709	0.4785	+--+
ENSG00000252759	a	g	3165	-0.709	0.4786	--++
ENSG00000268298	a	g	3165	-0.708	0.4787	+---
ENSG00000254703	a	g	3165	-0.708	0.4788	+---
ENSG00000211584	a	g	3165	-0.708	0.4789	-+-+
ENSG00000171681	a	g	3165	-0.708	0.479	+-+-
ENSG00000133121	a	g	3165	0.708	0.479	++-+
ENSG00000228335	a	g	3165	-0.708	0.4791	----
ENSG00000101278	a	g	3165	-0.707	0.4796	--+-
ENSG00000157500	a	g	3165	-0.707	0.4797	-++-
ENSG00000229132	a	g	3165	0.707	0.4798	+++-
ENSG00000251532	a	g	3165	0.706	0.4799	--++
ENSG00000226609	a	g	3165	0.706	0.4799	-+--
ENSG00000057252	a	g	3165	-0.706	0.48	--+-
ENSG00000113269	a	g	3165	0.706	0.4802	+---
ENSG00000135842	a	g	3165	-0.706	0.4802	-+--
ENSG00000197249	a	g	3165	0.706	0.4803	+-++
ENSG00000080947	a	g	3165	0.706	0.4803	--++
ENSG00000052723	a	g	3165	0.705	0.4806	+--+
ENSG00000225075	a	g	3165	0.705	0.4806	+-++
ENSG00000231563	a	g	3165	-0.705	0.481	----
ENSG00000261187	a	g	3165	-0.705	0.481	-+--
ENSG00000123473	a	g	3165	-0.704	0.4813	+-+-
ENSG00000168209	a	g	3165	-0.704	0.4814	+-+-
ENSG00000233476	a	g	3165	0.704	0.4814	-+-+
ENSG00000124721	a	g	3165	-0.704	0.4814	--++
ENSG00000117000	a	g	3165	0.704	0.4815	+++-
ENSG00000140299	a	g	3165	0.703	0.4818	+++-
ENSG00000251143	a	g	3165	0.703	0.4818	--++
ENSG00000204147	a	g	3165	0.703	0.482	++-+
ENSG00000147224	a	g	3165	-0.703	0.4822	+---
ENSG00000146535	a	g	3165	0.702	0.4824	++--
ENSG00000168096	a	g	3165	-0.702	0.4825	---+
ENSG00000053524	a	g	3165	0.702	0.4825	--++
ENSG00000136099	a	g	3165	0.702	0.4825	++++
ENSG00000267046	a	g	3165	0.702	0.4826	--++
ENSG00000122025	a	g	3165	0.702	0.4827	++--
ENSG00000243403	a	g	3165	-0.702	0.4829	+---
ENSG00000091483	a	g	3165	-0.702	0.4829	+-+-
ENSG00000204869	a	g	3165	-0.702	0.483	-++-
ENSG00000239149	a	g	3165	-0.701	0.483	+---
ENSG00000128833	a	g	3165	0.701	0.4832	++--
ENSG00000253738	a	g	3165	0.701	0.4833	++-+
ENSG00000269942	a	g	3165	-0.701	0.4834	+---
ENSG00000235351	a	g	3165	-0.7	0.4837	--+-
ENSG00000069345	a	g	3165	0.7	0.4837	++--
ENSG00000250510	a	g	3165	-0.7	0.4839	-+--
ENSG00000183864	a	g	3165	0.7	0.484	+-+-
ENSG00000093072	a	g	3165	-0.7	0.4841	+-+-
ENSG00000120798	a	g	3165	0.699	0.4843	++-+
ENSG00000181904	a	g	3165	0.699	0.4843	-+++
ENSG00000128322	a	g	3165	0.699	0.4844	++-+
ENSG00000204745	a	g	3165	-0.699	0.4845	++--
ENSG00000189269	a	g	3165	-0.699	0.4846	+--+
ENSG00000267219	a	g	3165	-0.699	0.4848	+--+
ENSG00000009335	a	g	3165	0.699	0.4848	+-++
ENSG00000125124	a	g	3165	-0.699	0.4848	---+
ENSG00000269487	a	g	3165	-0.698	0.485	-+--
ENSG00000003509	a	g	3165	0.698	0.485	++--
ENSG00000183765	a	g	3165	-0.698	0.4851	-+--
ENSG00000111843	a	g	3165	0.698	0.4851	++-+
ENSG00000213231	a	g	3165	-0.698	0.4854	-++-
ENSG00000248632	a	g	3165	-0.698	0.4854	-+-+
ENSG00000204556	a	g	3165	-0.696	0.4862	+---
ENSG00000174227	a	g	3165	-0.696	0.4863	--++
ENSG00000198520	a	g	3165	-0.696	0.4863	---+
ENSG00000164347	a	g	3165	-0.696	0.4864	+--+
ENSG00000165626	a	g	3165	-0.696	0.4866	-+--
ENSG00000234222	a	g	3165	0.695	0.4868	-+-+
ENSG00000261490	a	g	3165	-0.695	0.4871	-+-+
ENSG00000035928	a	g	3165	0.695	0.4871	--++
ENSG00000169752	a	g	3165	0.695	0.4873	-+-+
ENSG00000111676	a	g	3165	0.694	0.4874	-++-
ENSG00000112651	a	g	3165	-0.694	0.4875	+---
ENSG00000100441	a	g	3165	0.694	0.4875	-++-
ENSG00000160345	a	g	3165	0.694	0.4875	+-++
ENSG00000141096	a	g	3165	0.694	0.4877	-+++
ENSG00000072571	a	g	3165	0.694	0.4877	++++
ENSG00000137098	a	g	3165	-0.694	0.4878	+--+
ENSG00000269161	a	g	3165	-0.694	0.4878	--++
ENSG00000163563	a	g	3165	0.694	0.4878	+--+
ENSG00000049656	a	g	3165	-0.693	0.4882	+-+-
ENSG00000196890	a	g	3165	-0.693	0.4885	+--+
ENSG00000214455	a	g	3165	-0.693	0.4886	-++-
ENSG00000186376	a	g	3165	0.692	0.4887	+--+
ENSG00000070019	a	g	3165	0.692	0.489	++--
ENSG00000007047	a	g	3165	-0.691	0.4893	+-+-
ENSG00000174243	a	g	3165	-0.691	0.4893	+-+-
ENSG00000230162	a	g	3165	0.691	0.4897	+++-
ENSG00000108510	a	g	3165	-0.691	0.4897	--+-
ENSG00000134152	a	g	3165	-0.69	0.4905	---+
ENSG00000244459	a	g	3165	0.689	0.4905	-+++
ENSG00000065328	a	g	3165	-0.69	0.4905	+-+-
ENSG00000180398	a	g	3165	-0.689	0.4906	+-+-
ENSG00000233966	a	g	3165	0.689	0.4906	+++-
ENSG00000135951	a	g	3165	-0.689	0.4906	---+
ENSG00000166592	a	g	3165	0.689	0.4907	--++
ENSG00000226642	a	g	3165	0.689	0.491	+-+-
ENSG00000237899	a	g	3165	-0.689	0.491	-+--
ENSG00000259806	a	g	3165	0.689	0.491	-+++
ENSG00000218537	a	g	3165	0.689	0.491	+--+
ENSG00000130943	a	g	3165	0.689	0.491	--++
ENSG00000142632	a	g	3165	0.689	0.4911	-+-+
ENSG00000164237	a	g	3165	0.688	0.4916	-+-+
ENSG00000121858	a	g	3165	0.688	0.4916	+-+-
ENSG00000189143	a	g	3165	-0.688	0.4916	---+
ENSG00000255240	a	g	3165	0.688	0.4916	++++
ENSG00000234338	a	g	3165	-0.688	0.4917	----
ENSG00000151353	a	g	3165	0.688	0.4917	++-+
ENSG00000196922	a	g	3165	0.687	0.4918	++-+
ENSG00000253534	a	g	3165	-0.687	0.4918	+--+
ENSG00000225331	a	g	3165	-0.687	0.4919	-+-+
ENSG00000127870	a	g	3165	-0.687	0.492	--++
ENSG00000244063	a	g	3165	-0.687	0.4922	-+--
ENSG00000198464	a	g	3165	0.687	0.4922	+--+
ENSG00000151164	a	g	3165	0.687	0.4923	++--
ENSG00000264769	a	g	3165	-0.686	0.4925	-+++
ENSG00000269928	a	g	3165	0.686	0.4926	-+++
ENSG00000217159	a	g	3165	0.686	0.4926	+++-
ENSG00000175513	a	g	3165	0.686	0.4927	--++
ENSG00000267270	a	g	3165	0.686	0.4929	++--
ENSG00000260751	a	g	3165	0.685	0.4931	-+++
ENSG00000185838	a	g	3165	-0.685	0.4932	-++-
ENSG00000204837	a	g	3165	-0.685	0.4935	---+
ENSG00000109911	a	g	3165	0.685	0.4936	++--
ENSG00000117480	a	g	3165	-0.685	0.4936	+--+
ENSG00000163374	a	g	3165	0.684	0.4937	+++-
ENSG00000221916	a	g	3165	0.684	0.4937	++++
ENSG00000160336	a	g	3165	-0.684	0.4938	--++
ENSG00000144369	a	g	3165	0.684	0.4941	-+--
ENSG00000232613	a	g	3165	-0.683	0.4944	---+
ENSG00000147874	a	g	3165	-0.683	0.4944	--++
ENSG00000069248	a	g	3165	0.683	0.4946	+-++
ENSG00000261055	a	g	3165	-0.682	0.4952	-+-+
ENSG00000230262	a	g	3165	0.682	0.4952	++-+
ENSG00000075539	a	g	3165	0.682	0.4954	--++
ENSG00000106086	a	g	3165	0.682	0.4955	+-+-
ENSG00000266937	a	g	3165	0.681	0.4956	---+
ENSG00000198216	a	g	3165	0.681	0.4956	+++-
ENSG00000260495	a	g	3165	0.681	0.4957	-+-+
ENSG00000058729	a	g	3165	0.681	0.496	++-+
ENSG00000135912	a	g	3165	0.681	0.4961	++--
ENSG00000251595	a	g	3165	0.681	0.4962	-+++
ENSG00000250490	a	g	3165	-0.68	0.4963	--++
ENSG00000230207	a	g	3165	-0.68	0.4964	++-+
ENSG00000104517	a	g	3165	-0.68	0.4966	--+-
ENSG00000176076	a	g	3165	0.68	0.4966	+++-
ENSG00000169682	a	g	3165	-0.68	0.4967	--+-
ENSG00000235499	a	g	3165	-0.68	0.4967	+--+
ENSG00000132423	a	g	3165	0.68	0.4968	++-+
ENSG00000158560	a	g	3165	0.679	0.4969	-++-
ENSG00000063046	a	g	3165	-0.679	0.497	-+-+
ENSG00000211460	a	g	3165	-0.679	0.497	+---
ENSG00000236770	a	g	3165	0.679	0.4971	-+++
ENSG00000114439	a	g	3165	0.679	0.4973	--++
ENSG00000213212	a	g	3165	-0.678	0.4976	--++
ENSG00000106804	a	g	3165	0.678	0.4978	++-+
ENSG00000197930	a	g	3165	0.678	0.498	+++-
ENSG00000186153	a	g	3165	-0.678	0.4981	+-+-
ENSG00000265982	a	g	3165	0.677	0.4981	+-++
ENSG00000177542	a	g	3165	-0.677	0.4982	+-+-
ENSG00000226029	a	g	3165	-0.677	0.4987	---+
ENSG00000183722	a	g	3165	0.676	0.4989	-++-
ENSG00000137161	a	g	3165	-0.676	0.4991	+---
ENSG00000213621	a	g	3165	0.676	0.4992	-+++
ENSG00000168286	a	g	3165	0.676	0.4992	++-+
ENSG00000102897	a	g	3165	0.676	0.4992	+--+
ENSG00000203872	a	g	3165	0.676	0.4992	++-+
ENSG00000155085	a	g	3165	0.676	0.4992	+--+
ENSG00000228789	a	g	3165	0.676	0.4993	++-+
ENSG00000198160	a	g	3165	0.676	0.4993	--++
ENSG00000115286	a	g	3165	0.675	0.4997	+++-
ENSG00000198039	a	g	3165	-0.675	0.4998	+--+
ENSG00000269924	a	g	3165	0.675	0.4999	++--
ENSG00000258987	a	g	3165	0.674	0.5	--++
ENSG00000138346	a	g	3165	-0.674	0.5	---+
ENSG00000158477	a	g	3165	0.674	0.5001	++--
ENSG00000254756	a	g	3165	0.674	0.5002	++-+
ENSG00000073614	a	g	3165	0.674	0.5003	+-+-
ENSG00000154040	a	g	3165	-0.674	0.5003	+++-
ENSG00000156313	a	g	3165	-0.674	0.5004	-+--
ENSG00000186272	a	g	3165	-0.674	0.5005	+--+
ENSG00000100418	a	g	3165	0.674	0.5005	+-+-
ENSG00000031081	a	g	3165	0.673	0.5007	+++-
ENSG00000258136	a	g	3165	-0.673	0.5009	--++
ENSG00000234185	a	g	3165	-0.673	0.501	-++-
ENSG00000110400	a	g	3165	-0.673	0.501	+-+-
ENSG00000160013	a	g	3165	0.673	0.5012	-++-
ENSG00000188603	a	g	3165	-0.673	0.5012	-++-
ENSG00000226677	a	g	3165	-0.673	0.5012	---+
ENSG00000086717	a	g	3165	0.672	0.5013	++++
ENSG00000142794	a	g	3165	-0.672	0.5014	+-+-
ENSG00000105355	a	g	3165	-0.672	0.5014	+++-
ENSG00000207650	a	g	3165	0.672	0.5018	--++
ENSG00000263412	a	g	3165	-0.671	0.502	--++
ENSG00000251023	a	g	3165	-0.671	0.5024	-+-+
ENSG00000269910	a	g	3165	-0.671	0.5024	--+-
ENSG00000099330	a	g	3165	0.671	0.5024	+++-
ENSG00000121310	a	g	3165	0.671	0.5025	-+-+
ENSG00000170903	a	g	3165	-0.67	0.5028	--++
ENSG00000254704	a	g	3165	-0.67	0.5028	+-+-
ENSG00000185480	a	g	3165	0.67	0.5028	+-+-
ENSG00000139351	a	g	3165	0.67	0.5029	--++
ENSG00000145103	a	g	3165	0.67	0.5029	-+++
ENSG00000241741	a	g	3165	0.67	0.503	++--
ENSG00000114107	a	g	3165	-0.67	0.503	-+-+
ENSG00000206066	a	g	3165	0.67	0.503	-++-
ENSG00000241511	a	g	3165	-0.67	0.5031	--+-
ENSG00000182885	a	g	3165	0.67	0.5032	++--
ENSG00000171943	a	g	3165	-0.669	0.5033	--++
ENSG00000146263	a	g	3165	0.669	0.5034	+-++
ENSG00000135378	a	g	3165	-0.669	0.5034	+++-
ENSG00000122497	a	g	3165	0.669	0.5036	-++-
ENSG00000124523	a	g	3165	0.668	0.5038	+-++
ENSG00000228649	a	g	3165	0.668	0.5039	-+-+
ENSG00000258689	a	g	3165	-0.668	0.504	+-+-
ENSG00000230732	a	g	3165	-0.668	0.5041	-++-
ENSG00000254343	a	g	3165	0.668	0.5042	-+-+
ENSG00000155906	a	g	3165	0.668	0.5043	++-+
ENSG00000244733	a	g	3165	0.668	0.5044	+++-
ENSG00000179935	a	g	3165	-0.667	0.5045	---+
ENSG00000119705	a	g	3165	0.667	0.5049	++-+
ENSG00000136867	a	g	3165	0.667	0.505	++-+
ENSG00000163328	a	g	3165	0.667	0.505	-+++
ENSG00000219410	a	g	3165	-0.667	0.5051	--++
ENSG00000138767	a	g	3165	0.666	0.5053	+-+-
ENSG00000101079	a	g	3165	0.666	0.5054	+++-
ENSG00000206127	a	g	3165	0.666	0.5055	+-++
ENSG00000227017	a	g	3165	0.665	0.5059	++--
ENSG00000215270	a	g	3165	-0.665	0.506	-+--
ENSG00000122696	a	g	3165	0.665	0.506	-++-
ENSG00000162642	a	g	3165	-0.664	0.5064	+--+
ENSG00000242616	a	g	3165	0.664	0.5068	-+-+
ENSG00000236577	a	g	3165	-0.663	0.5074	-+-+
ENSG00000115828	a	g	3165	-0.663	0.5074	+---
ENSG00000179163	a	g	3165	0.663	0.5075	+-+-
ENSG00000260572	a	g	3165	-0.663	0.5076	-+-+
ENSG00000152785	a	g	3165	0.663	0.5076	++-+
ENSG00000108582	a	g	3165	-0.662	0.5077	-+--
ENSG00000220804	a	g	3165	0.662	0.5079	-+++
ENSG00000176809	a	g	3165	0.662	0.5079	-+++
ENSG00000248693	a	g	3165	-0.662	0.5081	+--+
ENSG00000137474	a	g	3165	-0.661	0.5083	--+-
ENSG00000127666	a	g	3165	0.661	0.5084	+++-
ENSG00000226874	a	g	3165	0.661	0.5085	-+--
ENSG00000071537	a	g	3165	-0.661	0.5085	+-+-
ENSG00000140280	a	g	3165	0.661	0.5085	+-++
ENSG00000166803	a	g	3165	0.661	0.5086	+++-
ENSG00000105821	a	g	3165	-0.661	0.5087	---+
ENSG00000140836	a	g	3165	-0.661	0.5087	----
ENSG00000269480	a	g	3165	-0.66	0.5091	-+--
ENSG00000136011	a	g	3165	-0.66	0.5095	+---
ENSG00000182141	a	g	3165	0.66	0.5095	+--+
ENSG00000007341	a	g	3165	0.659	0.5097	--++
ENSG00000267060	a	g	3165	-0.659	0.5098	++--
ENSG00000259387	a	g	3165	-0.659	0.5099	--++
ENSG00000154265	a	g	3165	0.658	0.5102	--++
ENSG00000128694	a	g	3165	-0.658	0.5103	---+
ENSG00000100056	a	g	3165	0.658	0.5106	+++-
ENSG00000079215	a	g	3165	0.657	0.5109	+++-
ENSG00000213793	a	g	3165	-0.657	0.5111	--++
ENSG00000108588	a	g	3165	-0.657	0.5112	+-+-
ENSG00000246130	a	g	3165	-0.657	0.5112	-+--
ENSG00000109819	a	g	3165	0.657	0.5113	++-+
ENSG00000111678	a	g	3165	0.657	0.5113	++-+
ENSG00000232344	a	g	3165	-0.657	0.5114	---+
ENSG00000261088	a	g	3165	0.657	0.5114	+-++
ENSG00000240529	a	g	3165	-0.656	0.5116	--++
ENSG00000115604	a	g	3165	-0.656	0.5116	+-+-
ENSG00000073331	a	g	3165	0.656	0.5121	+--+
ENSG00000213820	a	g	3165	0.655	0.5124	++--
ENSG00000156515	a	g	3165	0.655	0.5124	-++-
ENSG00000261924	a	g	3165	-0.655	0.5124	+-+-
ENSG00000114902	a	g	3165	0.655	0.5125	+---
ENSG00000006530	a	g	3165	-0.655	0.5125	---+
ENSG00000234062	a	g	3165	-0.655	0.5126	-+-+
ENSG00000183665	a	g	3165	0.655	0.5127	++-+
ENSG00000223356	a	g	3165	-0.655	0.5127	--++
ENSG00000122507	a	g	3165	0.655	0.5127	+-+-
ENSG00000233077	a	g	3165	-0.654	0.5128	-+++
ENSG00000157999	a	g	3165	-0.654	0.513	--++
ENSG00000147813	a	g	3165	0.654	0.513	++--
ENSG00000167014	a	g	3165	0.654	0.5131	+-++
ENSG00000159915	a	g	3165	-0.654	0.5131	+-+-
ENSG00000165181	a	g	3165	-0.654	0.5134	+---
ENSG00000181915	a	g	3165	-0.653	0.5135	+-+-
ENSG00000172971	a	g	3165	-0.653	0.5135	+-+-
ENSG00000139438	a	g	3165	0.653	0.5136	+-+-
ENSG00000223508	a	g	3165	-0.653	0.5137	++--
ENSG00000205559	a	g	3165	0.653	0.5138	+--+
ENSG00000205885	a	g	3165	-0.653	0.5139	---+
ENSG00000058866	a	g	3165	0.653	0.5139	+++-
ENSG00000266445	a	g	3165	-0.653	0.514	---+
ENSG00000225556	a	g	3165	-0.653	0.5141	--++
ENSG00000163155	a	g	3165	0.652	0.5141	-+-+
ENSG00000132294	a	g	3165	0.652	0.5143	+-+-
ENSG00000168269	a	g	3165	-0.652	0.5145	----
ENSG00000248641	a	g	3165	-0.652	0.5145	---+
ENSG00000265908	a	g	3165	-0.652	0.5147	---+
ENSG00000228315	a	g	3165	0.651	0.5149	+--+
ENSG00000249173	a	g	3165	0.651	0.515	++-+
ENSG00000227603	a	g	3165	0.651	0.5151	--++
ENSG00000268166	a	g	3165	-0.651	0.5152	--++
ENSG00000076201	a	g	3165	-0.651	0.5153	--+-
ENSG00000170759	a	g	3165	0.651	0.5153	-+++
ENSG00000136872	a	g	3165	-0.651	0.5153	-+-+
ENSG00000144821	a	g	3165	-0.65	0.5158	--+-
ENSG00000183977	a	g	3165	0.65	0.5158	-+++
ENSG00000183723	a	g	3165	-0.65	0.5159	-+--
ENSG00000174792	a	g	3165	0.649	0.5162	-+++
ENSG00000110906	a	g	3165	0.649	0.5162	-++-
ENSG00000167670	a	g	3165	-0.649	0.5162	+-+-
ENSG00000236066	a	g	3165	0.649	0.5163	+++-
ENSG00000154710	a	g	3165	-0.649	0.5163	---+
ENSG00000006016	a	g	3165	0.649	0.5165	-++-
ENSG00000188739	a	g	3165	-0.649	0.5166	+--+
ENSG00000124120	a	g	3165	0.648	0.5168	+++-
ENSG00000241923	a	g	3165	0.648	0.5171	+++-
ENSG00000249849	a	g	3165	-0.648	0.5171	-+--
ENSG00000100281	a	g	3165	-0.648	0.5171	+-+-
ENSG00000184635	a	g	3165	-0.648	0.5171	+---
ENSG00000205771	a	g	3165	-0.647	0.5178	---+
ENSG00000008438	a	g	3165	0.647	0.5179	+-+-
ENSG00000207523	a	g	3165	-0.646	0.5181	+---
ENSG00000228278	a	g	3165	-0.646	0.5181	-+--
ENSG00000265658	a	g	3165	-0.646	0.5181	-++-
ENSG00000215096	a	g	3165	0.646	0.5183	++-+
ENSG00000107669	a	g	3165	-0.646	0.5183	+-+-
ENSG00000232630	a	g	3165	0.646	0.5184	-+++
ENSG00000101150	a	g	3165	0.646	0.5185	++--
ENSG00000183208	a	g	3165	0.646	0.5185	--++
ENSG00000254964	a	g	3165	-0.646	0.5186	-++-
ENSG00000113108	a	g	3165	0.645	0.5187	++-+
ENSG00000178752	a	g	3165	0.645	0.5187	-+++
ENSG00000177807	a	g	3165	0.645	0.5188	-+++
ENSG00000178950	a	g	3165	0.645	0.5188	+-+-
ENSG00000204577	a	g	3165	0.645	0.519	+-+-
ENSG00000108604	a	g	3165	0.645	0.519	+++-
ENSG00000159079	a	g	3165	0.645	0.519	+-++
ENSG00000163956	a	g	3165	0.645	0.5191	++--
ENSG00000158234	a	g	3165	0.644	0.5194	-+-+
ENSG00000224882	a	g	3165	0.644	0.5195	-++-
ENSG00000143067	a	g	3165	0.644	0.5196	-++-
ENSG00000171094	a	g	3165	0.643	0.5199	-+++
ENSG00000119778	a	g	3165	-0.644	0.5199	--++
ENSG00000170291	a	g	3165	-0.644	0.5199	+---
ENSG00000260661	a	g	3165	0.643	0.52	---+
ENSG00000261575	a	g	3165	-0.643	0.5201	-+--
ENSG00000232442	a	g	3165	0.643	0.5201	-+-+
ENSG00000063438	a	g	3165	0.643	0.5202	-++-
ENSG00000265688	a	g	3165	0.643	0.5202	-++-
ENSG00000182220	a	g	3165	0.643	0.5204	+++-
ENSG00000257742	a	g	3165	0.643	0.5205	-+-+
ENSG00000171714	a	g	3165	0.642	0.5206	++++
ENSG00000167840	a	g	3165	0.642	0.5207	++-+
ENSG00000269951	a	g	3165	0.642	0.5209	++-+
ENSG00000213613	a	g	3165	-0.642	0.5209	+--+
ENSG00000249637	a	g	3165	0.642	0.521	-+-+
ENSG00000197520	a	g	3165	0.642	0.521	++-+
ENSG00000200534	a	g	3165	0.642	0.5211	++-+
ENSG00000237647	a	g	3165	0.642	0.5212	++-+
ENSG00000259153	a	g	3165	-0.641	0.5212	+---
ENSG00000185044	a	g	3165	-0.641	0.5213	----
ENSG00000206573	a	g	3165	-0.64	0.5219	---+
ENSG00000269825	a	g	3165	-0.64	0.522	--++
ENSG00000104671	a	g	3165	0.64	0.522	++--
ENSG00000258302	a	g	3165	-0.64	0.5221	---+
ENSG00000258686	a	g	3165	-0.64	0.5222	--+-
ENSG00000004455	a	g	3165	-0.64	0.5223	+--+
ENSG00000188811	a	g	3165	0.64	0.5224	+-++
ENSG00000232546	a	g	3165	-0.64	0.5225	--++
ENSG00000105321	a	g	3165	-0.639	0.5228	-++-
ENSG00000085224	a	g	3165	0.639	0.5229	-+++
ENSG00000250461	a	g	3165	-0.639	0.5229	+---
ENSG00000006625	a	g	3165	-0.639	0.523	+---
ENSG00000100726	a	g	3165	0.638	0.5232	-+--
ENSG00000125952	a	g	3165	-0.638	0.5234	+-+-
ENSG00000264739	a	g	3165	-0.638	0.5234	--++
ENSG00000166278	a	g	3165	0.638	0.5235	+-+-
ENSG00000243181	a	g	3165	0.638	0.5237	++--
ENSG00000082153	a	g	3165	-0.638	0.5238	+-+-
ENSG00000228989	a	g	3165	0.637	0.5239	-+-+
ENSG00000235734	a	g	3165	-0.637	0.5239	+---
ENSG00000080345	a	g	3165	-0.637	0.5239	---+
ENSG00000261707	a	g	3165	0.637	0.524	-+-+
ENSG00000196535	a	g	3165	0.637	0.5242	-++-
ENSG00000235001	a	g	3165	0.636	0.5248	++-+
ENSG00000183048	a	g	3165	0.636	0.5249	-++-
ENSG00000155761	a	g	3165	-0.636	0.5251	--++
ENSG00000132780	a	g	3165	0.635	0.5252	--++
ENSG00000136448	a	g	3165	-0.635	0.5254	+-+-
ENSG00000174038	a	g	3165	-0.635	0.5254	-+--
ENSG00000267569	a	g	3165	-0.635	0.5255	--+-
ENSG00000106686	a	g	3165	-0.635	0.5257	-+-+
ENSG00000234329	a	g	3165	-0.634	0.5258	+-+-
ENSG00000211768	a	g	3165	0.634	0.5259	-+++
ENSG00000213740	a	g	3165	0.634	0.5259	+++-
ENSG00000144802	a	g	3165	0.634	0.5262	+-++
ENSG00000196295	a	g	3165	0.634	0.5262	-+-+
ENSG00000164088	a	g	3165	0.633	0.5265	+---
ENSG00000243364	a	g	3165	0.633	0.5266	+-+-
ENSG00000196865	a	g	3165	0.633	0.5268	--++
ENSG00000099977	a	g	3165	0.633	0.527	+--+
ENSG00000067596	a	g	3165	-0.633	0.527	+-+-
ENSG00000164221	a	g	3165	0.632	0.5273	++-+
ENSG00000237586	a	g	3165	-0.632	0.5274	-+--
ENSG00000249915	a	g	3165	0.632	0.5276	+--+
ENSG00000259984	a	g	3165	-0.631	0.5278	--++
ENSG00000078070	a	g	3165	-0.631	0.5281	---+
ENSG00000107018	a	g	3165	0.631	0.5281	+-++
ENSG00000161265	a	g	3165	0.631	0.5283	++-+
ENSG00000131149	a	g	3165	0.631	0.5283	+-+-
ENSG00000067167	a	g	3165	0.63	0.5287	-+++
ENSG00000233016	a	g	3165	-0.63	0.5288	-+--
ENSG00000269990	a	g	3165	0.629	0.5291	+++-
ENSG00000099622	a	g	3165	0.629	0.5291	-+-+
ENSG00000070404	a	g	3165	0.629	0.5292	++--
ENSG00000237649	a	g	3165	-0.629	0.5292	+-+-
ENSG00000237840	a	g	3165	0.629	0.5292	-+-+
ENSG00000220305	a	g	3165	-0.629	0.5292	--++
ENSG00000115163	a	g	3165	0.629	0.5294	+++-
ENSG00000089685	a	g	3165	0.629	0.5294	+-+-
ENSG00000144468	a	g	3165	-0.629	0.5294	+-+-
ENSG00000074964	a	g	3165	-0.628	0.5297	-++-
ENSG00000175536	a	g	3165	-0.628	0.5299	++--
ENSG00000086758	a	g	3165	0.628	0.53	--++
ENSG00000251221	a	g	3165	0.628	0.5301	++--
ENSG00000116285	a	g	3165	0.627	0.5304	++--
ENSG00000253636	a	g	3165	0.627	0.5307	-+++
ENSG00000133265	a	g	3165	0.627	0.5308	+++-
ENSG00000263370	a	g	3165	-0.627	0.5308	--++
ENSG00000114268	a	g	3165	0.627	0.5308	+-+-
ENSG00000222009	a	g	3165	0.627	0.5309	-+-+
ENSG00000259307	a	g	3165	0.626	0.5313	+-++
ENSG00000142856	a	g	3165	0.626	0.5313	-+-+
ENSG00000203965	a	g	3165	-0.626	0.5313	----
ENSG00000145833	a	g	3165	-0.626	0.5314	--+-
ENSG00000228609	a	g	3165	-0.626	0.5315	-+--
ENSG00000167904	a	g	3165	0.626	0.5316	++-+
ENSG00000220614	a	g	3165	-0.625	0.5317	--+-
ENSG00000160767	a	g	3165	0.625	0.5319	+++-
ENSG00000173406	a	g	3165	-0.625	0.532	---+
ENSG00000247473	a	g	3165	-0.625	0.5321	--+-
ENSG00000204389	a	g	3165	0.625	0.5321	+++-
ENSG00000083750	a	g	3165	0.625	0.5322	-+-+
ENSG00000224988	a	g	3165	0.624	0.5323	+-++
ENSG00000178904	a	g	3165	0.625	0.5323	-+++
ENSG00000232629	a	g	3165	0.624	0.5325	+++-
ENSG00000116741	a	g	3165	-0.624	0.5328	++--
ENSG00000248489	a	g	3165	-0.624	0.5329	-+-+
ENSG00000197496	a	g	3165	-0.623	0.533	--++
ENSG00000254876	a	g	3165	0.623	0.533	++--
ENSG00000174099	a	g	3165	0.623	0.533	+--+
ENSG00000163071	a	g	3165	0.623	0.533	-++-
ENSG00000224137	a	g	3165	0.623	0.5331	-+-+
ENSG00000063245	a	g	3165	-0.623	0.5332	+-+-
ENSG00000243244	a	g	3165	0.622	0.5337	+--+
ENSG00000259628	a	g	3165	-0.622	0.5337	--++
ENSG00000196943	a	g	3165	-0.621	0.5344	+-+-
ENSG00000223929	a	g	3165	0.621	0.5344	--+-
ENSG00000181789	a	g	3165	0.621	0.5346	+++-
ENSG00000118961	a	g	3165	0.621	0.5346	+-++
ENSG00000230146	a	g	3165	0.62	0.5349	-++-
ENSG00000205090	a	g	3165	-0.62	0.535	-++-
ENSG00000089737	a	g	3165	0.62	0.5351	-+-+
ENSG00000185127	a	g	3165	0.62	0.5352	-+-+
ENSG00000196584	a	g	3165	-0.62	0.5353	-++-
ENSG00000168078	a	g	3165	0.62	0.5354	+-+-
ENSG00000119927	a	g	3165	0.619	0.5358	+-++
ENSG00000237015	a	g	3165	-0.619	0.5358	+---
ENSG00000007866	a	g	3165	-0.619	0.536	---+
ENSG00000153902	a	g	3165	-0.618	0.5363	-+-+
ENSG00000167378	a	g	3165	0.618	0.5366	-+++
ENSG00000140534	a	g	3165	-0.618	0.5367	+-+-
ENSG00000255838	a	g	3165	-0.618	0.5368	--++
ENSG00000238246	a	g	3165	0.617	0.5372	+-+-
ENSG00000111877	a	g	3165	-0.617	0.5374	+-+-
ENSG00000069956	a	g	3165	-0.617	0.5375	-+-+
ENSG00000092439	a	g	3165	-0.616	0.5376	--++
ENSG00000105246	a	g	3165	0.616	0.5376	+-++
ENSG00000197971	a	g	3165	0.616	0.5378	+-+-
ENSG00000119509	a	g	3165	-0.616	0.538	+-+-
ENSG00000028203	a	g	3165	-0.616	0.538	+--+
ENSG00000160401	a	g	3165	0.616	0.538	+++-
ENSG00000234432	a	g	3165	0.616	0.5381	-+-+
ENSG00000143033	a	g	3165	-0.615	0.5385	+--+
ENSG00000196664	a	g	3165	-0.615	0.5385	+-+-
ENSG00000254691	a	g	3165	0.615	0.5386	-+++
ENSG00000085382	a	g	3165	-0.615	0.5386	--++
ENSG00000137171	a	g	3165	-0.614	0.5393	-+-+
ENSG00000270015	a	g	3165	-0.614	0.5395	---+
ENSG00000166454	a	g	3165	0.613	0.5396	+-+-
ENSG00000241764	a	g	3165	0.613	0.5397	++-+
ENSG00000253320	a	g	3165	0.613	0.5397	-+++
ENSG00000220378	a	g	3165	0.613	0.5398	++-+
ENSG00000166546	a	g	3165	0.613	0.5398	-+++
ENSG00000164187	a	g	3165	0.613	0.5399	-+++
ENSG00000153214	a	g	3165	0.613	0.54	-+++
ENSG00000253882	a	g	3165	0.613	0.54	-+++
ENSG00000242299	a	g	3165	0.613	0.5401	-+-+
ENSG00000101290	a	g	3165	-0.613	0.5402	--+-
ENSG00000158406	a	g	3165	-0.612	0.5403	+-+-
ENSG00000108786	a	g	3165	-0.612	0.5404	--++
ENSG00000174953	a	g	3165	-0.612	0.5405	--+-
ENSG00000237399	a	g	3165	0.612	0.5407	++-+
ENSG00000142751	a	g	3165	-0.612	0.5407	--++
ENSG00000234648	a	g	3165	-0.612	0.5407	-+-+
ENSG00000204922	a	g	3165	-0.612	0.5408	++--
ENSG00000214465	a	g	3165	-0.612	0.5408	--++
ENSG00000164073	a	g	3165	0.611	0.541	-+-+
ENSG00000243055	a	g	3165	-0.611	0.541	---+
ENSG00000135469	a	g	3165	0.611	0.5411	++-+
ENSG00000100473	a	g	3165	0.611	0.5412	-+++
ENSG00000102699	a	g	3165	0.611	0.5413	+-+-
ENSG00000125498	a	g	3165	0.611	0.5414	+-++
ENSG00000136982	a	g	3165	0.611	0.5415	+++-
ENSG00000133627	a	g	3165	-0.61	0.5416	++--
ENSG00000073737	a	g	3165	-0.61	0.5418	+-+-
ENSG00000156504	a	g	3165	-0.61	0.5418	+-+-
ENSG00000149187	a	g	3165	0.61	0.5419	--++
ENSG00000157538	a	g	3165	0.609	0.5422	+-+-
ENSG00000085433	a	g	3165	-0.609	0.5422	+-+-
ENSG00000188647	a	g	3165	0.609	0.5424	--++
ENSG00000248794	a	g	3165	-0.609	0.5425	-+--
ENSG00000164048	a	g	3165	0.609	0.5425	-+-+
ENSG00000171914	a	g	3165	0.609	0.5426	++--
ENSG00000120370	a	g	3165	0.609	0.5426	-+-+
ENSG00000101452	a	g	3165	-0.609	0.5426	--+-
ENSG00000259235	a	g	3165	0.608	0.5429	+++-
ENSG00000070614	a	g	3165	-0.608	0.5429	--+-
ENSG00000213939	a	g	3165	-0.608	0.543	-+--
ENSG00000214432	a	g	3165	-0.608	0.5432	--++
ENSG00000245598	a	g	3165	-0.608	0.5433	-+--
ENSG00000228634	a	g	3165	-0.608	0.5434	--++
ENSG00000230362	a	g	3165	0.608	0.5434	--++
ENSG00000144362	a	g	3165	0.608	0.5434	-+-+
ENSG00000145375	a	g	3165	-0.608	0.5435	+-+-
ENSG00000133739	a	g	3165	0.607	0.5436	+--+
ENSG00000226239	a	g	3165	0.607	0.5437	-+++
ENSG00000113231	a	g	3165	0.607	0.5441	+-+-
ENSG00000164620	a	g	3165	-0.607	0.5441	-++-
ENSG00000185710	a	g	3165	-0.606	0.5442	-+--
ENSG00000241627	a	g	3165	-0.606	0.5442	--+-
ENSG00000183431	a	g	3165	0.606	0.5444	+-++
ENSG00000087495	a	g	3165	0.606	0.5446	+++-
ENSG00000184445	a	g	3165	0.606	0.5448	--++
ENSG00000225399	a	g	3165	-0.605	0.545	-+--
ENSG00000118518	a	g	3165	0.605	0.5452	+-++
ENSG00000246889	a	g	3165	-0.605	0.5453	-++-
ENSG00000264991	a	g	3165	0.604	0.5455	-+++
ENSG00000148204	a	g	3165	-0.604	0.5457	++--
ENSG00000223891	a	g	3165	-0.604	0.5458	+---
ENSG00000116350	a	g	3165	-0.604	0.5459	-++-
ENSG00000135540	a	g	3165	0.604	0.5459	+-++
ENSG00000170891	a	g	3165	0.604	0.546	-+-+
ENSG00000230071	a	g	3165	-0.604	0.546	+---
ENSG00000174529	a	g	3165	0.604	0.546	++++
ENSG00000136167	a	g	3165	-0.604	0.5461	+-+-
ENSG00000136404	a	g	3165	-0.604	0.5462	+-+-
ENSG00000007255	a	g	3165	-0.603	0.5462	-+-+
ENSG00000117650	a	g	3165	-0.603	0.5463	+-+-
ENSG00000196747	a	g	3165	-0.603	0.5463	+-+-
ENSG00000253309	a	g	3165	-0.603	0.5468	-+-+
ENSG00000222019	a	g	3165	-0.602	0.5469	-+--
ENSG00000259177	a	g	3165	-0.602	0.5472	+---
ENSG00000128891	a	g	3165	-0.602	0.5475	+-+-
ENSG00000100092	a	g	3165	-0.601	0.5477	+-+-
ENSG00000037637	a	g	3165	0.601	0.5478	+-+-
ENSG00000171865	a	g	3165	-0.601	0.5479	+--+
ENSG00000155330	a	g	3165	0.6	0.5483	+++-
ENSG00000264918	a	g	3165	-0.6	0.5484	---+
ENSG00000268913	a	g	3165	0.6	0.5485	++--
ENSG00000092295	a	g	3165	0.6	0.5486	-+++
ENSG00000237892	a	g	3165	-0.6	0.5486	-+--
ENSG00000118557	a	g	3165	-0.599	0.5489	--+-
ENSG00000151883	a	g	3165	-0.599	0.5493	+---
ENSG00000107864	a	g	3165	-0.599	0.5495	--++
ENSG00000257511	a	g	3165	-0.598	0.5499	---+
ENSG00000234705	a	g	3165	-0.598	0.5499	-+--
ENSG00000066735	a	g	3165	0.598	0.5499	--++
ENSG00000239127	a	g	3165	-0.597	0.5502	+--+
ENSG00000137462	a	g	3165	0.597	0.5502	+--+
ENSG00000227963	a	g	3165	-0.597	0.5503	---+
ENSG00000197768	a	g	3165	-0.597	0.5503	--+-
ENSG00000146700	a	g	3165	0.597	0.5504	-+++
ENSG00000173153	a	g	3165	-0.597	0.5505	+-+-
ENSG00000155254	a	g	3165	0.597	0.5506	++--
ENSG00000196422	a	g	3165	-0.597	0.5507	+-+-
ENSG00000232680	a	g	3165	-0.597	0.5507	---+
ENSG00000143199	a	g	3165	-0.596	0.5509	+---
ENSG00000136937	a	g	3165	-0.596	0.5512	+-+-
ENSG00000090432	a	g	3165	0.596	0.5512	+++-
ENSG00000167264	a	g	3165	-0.596	0.5513	+---
ENSG00000139687	a	g	3165	0.596	0.5513	+++-
ENSG00000116874	a	g	3165	-0.596	0.5513	+--+
ENSG00000269318	a	g	3165	-0.596	0.5513	--++
ENSG00000222018	a	g	3165	-0.596	0.5515	----
ENSG00000162300	a	g	3165	0.595	0.5516	-+++
ENSG00000160124	a	g	3165	-0.595	0.5516	-+-+
ENSG00000171928	a	g	3165	-0.595	0.552	+---
ENSG00000066933	a	g	3165	-0.595	0.552	--+-
ENSG00000257176	a	g	3165	-0.595	0.5521	--+-
ENSG00000260356	a	g	3165	0.595	0.5521	---+
ENSG00000125826	a	g	3165	-0.595	0.5522	+-+-
ENSG00000226332	a	g	3165	0.594	0.5523	--++
ENSG00000259174	a	g	3165	0.594	0.5525	++--
ENSG00000267029	a	g	3165	0.594	0.5526	-+--
ENSG00000269549	a	g	3165	-0.594	0.5526	+-+-
ENSG00000167642	a	g	3165	-0.594	0.5526	+---
ENSG00000235204	a	g	3165	0.594	0.5527	-+-+
ENSG00000182903	a	g	3165	-0.593	0.5532	+--+
ENSG00000237491	a	g	3165	-0.593	0.5532	--++
ENSG00000186918	a	g	3165	-0.593	0.5532	-+--
ENSG00000267150	a	g	3165	-0.593	0.5532	+---
ENSG00000123444	a	g	3165	-0.593	0.5533	-++-
ENSG00000176274	a	g	3165	0.593	0.5533	+--+
ENSG00000213090	a	g	3165	0.593	0.5535	++-+
ENSG00000100926	a	g	3165	-0.592	0.5536	+---
ENSG00000179593	a	g	3165	-0.592	0.5537	+---
ENSG00000168802	a	g	3165	0.592	0.5537	+++-
ENSG00000269800	a	g	3165	-0.592	0.5538	++--
ENSG00000261592	a	g	3165	-0.592	0.5538	--++
ENSG00000224652	a	g	3165	0.592	0.5539	-+-+
ENSG00000265452	a	g	3165	0.592	0.554	-+--
ENSG00000065615	a	g	3165	0.591	0.5543	++--
ENSG00000135972	a	g	3165	0.591	0.5543	-+-+
ENSG00000229666	a	g	3165	0.591	0.5544	-+-+
ENSG00000257824	a	g	3165	-0.591	0.5545	--++
ENSG00000233621	a	g	3165	0.591	0.5545	+--+
ENSG00000235481	a	g	3165	-0.591	0.5547	--+-
ENSG00000145949	a	g	3165	-0.591	0.5547	-+--
ENSG00000164830	a	g	3165	-0.591	0.5548	---+
ENSG00000258172	a	g	3165	-0.59	0.5549	-+--
ENSG00000261770	a	g	3165	0.59	0.555	++-+
ENSG00000254004	a	g	3165	0.59	0.555	+-++
ENSG00000137601	a	g	3165	-0.59	0.5551	-+++
ENSG00000128654	a	g	3165	-0.59	0.5552	+---
ENSG00000111605	a	g	3165	-0.59	0.5552	--++
ENSG00000091157	a	g	3165	0.59	0.5553	+-+-
ENSG00000243517	a	g	3165	0.59	0.5553	++--
ENSG00000186073	a	g	3165	0.59	0.5554	-++-
ENSG00000189182	a	g	3165	-0.59	0.5555	+--+
ENSG00000198056	a	g	3165	-0.59	0.5555	-+-+
ENSG00000257696	a	g	3165	0.589	0.5559	-+-+
ENSG00000270076	a	g	3165	0.589	0.5559	++-+
ENSG00000169718	a	g	3165	0.589	0.5559	++--
ENSG00000148908	a	g	3165	0.589	0.5561	++-+
ENSG00000177294	a	g	3165	-0.588	0.5563	+-+-
ENSG00000242085	a	g	3165	-0.588	0.5563	--++
ENSG00000251297	a	g	3165	-0.588	0.5564	--+-
ENSG00000113356	a	g	3165	-0.588	0.5567	--++
ENSG00000260388	a	g	3165	0.588	0.5567	++--
ENSG00000230061	a	g	3165	-0.588	0.5568	-++-
ENSG00000158445	a	g	3165	0.588	0.5568	-+-+
ENSG00000151773	a	g	3165	0.587	0.5569	-+--
ENSG00000225422	a	g	3165	-0.587	0.5569	++--
ENSG00000143297	a	g	3165	0.587	0.5569	+-++
ENSG00000166529	a	g	3165	0.587	0.557	+++-
ENSG00000179144	a	g	3165	-0.587	0.557	---+
ENSG00000237437	a	g	3165	0.587	0.5572	++-+
ENSG00000259529	a	g	3165	0.587	0.5574	--++
ENSG00000185591	a	g	3165	-0.587	0.5574	+-+-
ENSG00000269877	a	g	3165	-0.586	0.5576	-++-
ENSG00000100316	a	g	3165	-0.586	0.5576	-+-+
ENSG00000183426	a	g	3165	-0.586	0.5576	--++
ENSG00000223274	a	g	3165	-0.586	0.5576	-+--
ENSG00000114354	a	g	3165	0.586	0.5577	+-+-
ENSG00000183751	a	g	3165	-0.586	0.5577	-++-
ENSG00000144674	a	g	3165	0.585	0.5582	-+-+
ENSG00000257345	a	g	3165	0.585	0.5582	-+-+
ENSG00000250318	a	g	3165	0.585	0.5583	-++-
ENSG00000136240	a	g	3165	0.585	0.5583	+++-
ENSG00000213609	a	g	3165	-0.585	0.5586	---+
ENSG00000198554	a	g	3165	-0.585	0.5586	--++
ENSG00000230918	a	g	3165	0.584	0.559	-+-+
ENSG00000176761	a	g	3165	0.584	0.5591	-++-
ENSG00000006607	a	g	3165	-0.584	0.5592	--++
ENSG00000184221	a	g	3165	-0.584	0.5592	+-++
ENSG00000231327	a	g	3165	0.584	0.5593	+++-
ENSG00000140463	a	g	3165	0.584	0.5594	+-+-
ENSG00000242445	a	g	3165	0.583	0.5597	+--+
ENSG00000060749	a	g	3165	-0.583	0.5597	+-+-
ENSG00000213413	a	g	3165	0.583	0.5598	-+-+
ENSG00000226675	a	g	3165	-0.583	0.5598	-+-+
ENSG00000104973	a	g	3165	0.583	0.5599	+++-
ENSG00000128918	a	g	3165	0.583	0.56	+--+
ENSG00000182397	a	g	3165	-0.583	0.5601	--+-
ENSG00000104969	a	g	3165	-0.583	0.5601	+++-
ENSG00000255441	a	g	3165	0.582	0.5604	+-+-
ENSG00000266631	a	g	3165	-0.582	0.5608	-+-+
ENSG00000220349	a	g	3165	0.582	0.5608	--++
ENSG00000264058	a	g	3165	-0.581	0.5613	+-+-
ENSG00000109762	a	g	3165	-0.581	0.5614	---+
ENSG00000154001	a	g	3165	0.581	0.5615	+++-
ENSG00000237788	a	g	3165	0.581	0.5616	--++
ENSG00000155926	a	g	3165	-0.58	0.5618	+-+-
ENSG00000156735	a	g	3165	-0.58	0.5618	--+-
ENSG00000233695	a	g	3165	0.58	0.562	-+++
ENSG00000267736	a	g	3165	0.579	0.5623	--++
ENSG00000142409	a	g	3165	-0.579	0.5623	+++-
ENSG00000130598	a	g	3165	0.579	0.5623	++--
ENSG00000143674	a	g	3165	-0.579	0.5624	---+
ENSG00000241563	a	g	3165	-0.579	0.5626	-+--
ENSG00000184381	a	g	3165	-0.579	0.5627	---+
ENSG00000024526	a	g	3165	0.579	0.5628	+-+-
ENSG00000090889	a	g	3165	0.579	0.5628	+-+-
ENSG00000252447	a	g	3165	-0.578	0.5629	---+
ENSG00000136861	a	g	3165	0.578	0.563	--++
ENSG00000138668	a	g	3165	-0.578	0.5632	--+-
ENSG00000221955	a	g	3165	0.578	0.5634	+++-
ENSG00000197136	a	g	3165	-0.578	0.5635	+-+-
ENSG00000211796	a	g	3165	0.578	0.5635	-+-+
ENSG00000163746	a	g	3165	0.577	0.5636	-+++
ENSG00000242553	a	g	3165	0.577	0.5636	++++
ENSG00000100591	a	g	3165	-0.577	0.5638	+-+-
ENSG00000254944	a	g	3165	0.577	0.564	++--
ENSG00000197557	a	g	3165	0.577	0.564	+++-
ENSG00000249850	a	g	3165	-0.577	0.564	-+--
ENSG00000183647	a	g	3165	-0.576	0.5644	-+-+
ENSG00000226261	a	g	3165	-0.576	0.5645	-+-+
ENSG00000206531	a	g	3165	0.576	0.5646	-+-+
ENSG00000124831	a	g	3165	0.575	0.5651	+-++
ENSG00000234263	a	g	3165	0.575	0.5651	-++-
ENSG00000122678	a	g	3165	-0.575	0.5652	+---
ENSG00000153575	a	g	3165	-0.575	0.5652	---+
ENSG00000227543	a	g	3165	-0.575	0.5654	--++
ENSG00000117410	a	g	3165	0.575	0.5654	+--+
ENSG00000131044	a	g	3165	-0.575	0.5656	-+--
ENSG00000255198	a	g	3165	0.575	0.5656	++-+
ENSG00000235072	a	g	3165	-0.574	0.5658	--++
ENSG00000115274	a	g	3165	-0.574	0.5659	-++-
ENSG00000152413	a	g	3165	-0.574	0.5661	+-+-
ENSG00000225484	a	g	3165	0.573	0.5664	+++-
ENSG00000161149	a	g	3165	0.573	0.5665	+++-
ENSG00000182902	a	g	3165	0.573	0.5665	++--
ENSG00000143603	a	g	3165	-0.573	0.5666	+-+-
ENSG00000157184	a	g	3165	-0.573	0.5666	+---
ENSG00000165506	a	g	3165	-0.573	0.5666	-+--
ENSG00000149418	a	g	3165	0.573	0.5667	-++-
ENSG00000178082	a	g	3165	0.573	0.5667	+-++
ENSG00000254995	a	g	3165	0.573	0.5667	-+++
ENSG00000081791	a	g	3165	0.573	0.5667	+---
ENSG00000133313	a	g	3165	0.573	0.5668	+-+-
ENSG00000249502	a	g	3165	0.572	0.5671	--++
ENSG00000188428	a	g	3165	0.572	0.5672	+---
ENSG00000224072	a	g	3165	-0.572	0.5672	-++-
ENSG00000236943	a	g	3165	0.572	0.5672	-+++
ENSG00000100314	a	g	3165	-0.572	0.5673	+-+-
ENSG00000109944	a	g	3165	0.572	0.5674	-+-+
ENSG00000234635	a	g	3165	0.571	0.5679	++-+
ENSG00000162496	a	g	3165	-0.571	0.568	-+--
ENSG00000166598	a	g	3165	-0.571	0.568	+-+-
ENSG00000243650	a	g	3165	0.571	0.5683	+++-
ENSG00000106392	a	g	3165	-0.571	0.5683	--+-
ENSG00000235795	a	g	3165	-0.57	0.5684	--+-
ENSG00000205809	a	g	3165	0.57	0.5684	+-++
ENSG00000132669	a	g	3165	0.57	0.5684	+++-
ENSG00000163376	a	g	3165	0.57	0.5685	-+-+
ENSG00000239779	a	g	3165	-0.57	0.5686	-+-+
ENSG00000260973	a	g	3165	0.57	0.5687	-+++
ENSG00000172260	a	g	3165	-0.569	0.5691	---+
ENSG00000252503	a	g	3165	0.569	0.5692	+--+
ENSG00000197121	a	g	3165	-0.569	0.5696	-+++
ENSG00000261158	a	g	3165	-0.568	0.5699	-+--
ENSG00000158246	a	g	3165	0.568	0.5701	+-++
ENSG00000115840	a	g	3165	0.568	0.5702	+-++
ENSG00000261441	a	g	3165	0.568	0.5703	+-++
ENSG00000104497	a	g	3165	0.567	0.5704	++--
ENSG00000230149	a	g	3165	0.567	0.5706	--++
ENSG00000161912	a	g	3165	-0.567	0.5706	---+
ENSG00000258439	a	g	3165	-0.567	0.5707	--+-
ENSG00000224203	a	g	3165	0.567	0.5707	+++-
ENSG00000197343	a	g	3165	0.566	0.5712	+-++
ENSG00000184988	a	g	3165	-0.566	0.5714	+-+-
ENSG00000095739	a	g	3165	-0.566	0.5714	--+-
ENSG00000099783	a	g	3165	0.566	0.5715	-++-
ENSG00000138018	a	g	3165	0.566	0.5716	--+-
ENSG00000252150	a	g	3165	-0.565	0.5719	-+--
ENSG00000260306	a	g	3165	-0.565	0.5719	--+-
ENSG00000138658	a	g	3165	0.565	0.5721	++-+
ENSG00000204713	a	g	3165	-0.565	0.5722	+---
ENSG00000224418	a	g	3165	-0.565	0.5724	-+--
ENSG00000231167	a	g	3165	0.564	0.5724	++-+
ENSG00000185250	a	g	3165	-0.564	0.5725	-+--
ENSG00000196233	a	g	3165	0.564	0.5728	--++
ENSG00000137124	a	g	3165	-0.563	0.5732	---+
ENSG00000102882	a	g	3165	-0.563	0.5734	+++-
ENSG00000214226	a	g	3165	-0.563	0.5734	--++
ENSG00000269963	a	g	3165	0.563	0.5734	--++
ENSG00000198468	a	g	3165	0.563	0.5735	+-++
ENSG00000269656	a	g	3165	-0.563	0.5736	---+
ENSG00000237637	a	g	3165	0.562	0.5739	-+-+
ENSG00000158517	a	g	3165	-0.561	0.5745	+-+-
ENSG00000211731	a	g	3165	-0.561	0.5745	+---
ENSG00000253954	a	g	3165	-0.561	0.5745	-+--
ENSG00000263975	a	g	3165	-0.561	0.5748	--++
ENSG00000211769	a	g	3165	-0.561	0.5749	+-+-
ENSG00000145113	a	g	3165	0.561	0.575	-+++
ENSG00000141013	a	g	3165	0.561	0.575	-+++
ENSG00000135899	a	g	3165	-0.561	0.575	+-+-
ENSG00000143226	a	g	3165	-0.56	0.5751	+---
ENSG00000231412	a	g	3165	0.56	0.5753	-+++
ENSG00000074410	a	g	3165	0.56	0.5755	-++-
ENSG00000168246	a	g	3165	-0.56	0.5756	----
ENSG00000102096	a	g	3165	0.56	0.5756	-++-
ENSG00000035499	a	g	3165	0.559	0.5759	+-+-
ENSG00000231862	a	g	3165	-0.558	0.5766	+-+-
ENSG00000176054	a	g	3165	-0.558	0.5767	-+-+
ENSG00000167987	a	g	3165	-0.558	0.5769	++--
ENSG00000241721	a	g	3165	-0.558	0.5769	-++-
ENSG00000249762	a	g	3165	-0.558	0.577	----
ENSG00000133816	a	g	3165	0.558	0.5771	++-+
ENSG00000266967	a	g	3165	-0.557	0.5772	-+-+
ENSG00000078967	a	g	3165	0.557	0.5773	++--
ENSG00000135622	a	g	3165	-0.557	0.5775	----
ENSG00000236493	a	g	3165	0.557	0.5777	-+++
ENSG00000228541	a	g	3165	0.557	0.5778	++--
ENSG00000122359	a	g	3165	0.556	0.5779	+++-
ENSG00000114770	a	g	3165	-0.556	0.5781	+--+
ENSG00000228343	a	g	3165	-0.556	0.5782	-+--
ENSG00000252274	a	g	3165	-0.556	0.5782	+---
ENSG00000186638	a	g	3165	0.556	0.5783	+-+-
ENSG00000146005	a	g	3165	-0.556	0.5785	+-+-
ENSG00000236209	a	g	3165	-0.555	0.5786	--+-
ENSG00000142528	a	g	3165	-0.555	0.5789	----
ENSG00000082996	a	g	3165	0.555	0.5789	++--
ENSG00000160539	a	g	3165	-0.555	0.579	++--
ENSG00000269979	a	g	3165	0.555	0.579	--++
ENSG00000197782	a	g	3165	0.555	0.5791	--++
ENSG00000231292	a	g	3165	0.554	0.5795	+-+-
ENSG00000232818	a	g	3165	0.554	0.5795	+-+-
ENSG00000268275	a	g	3165	0.554	0.5795	--++
ENSG00000178502	a	g	3165	-0.554	0.5797	--++
ENSG00000251666	a	g	3165	0.554	0.5797	-+++
ENSG00000106305	a	g	3165	0.554	0.5797	+-+-
ENSG00000267236	a	g	3165	-0.554	0.5798	--+-
ENSG00000165025	a	g	3165	-0.553	0.5799	+-+-
ENSG00000266783	a	g	3165	-0.554	0.5799	--+-
ENSG00000164175	a	g	3165	-0.553	0.58	-+-+
ENSG00000164077	a	g	3165	0.553	0.5801	-++-
ENSG00000207554	a	g	3165	0.553	0.5802	-+++
ENSG00000087470	a	g	3165	0.553	0.5803	---+
ENSG00000218426	a	g	3165	0.553	0.5803	++-+
ENSG00000167676	a	g	3165	0.553	0.5803	-+-+
ENSG00000163939	a	g	3165	-0.553	0.5804	--++
ENSG00000226478	a	g	3165	-0.552	0.5809	-+--
ENSG00000154328	a	g	3165	-0.552	0.5812	---+
ENSG00000116031	a	g	3165	0.552	0.5812	-+++
ENSG00000158887	a	g	3165	-0.551	0.5813	++--
ENSG00000121764	a	g	3165	0.551	0.5814	-++-
ENSG00000167553	a	g	3165	0.551	0.5814	--++
ENSG00000231771	a	g	3165	-0.551	0.5815	-++-
ENSG00000179218	a	g	3165	0.551	0.5815	+++-
ENSG00000180209	a	g	3165	0.551	0.5818	+-+-
ENSG00000169962	a	g	3165	-0.551	0.5818	--++
ENSG00000109667	a	g	3165	0.551	0.5819	++--
ENSG00000088727	a	g	3165	-0.55	0.5821	--++
ENSG00000050327	a	g	3165	0.55	0.5822	-+-+
ENSG00000229852	a	g	3165	-0.55	0.5825	+---
ENSG00000120992	a	g	3165	-0.549	0.5827	--+-
ENSG00000232888	a	g	3165	0.549	0.5827	+---
ENSG00000159063	a	g	3165	0.549	0.5827	++-+
ENSG00000159720	a	g	3165	-0.549	0.583	+-+-
ENSG00000178307	a	g	3165	0.549	0.5831	++--
ENSG00000062485	a	g	3165	0.549	0.5831	+-+-
ENSG00000141252	a	g	3165	-0.549	0.5833	+-++
ENSG00000136999	a	g	3165	0.549	0.5833	+++-
ENSG00000089159	a	g	3165	-0.548	0.5834	+-+-
ENSG00000270010	a	g	3165	-0.548	0.5834	--+-
ENSG00000198551	a	g	3165	0.548	0.5835	++-+
ENSG00000270107	a	g	3165	-0.548	0.584	++--
ENSG00000065978	a	g	3165	0.548	0.584	++--
ENSG00000261136	a	g	3165	0.547	0.5841	-+-+
ENSG00000105609	a	g	3165	0.547	0.5842	+++-
ENSG00000260366	a	g	3165	0.547	0.5843	-+++
ENSG00000166863	a	g	3165	0.547	0.5845	-+-+
ENSG00000073711	a	g	3165	-0.547	0.5845	-+--
ENSG00000206344	a	g	3165	0.547	0.5847	++-+
ENSG00000101280	a	g	3165	-0.546	0.5851	---+
ENSG00000234664	a	g	3165	-0.546	0.5851	+-+-
ENSG00000102893	a	g	3165	-0.546	0.5854	+-+-
ENSG00000174501	a	g	3165	0.545	0.5854	--++
ENSG00000131931	a	g	3165	-0.545	0.5855	+---
ENSG00000160293	a	g	3165	-0.545	0.5855	+-+-
ENSG00000196110	a	g	3165	-0.545	0.5856	---+
ENSG00000173451	a	g	3165	-0.545	0.5859	--++
ENSG00000063241	a	g	3165	0.545	0.5859	+-+-
ENSG00000173542	a	g	3165	0.545	0.586	-+-+
ENSG00000248280	a	g	3165	-0.545	0.586	----
ENSG00000163666	a	g	3165	0.544	0.5861	+-+-
ENSG00000196296	a	g	3165	-0.544	0.5863	-+++
ENSG00000234476	a	g	3165	0.544	0.5865	+++-
ENSG00000128881	a	g	3165	0.544	0.5868	--++
ENSG00000165688	a	g	3165	0.543	0.5872	-++-
ENSG00000170629	a	g	3165	0.543	0.5873	-+++
ENSG00000230850	a	g	3165	0.543	0.5874	++--
ENSG00000040633	a	g	3165	-0.542	0.5875	+-+-
ENSG00000213799	a	g	3165	0.542	0.5879	-+-+
ENSG00000116857	a	g	3165	-0.542	0.5881	+---
ENSG00000248445	a	g	3165	-0.541	0.5882	-+--
ENSG00000129317	a	g	3165	0.541	0.5883	---+
ENSG00000172382	a	g	3165	0.541	0.5886	-++-
ENSG00000172738	a	g	3165	0.541	0.5886	++--
ENSG00000231760	a	g	3165	0.541	0.5887	-+-+
ENSG00000213222	a	g	3165	-0.541	0.5888	--++
ENSG00000170647	a	g	3165	0.54	0.5891	+-++
ENSG00000168653	a	g	3165	0.54	0.5892	++-+
ENSG00000134321	a	g	3165	0.54	0.5894	+-+-
ENSG00000152620	a	g	3165	0.539	0.5897	--++
ENSG00000146670	a	g	3165	-0.539	0.5898	+-+-
ENSG00000146858	a	g	3165	-0.539	0.59	-++-
ENSG00000253667	a	g	3165	-0.539	0.59	--+-
ENSG00000229671	a	g	3165	-0.539	0.59	---+
ENSG00000252010	a	g	3165	-0.539	0.5902	-+-+
ENSG00000215302	a	g	3165	-0.538	0.5904	-+-+
ENSG00000133027	a	g	3165	-0.538	0.5909	+-+-
ENSG00000269681	a	g	3165	-0.537	0.591	-+-+
ENSG00000198858	a	g	3165	-0.537	0.5911	++--
ENSG00000175514	a	g	3165	0.537	0.5911	-+++
ENSG00000224011	a	g	3165	0.537	0.5911	-+-+
ENSG00000074582	a	g	3165	-0.537	0.5911	-+-+
ENSG00000223969	a	g	3165	0.537	0.5913	++--
ENSG00000231245	a	g	3165	0.537	0.5914	--++
ENSG00000175886	a	g	3165	-0.537	0.5915	++--
ENSG00000168014	a	g	3165	-0.537	0.5916	+-+-
ENSG00000233165	a	g	3165	0.536	0.5918	-+-+
ENSG00000166170	a	g	3165	0.536	0.592	+-++
ENSG00000179061	a	g	3165	-0.536	0.5921	-++-
ENSG00000072818	a	g	3165	0.536	0.5921	++--
ENSG00000079246	a	g	3165	0.536	0.5922	++--
ENSG00000212304	a	g	3165	-0.535	0.5926	---+
ENSG00000165417	a	g	3165	0.535	0.5927	--++
ENSG00000135040	a	g	3165	-0.535	0.5928	--++
ENSG00000228329	a	g	3165	-0.534	0.593	+---
ENSG00000100916	a	g	3165	0.534	0.593	+--+
ENSG00000124693	a	g	3165	-0.534	0.5934	++--
ENSG00000267397	a	g	3165	-0.534	0.5935	-+--
ENSG00000228300	a	g	3165	-0.534	0.5937	+-+-
ENSG00000011426	a	g	3165	0.533	0.5939	+-+-
ENSG00000185666	a	g	3165	-0.533	0.5939	-+--
ENSG00000233478	a	g	3165	-0.533	0.594	-+--
ENSG00000204710	a	g	3165	-0.533	0.594	+-+-
ENSG00000198838	a	g	3165	-0.533	0.5941	---+
ENSG00000244513	a	g	3165	0.533	0.5942	-++-
ENSG00000238165	a	g	3165	-0.533	0.5943	----
ENSG00000105701	a	g	3165	0.532	0.5945	++--
ENSG00000243176	a	g	3165	0.532	0.5945	+++-
ENSG00000136895	a	g	3165	-0.532	0.5945	+-+-
ENSG00000233360	a	g	3165	-0.532	0.5947	-+-+
ENSG00000228549	a	g	3165	-0.532	0.5948	+-+-
ENSG00000110330	a	g	3165	0.532	0.5949	-+-+
ENSG00000179837	a	g	3165	-0.532	0.5951	+-+-
ENSG00000104812	a	g	3165	0.532	0.5951	+++-
ENSG00000111732	a	g	3165	0.531	0.5953	-+++
ENSG00000196507	a	g	3165	-0.531	0.5954	-+-+
ENSG00000168517	a	g	3165	-0.531	0.5956	-+--
ENSG00000258768	a	g	3165	0.531	0.5957	-++-
ENSG00000093217	a	g	3165	-0.531	0.5957	+---
ENSG00000266910	a	g	3165	0.531	0.5957	-+-+
ENSG00000006062	a	g	3165	-0.53	0.5959	-+--
ENSG00000153157	a	g	3165	0.53	0.596	+-++
ENSG00000213759	a	g	3165	-0.53	0.5962	+-++
ENSG00000216863	a	g	3165	-0.53	0.5963	-+-+
ENSG00000180834	a	g	3165	-0.53	0.5964	---+
ENSG00000129515	a	g	3165	0.529	0.5965	++-+
ENSG00000238042	a	g	3165	0.529	0.5966	+--+
ENSG00000255760	a	g	3165	-0.529	0.5966	+-+-
ENSG00000151779	a	g	3165	0.529	0.5967	+-++
ENSG00000221962	a	g	3165	0.529	0.5969	-+-+
ENSG00000103254	a	g	3165	0.528	0.5972	+-+-
ENSG00000128805	a	g	3165	0.528	0.5974	-+-+
ENSG00000118600	a	g	3165	-0.528	0.5974	--+-
ENSG00000175741	a	g	3165	0.528	0.5974	-+-+
ENSG00000205846	a	g	3165	0.528	0.5975	++-+
ENSG00000116852	a	g	3165	0.528	0.5975	+-+-
ENSG00000267551	a	g	3165	0.528	0.5975	++++
ENSG00000160460	a	g	3165	-0.528	0.5977	-++-
ENSG00000129103	a	g	3165	0.528	0.5977	++-+
ENSG00000086570	a	g	3165	0.527	0.5979	-+++
ENSG00000163633	a	g	3165	0.527	0.5981	+-++
ENSG00000177628	a	g	3165	0.527	0.5983	+-+-
ENSG00000260589	a	g	3165	-0.527	0.5984	+---
ENSG00000167778	a	g	3165	-0.527	0.5985	+-+-
ENSG00000164106	a	g	3165	0.527	0.5985	++-+
ENSG00000260083	a	g	3165	-0.526	0.5986	-+-+
ENSG00000139546	a	g	3165	0.526	0.5988	+---
ENSG00000189423	a	g	3165	-0.526	0.5988	--+-
ENSG00000264575	a	g	3165	-0.526	0.5989	+--+
ENSG00000218631	a	g	3165	0.526	0.599	+++-
ENSG00000267114	a	g	3165	-0.525	0.5994	-+--
ENSG00000185808	a	g	3165	-0.525	0.5994	++--
ENSG00000179743	a	g	3165	-0.525	0.5995	-+--
ENSG00000174238	a	g	3165	0.525	0.5996	+++-
ENSG00000184216	a	g	3165	0.525	0.5999	+++-
ENSG00000132530	a	g	3165	0.524	0.6001	+-+-
ENSG00000260296	a	g	3165	-0.524	0.6001	--+-
ENSG00000136444	a	g	3165	0.524	0.6003	+--+
ENSG00000152642	a	g	3165	-0.524	0.6004	---+
ENSG00000173083	a	g	3165	-0.524	0.6004	+-+-
ENSG00000188873	a	g	3165	0.524	0.6004	-+-+
ENSG00000174652	a	g	3165	0.523	0.6007	++-+
ENSG00000079277	a	g	3165	-0.523	0.6007	-+--
ENSG00000269693	a	g	3165	-0.523	0.6009	---+
ENSG00000149403	a	g	3165	-0.523	0.601	+-++
ENSG00000224401	a	g	3165	-0.523	0.601	+-++
ENSG00000182109	a	g	3165	-0.523	0.6013	+-+-
ENSG00000229659	a	g	3165	0.523	0.6013	-+++
ENSG00000259556	a	g	3165	0.522	0.6014	-+++
ENSG00000084234	a	g	3165	-0.522	0.6014	+++-
ENSG00000197746	a	g	3165	0.522	0.6015	+-+-
ENSG00000211459	a	g	3165	0.522	0.6018	++--
ENSG00000241886	a	g	3165	-0.522	0.602	-++-
ENSG00000254598	a	g	3165	0.521	0.6021	-+++
ENSG00000249492	a	g	3165	0.521	0.6023	++++
ENSG00000260588	a	g	3165	-0.521	0.6023	+--+
ENSG00000138382	a	g	3165	0.521	0.6023	+--+
ENSG00000226891	a	g	3165	-0.521	0.6024	--+-
ENSG00000188283	a	g	3165	-0.52	0.6028	-+--
ENSG00000174738	a	g	3165	0.52	0.603	-+++
ENSG00000258695	a	g	3165	0.52	0.603	++-+
ENSG00000060709	a	g	3165	-0.52	0.603	-+-+
ENSG00000150477	a	g	3165	0.519	0.6034	--++
ENSG00000146955	a	g	3165	-0.519	0.6035	--+-
ENSG00000228261	a	g	3165	-0.519	0.6035	+---
ENSG00000132394	a	g	3165	-0.519	0.6037	+++-
ENSG00000197124	a	g	3165	0.519	0.6037	-+++
ENSG00000229638	a	g	3165	0.519	0.6038	++-+
ENSG00000250988	a	g	3165	-0.519	0.6038	-+-+
ENSG00000133246	a	g	3165	0.519	0.6038	+++-
ENSG00000138964	a	g	3165	0.519	0.6041	+-++
ENSG00000174130	a	g	3165	-0.519	0.6041	+--+
ENSG00000236624	a	g	3165	0.518	0.6042	++-+
ENSG00000225282	a	g	3165	0.518	0.6042	++-+
ENSG00000115310	a	g	3165	0.518	0.6045	+++-
ENSG00000245685	a	g	3165	-0.518	0.6047	--+-
ENSG00000108924	a	g	3165	-0.517	0.6048	-+-+
ENSG00000224043	a	g	3165	-0.517	0.6049	+--+
ENSG00000236519	a	g	3165	-0.517	0.6051	-+--
ENSG00000213967	a	g	3165	-0.517	0.6052	---+
ENSG00000164961	a	g	3165	-0.517	0.6052	+-+-
ENSG00000227558	a	g	3165	0.517	0.6053	+-++
ENSG00000148795	a	g	3165	0.516	0.6055	-+++
ENSG00000067113	a	g	3165	-0.516	0.6056	-+--
ENSG00000224032	a	g	3165	-0.516	0.6056	-+-+
ENSG00000269892	a	g	3165	-0.516	0.6057	-+-+
ENSG00000270115	a	g	3165	0.516	0.6057	--++
ENSG00000168566	a	g	3165	0.516	0.6057	-+-+
ENSG00000243829	a	g	3165	-0.516	0.6059	---+
ENSG00000211793	a	g	3165	0.516	0.6059	-+-+
ENSG00000133858	a	g	3165	0.516	0.6061	+-++
ENSG00000151023	a	g	3165	0.516	0.6061	-+++
ENSG00000260855	a	g	3165	-0.516	0.6061	+--+
ENSG00000114098	a	g	3165	-0.515	0.6063	+-+-
ENSG00000137834	a	g	3165	0.515	0.6065	-+-+
ENSG00000260747	a	g	3165	-0.515	0.6065	--+-
ENSG00000196193	a	g	3165	0.515	0.6068	-+++
ENSG00000236698	a	g	3165	0.515	0.6068	--++
ENSG00000150054	a	g	3165	-0.514	0.607	-++-
ENSG00000162650	a	g	3165	-0.514	0.6072	-++-
ENSG00000185404	a	g	3165	0.514	0.6073	--+-
ENSG00000172974	a	g	3165	0.514	0.6074	+++-
ENSG00000248544	a	g	3165	-0.513	0.6076	-+-+
ENSG00000203827	a	g	3165	0.513	0.6077	-+-+
ENSG00000128872	a	g	3165	0.513	0.6079	--++
ENSG00000251603	a	g	3165	0.513	0.608	+-++
ENSG00000233225	a	g	3165	0.513	0.6081	-++-
ENSG00000259287	a	g	3165	-0.513	0.6081	+---
ENSG00000228897	a	g	3165	0.512	0.6083	+++-
ENSG00000157600	a	g	3165	-0.513	0.6083	+-+-
ENSG00000158156	a	g	3165	-0.512	0.6084	+-+-
ENSG00000155858	a	g	3165	0.512	0.6084	-+-+
ENSG00000213876	a	g	3165	0.512	0.6086	+++-
ENSG00000254909	a	g	3165	-0.512	0.6089	-+--
ENSG00000178057	a	g	3165	-0.511	0.609	++--
ENSG00000213373	a	g	3165	0.511	0.6091	+++-
ENSG00000130402	a	g	3165	0.511	0.6092	+-+-
ENSG00000261131	a	g	3165	-0.511	0.6092	-++-
ENSG00000111445	a	g	3165	-0.51	0.6097	+---
ENSG00000166226	a	g	3165	-0.511	0.6097	+--+
ENSG00000242687	a	g	3165	0.51	0.6098	+-++
ENSG00000164051	a	g	3165	0.51	0.6098	+-++
ENSG00000258645	a	g	3165	0.51	0.6098	++--
ENSG00000126653	a	g	3165	0.51	0.61	-+++
ENSG00000188827	a	g	3165	-0.51	0.6101	+-+-
ENSG00000173145	a	g	3165	-0.51	0.6101	---+
ENSG00000166796	a	g	3165	-0.509	0.6104	+---
ENSG00000092203	a	g	3165	0.51	0.6104	+-+-
ENSG00000158604	a	g	3165	-0.509	0.6105	+--+
ENSG00000105127	a	g	3165	-0.509	0.6106	-++-
ENSG00000111885	a	g	3165	0.509	0.6107	-+++
ENSG00000269050	a	g	3165	-0.509	0.611	+---
ENSG00000142453	a	g	3165	0.509	0.611	++--
ENSG00000047056	a	g	3165	-0.509	0.6111	--+-
ENSG00000172361	a	g	3165	0.508	0.6113	-+-+
ENSG00000122390	a	g	3165	0.508	0.6113	+-+-
ENSG00000198538	a	g	3165	0.508	0.6113	+-++
ENSG00000142233	a	g	3165	-0.508	0.6115	-++-
ENSG00000126878	a	g	3165	0.508	0.6117	+--+
ENSG00000114391	a	g	3165	-0.507	0.6118	++-+
ENSG00000174255	a	g	3165	0.507	0.6122	+-++
ENSG00000267049	a	g	3165	0.507	0.6122	-+-+
ENSG00000177335	a	g	3165	-0.507	0.6123	+-+-
ENSG00000259456	a	g	3165	0.507	0.6124	++-+
ENSG00000257923	a	g	3165	0.507	0.6124	+-+-
ENSG00000213130	a	g	3165	0.506	0.6128	--++
ENSG00000170160	a	g	3165	-0.506	0.613	+-+-
ENSG00000140259	a	g	3165	-0.506	0.6132	+-+-
ENSG00000206562	a	g	3165	-0.505	0.6133	---+
ENSG00000172977	a	g	3165	-0.505	0.6134	-++-
ENSG00000219201	a	g	3165	-0.505	0.6135	--++
ENSG00000221817	a	g	3165	0.505	0.6135	--++
ENSG00000087460	a	g	3165	-0.505	0.6136	++--
ENSG00000236204	a	g	3165	-0.505	0.6137	--++
ENSG00000168300	a	g	3165	-0.505	0.6138	--++
ENSG00000129680	a	g	3165	0.504	0.614	+-+-
ENSG00000254528	a	g	3165	0.504	0.6142	-+--
ENSG00000228139	a	g	3165	-0.504	0.6144	---+
ENSG00000165724	a	g	3165	-0.504	0.6146	---+
ENSG00000181656	a	g	3165	-0.503	0.6147	++--
ENSG00000132463	a	g	3165	-0.503	0.6147	+---
ENSG00000172893	a	g	3165	-0.503	0.6147	+-+-
ENSG00000183935	a	g	3165	0.503	0.6149	+-++
ENSG00000137265	a	g	3165	0.502	0.6153	-++-
ENSG00000162851	a	g	3165	-0.502	0.6153	+--+
ENSG00000111912	a	g	3165	-0.502	0.6154	--+-
ENSG00000108958	a	g	3165	-0.502	0.6155	++-+
ENSG00000087299	a	g	3165	-0.502	0.6155	--++
ENSG00000240889	a	g	3165	0.502	0.6157	++-+
ENSG00000206559	a	g	3165	-0.502	0.6159	---+
ENSG00000182010	a	g	3165	-0.502	0.616	+--+
ENSG00000269720	a	g	3165	-0.501	0.6161	--+-
ENSG00000255062	a	g	3165	-0.501	0.6161	-+--
ENSG00000204516	a	g	3165	0.501	0.6162	+-+-
ENSG00000239830	a	g	3165	0.501	0.6164	-+-+
ENSG00000118004	a	g	3165	-0.501	0.6165	-++-
ENSG00000260923	a	g	3165	0.501	0.6166	-+-+
ENSG00000168411	a	g	3165	0.501	0.6166	+++-
ENSG00000100678	a	g	3165	0.5	0.6168	-+--
ENSG00000152818	a	g	3165	0.5	0.6172	+-+-
ENSG00000188958	a	g	3165	0.5	0.6173	++-+
ENSG00000132357	a	g	3165	-0.5	0.6174	+-+-
ENSG00000188636	a	g	3165	0.499	0.6179	+-+-
ENSG00000005882	a	g	3165	-0.499	0.6181	-+--
ENSG00000265681	a	g	3165	-0.498	0.6183	-+-+
ENSG00000188486	a	g	3165	0.498	0.6185	+-+-
ENSG00000151117	a	g	3165	0.498	0.6186	+++-
ENSG00000212993	a	g	3165	0.497	0.6189	---+
ENSG00000112309	a	g	3165	0.497	0.6191	++-+
ENSG00000248791	a	g	3165	-0.497	0.6192	--+-
ENSG00000226918	a	g	3165	-0.497	0.6192	-+--
ENSG00000231728	a	g	3165	-0.497	0.6193	--+-
ENSG00000197885	a	g	3165	-0.496	0.6196	--+-
ENSG00000157191	a	g	3165	0.496	0.6199	+++-
ENSG00000132744	a	g	3165	-0.496	0.62	+-+-
ENSG00000204475	a	g	3165	-0.496	0.6201	+-+-
ENSG00000252645	a	g	3165	0.496	0.6202	++-+
ENSG00000181852	a	g	3165	-0.495	0.6204	+-+-
ENSG00000188859	a	g	3165	0.495	0.6204	--++
ENSG00000103260	a	g	3165	-0.495	0.6205	+-++
ENSG00000245970	a	g	3165	-0.495	0.6205	-+--
ENSG00000171858	a	g	3165	0.495	0.6208	++-+
ENSG00000130520	a	g	3165	0.495	0.6208	-+-+
ENSG00000196199	a	g	3165	-0.495	0.6208	---+
ENSG00000172062	a	g	3165	-0.494	0.621	--+-
ENSG00000146833	a	g	3165	-0.494	0.621	-++-
ENSG00000215769	a	g	3165	-0.494	0.6213	+--+
ENSG00000136718	a	g	3165	0.494	0.6214	+-+-
ENSG00000204110	a	g	3165	-0.494	0.6214	--++
ENSG00000264290	a	g	3165	0.494	0.6216	-+++
ENSG00000256050	a	g	3165	-0.493	0.6217	++-+
ENSG00000169575	a	g	3165	-0.493	0.6218	+++-
ENSG00000146950	a	g	3165	0.493	0.622	+-+-
ENSG00000204528	a	g	3165	-0.493	0.6222	-+-+
ENSG00000263606	a	g	3165	-0.493	0.6223	-++-
ENSG00000149679	a	g	3165	0.493	0.6223	+-+-
ENSG00000075711	a	g	3165	-0.493	0.6223	---+
ENSG00000179148	a	g	3165	-0.492	0.6224	-+--
ENSG00000166535	a	g	3165	0.492	0.6229	--++
ENSG00000250892	a	g	3165	0.492	0.6229	+-+-
ENSG00000138074	a	g	3165	-0.492	0.623	+-+-
ENSG00000134532	a	g	3165	0.491	0.6231	-+++
ENSG00000230701	a	g	3165	0.491	0.6232	-+++
ENSG00000148719	a	g	3165	0.491	0.6236	+++-
ENSG00000262814	a	g	3165	0.491	0.6236	+-++
ENSG00000049449	a	g	3165	0.491	0.6237	+++-
ENSG00000075914	a	g	3165	-0.49	0.6238	+--+
ENSG00000238184	a	g	3165	-0.49	0.6238	--++
ENSG00000235272	a	g	3165	0.49	0.6239	++-+
ENSG00000185189	a	g	3165	0.49	0.624	+-++
ENSG00000183318	a	g	3165	-0.49	0.6241	-++-
ENSG00000233892	a	g	3165	-0.49	0.6242	--+-
ENSG00000269821	a	g	3165	-0.49	0.6243	-+-+
ENSG00000127947	a	g	3165	0.49	0.6244	+-+-
ENSG00000089472	a	g	3165	-0.489	0.6245	+-+-
ENSG00000253729	a	g	3165	-0.489	0.6249	+-+-
ENSG00000119865	a	g	3165	0.489	0.6249	++-+
ENSG00000251791	a	g	3165	0.489	0.6251	--++
ENSG00000229700	a	g	3165	0.489	0.6251	++--
ENSG00000023287	a	g	3165	-0.489	0.6252	---+
ENSG00000160131	a	g	3165	-0.488	0.6253	-+--
ENSG00000085185	a	g	3165	-0.488	0.6256	-++-
ENSG00000101294	a	g	3165	0.488	0.6257	+++-
ENSG00000116299	a	g	3165	-0.487	0.6259	+--+
ENSG00000129467	a	g	3165	0.488	0.6259	+-++
ENSG00000155542	a	g	3165	0.487	0.626	+--+
ENSG00000185128	a	g	3165	0.487	0.6261	-++-
ENSG00000055118	a	g	3165	0.487	0.6265	-+-+
ENSG00000228887	a	g	3165	0.486	0.6267	++-+
ENSG00000238249	a	g	3165	-0.486	0.6267	+--+
ENSG00000070785	a	g	3165	0.486	0.6268	+--+
ENSG00000268069	a	g	3165	-0.486	0.6269	-++-
ENSG00000254286	a	g	3165	-0.486	0.6269	+---
ENSG00000196565	a	g	3165	0.486	0.6273	++-+
ENSG00000123908	a	g	3165	0.485	0.6274	++--
ENSG00000173875	a	g	3165	-0.485	0.6278	---+
ENSG00000005189	a	g	3165	0.485	0.6278	+--+
ENSG00000138867	a	g	3165	-0.485	0.6279	+---
ENSG00000212443	a	g	3165	-0.485	0.6279	--++
ENSG00000134717	a	g	3165	-0.485	0.6279	+---
ENSG00000075420	a	g	3165	0.484	0.6281	--++
ENSG00000224745	a	g	3165	-0.484	0.6282	--++
ENSG00000162585	a	g	3165	-0.484	0.6282	--+-
ENSG00000260521	a	g	3165	-0.484	0.6283	--+-
ENSG00000203326	a	g	3165	-0.484	0.6285	---+
ENSG00000123453	a	g	3165	-0.484	0.6286	-+--
ENSG00000185716	a	g	3165	0.484	0.6286	+--+
ENSG00000205426	a	g	3165	0.483	0.629	+-+-
ENSG00000173660	a	g	3165	0.483	0.629	++--
ENSG00000117620	a	g	3165	-0.483	0.6292	---+
ENSG00000100888	a	g	3165	-0.483	0.6294	--+-
ENSG00000079393	a	g	3165	0.483	0.6294	+---
ENSG00000229000	a	g	3165	-0.483	0.6294	+---
ENSG00000115084	a	g	3165	-0.482	0.6297	---+
ENSG00000108961	a	g	3165	0.482	0.63	++++
ENSG00000119661	a	g	3165	0.482	0.6301	-+++
ENSG00000231445	a	g	3165	0.481	0.6305	-+-+
ENSG00000143753	a	g	3165	0.481	0.6305	+-+-
ENSG00000167986	a	g	3165	-0.481	0.6307	+-+-
ENSG00000197451	a	g	3165	0.48	0.6309	+-+-
ENSG00000237264	a	g	3165	0.48	0.6309	++--
ENSG00000136205	a	g	3165	0.48	0.6311	+++-
ENSG00000139908	a	g	3165	-0.48	0.6315	--++
ENSG00000187742	a	g	3165	-0.479	0.6319	--++
ENSG00000266032	a	g	3165	-0.479	0.632	---+
ENSG00000132286	a	g	3165	0.479	0.632	++--
ENSG00000188372	a	g	3165	-0.479	0.6322	+---
ENSG00000125351	a	g	3165	-0.479	0.6322	---+
ENSG00000163827	a	g	3165	-0.478	0.6324	---+
ENSG00000233954	a	g	3165	-0.478	0.6324	++--
ENSG00000155984	a	g	3165	-0.478	0.6326	+-+-
ENSG00000255458	a	g	3165	0.478	0.6327	--++
ENSG00000139567	a	g	3165	0.478	0.6327	-++-
ENSG00000182747	a	g	3165	0.478	0.6327	-+--
ENSG00000046647	a	g	3165	-0.478	0.6328	+---
ENSG00000112303	a	g	3165	-0.478	0.6329	+---
ENSG00000142186	a	g	3165	-0.478	0.6329	++--
ENSG00000148335	a	g	3165	0.477	0.6333	-++-
ENSG00000136811	a	g	3165	0.477	0.6333	+-+-
ENSG00000253616	a	g	3165	0.477	0.6334	++--
ENSG00000240233	a	g	3165	-0.477	0.6334	-+--
ENSG00000165689	a	g	3165	-0.477	0.6335	---+
ENSG00000239528	a	g	3165	-0.477	0.6335	-+-+
ENSG00000233672	a	g	3165	0.477	0.6337	-+++
ENSG00000187667	a	g	3165	0.476	0.6337	-+--
ENSG00000214872	a	g	3165	0.476	0.6337	--+-
ENSG00000174485	a	g	3165	0.476	0.6338	+-++
ENSG00000163053	a	g	3165	-0.476	0.6342	+-+-
ENSG00000104883	a	g	3165	-0.476	0.6342	--+-
ENSG00000268713	a	g	3165	-0.476	0.6342	+---
ENSG00000130309	a	g	3165	-0.476	0.6342	+-+-
ENSG00000084444	a	g	3165	0.476	0.6343	++--
ENSG00000119844	a	g	3165	0.476	0.6343	+-+-
ENSG00000198746	a	g	3165	0.476	0.6343	+++-
ENSG00000069764	a	g	3165	0.476	0.6343	--++
ENSG00000234925	a	g	3165	0.475	0.6347	-+-+
ENSG00000092758	a	g	3165	0.475	0.6348	+--+
ENSG00000131746	a	g	3165	-0.475	0.6349	+-++
ENSG00000230513	a	g	3165	-0.474	0.6353	-+-+
ENSG00000240291	a	g	3165	0.474	0.6356	-+-+
ENSG00000177570	a	g	3165	0.474	0.6358	---+
ENSG00000087086	a	g	3165	0.474	0.6358	++--
ENSG00000119685	a	g	3165	0.473	0.6362	+++-
ENSG00000033030	a	g	3165	-0.473	0.6365	--++
ENSG00000189306	a	g	3165	-0.473	0.6365	-+--
ENSG00000156414	a	g	3165	-0.472	0.6368	+-+-
ENSG00000147127	a	g	3165	0.472	0.6368	---+
ENSG00000185345	a	g	3165	-0.472	0.6369	-+-+
ENSG00000205147	a	g	3165	0.472	0.6372	--++
ENSG00000230105	a	g	3165	0.471	0.6373	-+--
ENSG00000187456	a	g	3165	-0.471	0.6373	+-+-
ENSG00000160233	a	g	3165	0.471	0.6374	-++-
ENSG00000170509	a	g	3165	0.471	0.6375	+-+-
ENSG00000136161	a	g	3165	0.471	0.6378	+-+-
ENSG00000255337	a	g	3165	0.471	0.6379	+++-
ENSG00000152580	a	g	3165	-0.47	0.6382	-+-+
ENSG00000197728	a	g	3165	0.47	0.6382	++-+
ENSG00000124596	a	g	3165	0.47	0.6383	+--+
ENSG00000167771	a	g	3165	-0.47	0.6384	--+-
ENSG00000126883	a	g	3165	0.47	0.6385	+-+-
ENSG00000204764	a	g	3165	-0.469	0.6387	+---
ENSG00000259349	a	g	3165	-0.469	0.6388	--+-
ENSG00000243960	a	g	3165	-0.469	0.6388	-+++
ENSG00000155850	a	g	3165	-0.469	0.639	--++
ENSG00000162062	a	g	3165	-0.469	0.6393	+-+-
ENSG00000147601	a	g	3165	0.468	0.6394	+++-
ENSG00000262820	a	g	3165	-0.468	0.6395	---+
ENSG00000118246	a	g	3165	-0.468	0.6396	+--+
ENSG00000137709	a	g	3165	0.468	0.6396	++--
ENSG00000136754	a	g	3165	-0.468	0.6396	+-+-
ENSG00000135269	a	g	3165	-0.468	0.6397	+-+-
ENSG00000236137	a	g	3165	-0.468	0.6398	+--+
ENSG00000249160	a	g	3165	-0.468	0.6399	--+-
ENSG00000104549	a	g	3165	0.468	0.6399	-++-
ENSG00000144791	a	g	3165	0.467	0.6402	+-++
ENSG00000171456	a	g	3165	-0.467	0.6404	--++
ENSG00000006327	a	g	3165	0.467	0.6404	++-+
ENSG00000155592	a	g	3165	0.466	0.6409	+-+-
ENSG00000168273	a	g	3165	0.466	0.641	++-+
ENSG00000135116	a	g	3165	0.466	0.6411	+++-
ENSG00000162441	a	g	3165	0.466	0.6414	+--+
ENSG00000130985	a	g	3165	0.466	0.6416	+++-
ENSG00000236088	a	g	3165	-0.465	0.6418	-+-+
ENSG00000228288	a	g	3165	-0.465	0.6418	--++
ENSG00000137700	a	g	3165	-0.465	0.6418	--++
ENSG00000157368	a	g	3165	0.465	0.6419	+--+
ENSG00000034239	a	g	3165	-0.464	0.6424	+---
ENSG00000255478	a	g	3165	-0.464	0.6427	+-++
ENSG00000230844	a	g	3165	-0.464	0.643	++--
ENSG00000186049	a	g	3165	-0.463	0.6431	-+-+
ENSG00000114480	a	g	3165	0.463	0.6432	++--
ENSG00000106344	a	g	3165	-0.463	0.6432	--++
ENSG00000228201	a	g	3165	-0.463	0.6433	--+-
ENSG00000261461	a	g	3165	0.463	0.6433	++--
ENSG00000136280	a	g	3165	-0.463	0.6433	+-+-
ENSG00000261556	a	g	3165	-0.463	0.6433	-+-+
ENSG00000267986	a	g	3165	-0.463	0.6434	+-+-
ENSG00000126603	a	g	3165	-0.463	0.6435	-+--
ENSG00000137501	a	g	3165	0.463	0.6435	+-++
ENSG00000148935	a	g	3165	0.463	0.6435	-+++
ENSG00000124251	a	g	3165	-0.462	0.6439	-+--
ENSG00000216809	a	g	3165	-0.462	0.6439	--++
ENSG00000266389	a	g	3165	-0.462	0.6443	--+-
ENSG00000156194	a	g	3165	0.461	0.6445	-+-+
ENSG00000009724	a	g	3165	-0.461	0.6448	-+-+
ENSG00000158315	a	g	3165	-0.461	0.6449	-+--
ENSG00000132256	a	g	3165	-0.461	0.645	+-+-
ENSG00000135148	a	g	3165	0.461	0.6451	+-+-
ENSG00000181619	a	g	3165	-0.46	0.6452	--++
ENSG00000231955	a	g	3165	0.46	0.6455	-+++
ENSG00000155744	a	g	3165	0.46	0.6457	-+-+
ENSG00000091732	a	g	3165	-0.459	0.646	+--+
ENSG00000204305	a	g	3165	-0.459	0.646	+---
ENSG00000172409	a	g	3165	0.459	0.6461	+++-
ENSG00000139636	a	g	3165	-0.459	0.6463	+-++
ENSG00000226629	a	g	3165	0.459	0.6464	-+++
ENSG00000252202	a	g	3165	-0.458	0.6466	-+--
ENSG00000131188	a	g	3165	-0.459	0.6466	--+-
ENSG00000078061	a	g	3165	0.458	0.6467	+++-
ENSG00000270041	a	g	3165	0.458	0.6472	-+-+
ENSG00000038274	a	g	3165	-0.458	0.6472	+-+-
ENSG00000197857	a	g	3165	-0.458	0.6473	-+-+
ENSG00000237815	a	g	3165	-0.457	0.6476	--+-
ENSG00000177586	a	g	3165	-0.457	0.6476	--+-
ENSG00000155096	a	g	3165	-0.457	0.6478	++--
ENSG00000263884	a	g	3165	-0.457	0.6479	-+--
ENSG00000143970	a	g	3165	-0.457	0.6479	--+-
ENSG00000246465	a	g	3165	0.456	0.6482	+++-
ENSG00000196214	a	g	3165	0.456	0.6485	-+-+
ENSG00000260591	a	g	3165	0.456	0.6487	-++-
ENSG00000224046	a	g	3165	0.456	0.6487	+-++
ENSG00000128342	a	g	3165	-0.455	0.6488	--+-
ENSG00000214193	a	g	3165	0.455	0.6492	++--
ENSG00000236334	a	g	3165	-0.455	0.6493	--+-
ENSG00000118137	a	g	3165	0.455	0.6493	+--+
ENSG00000266644	a	g	3165	-0.455	0.6494	---+
ENSG00000239884	a	g	3165	0.455	0.6494	-++-
ENSG00000256746	a	g	3165	-0.455	0.6494	--++
ENSG00000260479	a	g	3165	0.454	0.6495	++--
ENSG00000170677	a	g	3165	-0.454	0.6495	++--
ENSG00000258891	a	g	3165	-0.454	0.6496	-+--
ENSG00000150076	a	g	3165	0.454	0.6497	--++
ENSG00000163362	a	g	3165	0.454	0.6499	+++-
ENSG00000148411	a	g	3165	0.454	0.6499	-++-
ENSG00000203315	a	g	3165	-0.454	0.65	-+-+
ENSG00000250982	a	g	3165	-0.454	0.65	--++
ENSG00000241556	a	g	3165	-0.454	0.6501	-+-+
ENSG00000166441	a	g	3165	0.454	0.6501	++-+
ENSG00000226660	a	g	3165	-0.453	0.6503	-+--
ENSG00000108055	a	g	3165	0.453	0.6504	-+++
ENSG00000261613	a	g	3165	0.453	0.6504	-+--
ENSG00000175602	a	g	3165	0.453	0.6505	-+++
ENSG00000262500	a	g	3165	-0.453	0.6505	--+-
ENSG00000170265	a	g	3165	0.453	0.6506	+++-
ENSG00000140986	a	g	3165	-0.453	0.6507	-+--
ENSG00000143314	a	g	3165	0.453	0.6508	++-+
ENSG00000130203	a	g	3165	-0.452	0.6511	-+--
ENSG00000187569	a	g	3165	0.452	0.6511	++-+
ENSG00000070814	a	g	3165	0.452	0.6512	-++-
ENSG00000256673	a	g	3165	-0.452	0.6513	---+
ENSG00000199643	a	g	3165	-0.452	0.6513	-++-
ENSG00000223705	a	g	3165	-0.452	0.6514	---+
ENSG00000250763	a	g	3165	-0.452	0.6514	+-++
ENSG00000229196	a	g	3165	-0.451	0.6516	----
ENSG00000243663	a	g	3165	-0.452	0.6516	--+-
ENSG00000211770	a	g	3165	-0.451	0.6516	--++
ENSG00000196456	a	g	3165	0.452	0.6516	-+-+
ENSG00000099899	a	g	3165	-0.451	0.6517	++--
ENSG00000213600	a	g	3165	0.451	0.6518	-+++
ENSG00000177738	a	g	3165	0.451	0.6522	++-+
ENSG00000234147	a	g	3165	0.45	0.6524	+-++
ENSG00000165322	a	g	3165	0.45	0.6524	+--+
ENSG00000143512	a	g	3165	0.45	0.6525	++-+
ENSG00000016864	a	g	3165	0.45	0.6528	++--
ENSG00000198952	a	g	3165	-0.45	0.6528	++--
ENSG00000180340	a	g	3165	0.45	0.653	+++-
ENSG00000151882	a	g	3165	-0.449	0.6533	-+-+
ENSG00000203832	a	g	3165	0.449	0.6535	-+-+
ENSG00000215086	a	g	3165	-0.449	0.6536	++--
ENSG00000221643	a	g	3165	0.449	0.6538	-+++
ENSG00000166181	a	g	3165	-0.448	0.6538	--+-
ENSG00000167461	a	g	3165	-0.448	0.6539	+-+-
ENSG00000131725	a	g	3165	0.448	0.6541	+++-
ENSG00000221914	a	g	3165	0.448	0.6543	++-+
ENSG00000127914	a	g	3165	-0.448	0.6544	--+-
ENSG00000112208	a	g	3165	-0.448	0.6545	++--
ENSG00000085662	a	g	3165	0.448	0.6545	++--
ENSG00000255503	a	g	3165	-0.447	0.6546	-+--
ENSG00000155066	a	g	3165	0.447	0.6547	--++
ENSG00000103150	a	g	3165	-0.447	0.6548	+-++
ENSG00000237126	a	g	3165	0.447	0.6548	-++-
ENSG00000103197	a	g	3165	-0.447	0.6548	--+-
ENSG00000101966	a	g	3165	-0.447	0.6548	--+-
ENSG00000115145	a	g	3165	0.447	0.6549	+-++
ENSG00000167281	a	g	3165	0.447	0.6549	-++-
ENSG00000125875	a	g	3165	0.447	0.655	+-+-
ENSG00000185156	a	g	3165	-0.447	0.6551	---+
ENSG00000226124	a	g	3165	-0.447	0.6551	---+
ENSG00000270021	a	g	3165	-0.447	0.6552	+-+-
ENSG00000258727	a	g	3165	0.447	0.6552	-+++
ENSG00000238829	a	g	3165	0.446	0.6554	-+-+
ENSG00000078674	a	g	3165	-0.446	0.6554	--++
ENSG00000140459	a	g	3165	0.446	0.6555	+--+
ENSG00000267852	a	g	3165	-0.446	0.6556	-+--
ENSG00000221994	a	g	3165	-0.446	0.6557	+--+
ENSG00000234665	a	g	3165	0.446	0.6558	+-++
ENSG00000011007	a	g	3165	0.446	0.6558	+-+-
ENSG00000256591	a	g	3165	0.445	0.6561	-++-
ENSG00000135341	a	g	3165	0.445	0.6561	--++
ENSG00000137965	a	g	3165	0.445	0.6561	+-+-
ENSG00000184984	a	g	3165	-0.445	0.6564	---+
ENSG00000166794	a	g	3165	-0.445	0.6565	+-+-
ENSG00000184674	a	g	3165	-0.445	0.6566	+--+
ENSG00000259488	a	g	3165	0.444	0.6567	+++-
ENSG00000178078	a	g	3165	0.444	0.6568	+--+
ENSG00000255552	a	g	3165	-0.444	0.6569	-++-
ENSG00000225808	a	g	3165	-0.444	0.6569	---+
ENSG00000103742	a	g	3165	-0.444	0.6573	---+
ENSG00000267896	a	g	3165	-0.444	0.6573	++--
ENSG00000227495	a	g	3165	0.443	0.6575	++-+
ENSG00000196705	a	g	3165	-0.443	0.6575	--++
ENSG00000231360	a	g	3165	-0.443	0.6579	+---
ENSG00000197062	a	g	3165	-0.442	0.6583	+--+
ENSG00000229980	a	g	3165	0.441	0.6591	---+
ENSG00000169504	a	g	3165	0.441	0.6591	+++-
ENSG00000049239	a	g	3165	0.441	0.6592	-+++
ENSG00000136541	a	g	3165	0.441	0.6593	+-++
ENSG00000185689	a	g	3165	-0.441	0.6593	--++
ENSG00000172340	a	g	3165	0.441	0.6594	-+--
ENSG00000143013	a	g	3165	0.44	0.6598	+-+-
ENSG00000060237	a	g	3165	-0.439	0.6604	+-+-
ENSG00000187510	a	g	3165	0.439	0.6606	--++
ENSG00000157653	a	g	3165	-0.439	0.6606	---+
ENSG00000189091	a	g	3165	0.439	0.6606	-++-
ENSG00000133216	a	g	3165	0.439	0.6606	+-+-
ENSG00000259845	a	g	3165	-0.439	0.6609	+-+-
ENSG00000152953	a	g	3165	0.439	0.6609	+--+
ENSG00000253736	a	g	3165	-0.439	0.6609	-+--
ENSG00000186185	a	g	3165	-0.439	0.661	+-+-
ENSG00000130332	a	g	3165	-0.439	0.661	+--+
ENSG00000144048	a	g	3165	0.438	0.6611	+--+
ENSG00000164142	a	g	3165	-0.438	0.6611	+---
ENSG00000173040	a	g	3165	0.438	0.6614	+-+-
ENSG00000214784	a	g	3165	0.438	0.6617	-+-+
ENSG00000146232	a	g	3165	-0.437	0.6619	+-+-
ENSG00000223803	a	g	3165	0.437	0.6621	-+-+
ENSG00000211697	a	g	3165	0.437	0.6621	+-++
ENSG00000268403	a	g	3165	-0.437	0.6623	++--
ENSG00000117625	a	g	3165	-0.437	0.6623	--++
ENSG00000170606	a	g	3165	-0.436	0.6625	+-+-
ENSG00000151952	a	g	3165	-0.436	0.6626	--+-
ENSG00000067208	a	g	3165	-0.436	0.6629	-++-
ENSG00000158941	a	g	3165	-0.436	0.6629	+++-
ENSG00000145920	a	g	3165	0.436	0.6631	+++-
ENSG00000092529	a	g	3165	0.436	0.6632	-+-+
ENSG00000169221	a	g	3165	0.435	0.6632	+++-
ENSG00000228668	a	g	3165	-0.435	0.6632	+-+-
ENSG00000253710	a	g	3165	-0.435	0.6633	---+
ENSG00000065154	a	g	3165	0.435	0.6634	++--
ENSG00000161179	a	g	3165	0.435	0.6636	++--
ENSG00000259137	a	g	3165	-0.435	0.6638	++-+
ENSG00000248905	a	g	3165	-0.434	0.664	---+
ENSG00000125997	a	g	3165	-0.434	0.6643	+-++
ENSG00000118705	a	g	3165	0.434	0.6644	+-+-
ENSG00000181027	a	g	3165	-0.434	0.6644	--+-
ENSG00000137776	a	g	3165	-0.434	0.6646	--+-
ENSG00000161654	a	g	3165	-0.433	0.6648	+-+-
ENSG00000234500	a	g	3165	-0.433	0.6651	--++
ENSG00000245213	a	g	3165	-0.433	0.6653	+---
ENSG00000018869	a	g	3165	0.432	0.6655	+--+
ENSG00000168477	a	g	3165	0.432	0.6656	-+-+
ENSG00000143256	a	g	3165	0.432	0.6657	+--+
ENSG00000249709	a	g	3165	0.432	0.6658	-+++
ENSG00000232065	a	g	3165	0.432	0.6659	++--
ENSG00000095906	a	g	3165	-0.432	0.6659	++--
ENSG00000150048	a	g	3165	0.432	0.6659	++--
ENSG00000180015	a	g	3165	-0.432	0.666	---+
ENSG00000169439	a	g	3165	-0.431	0.6662	---+
ENSG00000005020	a	g	3165	-0.431	0.6663	---+
ENSG00000228318	a	g	3165	0.431	0.6664	+-+-
ENSG00000251593	a	g	3165	-0.431	0.6667	+-+-
ENSG00000260219	a	g	3165	0.43	0.6668	+-++
ENSG00000088448	a	g	3165	-0.431	0.6668	---+
ENSG00000077458	a	g	3165	0.43	0.6675	-+++
ENSG00000067992	a	g	3165	0.429	0.6676	+-+-
ENSG00000167733	a	g	3165	-0.429	0.6678	-+--
ENSG00000197134	a	g	3165	0.429	0.6679	-+-+
ENSG00000163093	a	g	3165	-0.429	0.668	--++
ENSG00000112149	a	g	3165	-0.429	0.668	-++-
ENSG00000116127	a	g	3165	-0.429	0.6682	--+-
ENSG00000107731	a	g	3165	0.429	0.6682	-++-
ENSG00000240368	a	g	3165	-0.428	0.6683	+-++
ENSG00000120899	a	g	3165	-0.428	0.6684	+-+-
ENSG00000228878	a	g	3165	-0.428	0.6685	--++
ENSG00000175773	a	g	3165	0.428	0.6686	--++
ENSG00000221164	a	g	3165	-0.428	0.6687	---+
ENSG00000184068	a	g	3165	0.428	0.6687	-++-
ENSG00000251323	a	g	3165	0.428	0.6689	+--+
ENSG00000114942	a	g	3165	-0.428	0.669	++-+
ENSG00000125841	a	g	3165	-0.427	0.6692	+-+-
ENSG00000261098	a	g	3165	-0.427	0.6693	+-++
ENSG00000268688	a	g	3165	0.427	0.6693	+-++
ENSG00000229390	a	g	3165	-0.427	0.6694	+++-
ENSG00000161905	a	g	3165	0.426	0.6698	+-++
ENSG00000185436	a	g	3165	-0.426	0.6699	+-+-
ENSG00000142046	a	g	3165	0.426	0.67	++-+
ENSG00000236370	a	g	3165	-0.426	0.67	-+-+
ENSG00000128908	a	g	3165	-0.426	0.67	+-+-
ENSG00000146070	a	g	3165	0.426	0.67	++--
ENSG00000163464	a	g	3165	-0.426	0.6703	+---
ENSG00000268798	a	g	3165	-0.426	0.6705	--++
ENSG00000164654	a	g	3165	-0.425	0.6706	-+--
ENSG00000243745	a	g	3165	0.425	0.6706	+-++
ENSG00000127948	a	g	3165	-0.425	0.6712	-+--
ENSG00000180712	a	g	3165	-0.425	0.6712	--++
ENSG00000197927	a	g	3165	-0.425	0.6712	++-+
ENSG00000003056	a	g	3165	-0.424	0.6715	+-+-
ENSG00000131773	a	g	3165	0.424	0.6717	+-++
ENSG00000120594	a	g	3165	0.424	0.6718	+-+-
ENSG00000256020	a	g	3165	-0.424	0.6718	++-+
ENSG00000132485	a	g	3165	-0.423	0.6722	---+
ENSG00000160256	a	g	3165	-0.423	0.6726	--+-
ENSG00000226284	a	g	3165	-0.423	0.6726	----
ENSG00000166189	a	g	3165	0.422	0.6728	+++-
ENSG00000260742	a	g	3165	0.422	0.6729	-+++
ENSG00000103316	a	g	3165	-0.422	0.673	+++-
ENSG00000186312	a	g	3165	0.422	0.6732	+++-
ENSG00000100814	a	g	3165	-0.422	0.6733	+--+
ENSG00000198855	a	g	3165	0.421	0.6734	+-+-
ENSG00000268081	a	g	3165	-0.421	0.6735	--++
ENSG00000079785	a	g	3165	0.421	0.6735	++-+
ENSG00000268047	a	g	3165	0.421	0.6735	+--+
ENSG00000103569	a	g	3165	0.421	0.6738	++-+
ENSG00000140398	a	g	3165	0.421	0.6738	+--+
ENSG00000135045	a	g	3165	0.421	0.6739	++-+
ENSG00000205517	a	g	3165	-0.42	0.6742	++--
ENSG00000163406	a	g	3165	0.42	0.6742	++-+
ENSG00000004142	a	g	3165	-0.42	0.6744	+++-
ENSG00000166889	a	g	3165	-0.42	0.6744	+-+-
ENSG00000242970	a	g	3165	-0.42	0.6744	-+-+
ENSG00000230373	a	g	3165	0.42	0.6745	--++
ENSG00000260244	a	g	3165	-0.419	0.6749	+++-
ENSG00000132661	a	g	3165	-0.419	0.6749	---+
ENSG00000204634	a	g	3165	0.419	0.6751	+-+-
ENSG00000261173	a	g	3165	-0.419	0.6754	---+
ENSG00000261367	a	g	3165	0.418	0.6756	-+-+
ENSG00000077092	a	g	3165	-0.418	0.6757	--++
ENSG00000168734	a	g	3165	-0.418	0.6757	-+--
ENSG00000106524	a	g	3165	0.418	0.676	++--
ENSG00000237846	a	g	3165	-0.418	0.676	--+-
ENSG00000131711	a	g	3165	0.418	0.676	-+-+
ENSG00000138002	a	g	3165	0.418	0.6761	+-++
ENSG00000171700	a	g	3165	-0.418	0.6762	+-+-
ENSG00000269352	a	g	3165	-0.418	0.6763	--++
ENSG00000198218	a	g	3165	0.417	0.6763	+++-
ENSG00000249044	a	g	3165	0.418	0.6763	+-++
ENSG00000204536	a	g	3165	0.417	0.6765	-+++
ENSG00000125629	a	g	3165	0.417	0.6767	+-++
ENSG00000240972	a	g	3165	0.417	0.6769	++-+
ENSG00000256379	a	g	3165	0.416	0.6771	+--+
ENSG00000164011	a	g	3165	0.416	0.6771	+-++
ENSG00000173890	a	g	3165	0.416	0.6773	++--
ENSG00000141446	a	g	3165	-0.416	0.6775	---+
ENSG00000185839	a	g	3165	-0.415	0.678	--+-
ENSG00000029363	a	g	3165	-0.415	0.6784	-++-
ENSG00000204164	a	g	3165	-0.415	0.6784	-+-+
ENSG00000239377	a	g	3165	-0.415	0.6784	---+
ENSG00000184178	a	g	3165	-0.415	0.6784	+++-
ENSG00000100796	a	g	3165	-0.414	0.6786	--++
ENSG00000227536	a	g	3165	-0.414	0.6789	-+-+
ENSG00000136108	a	g	3165	-0.414	0.6789	+---
ENSG00000260686	a	g	3165	-0.414	0.679	-++-
ENSG00000268034	a	g	3165	-0.414	0.679	+-+-
ENSG00000188997	a	g	3165	0.414	0.6792	+-+-
ENSG00000240230	a	g	3165	-0.413	0.6797	-+--
ENSG00000127774	a	g	3165	-0.413	0.6798	+--+
ENSG00000197421	a	g	3165	0.413	0.6798	++++
ENSG00000083097	a	g	3165	-0.413	0.6799	--++
ENSG00000262147	a	g	3165	-0.412	0.68	--+-
ENSG00000246174	a	g	3165	0.412	0.6802	++--
ENSG00000254030	a	g	3165	0.412	0.6805	+++-
ENSG00000232060	a	g	3165	0.412	0.6807	++-+
ENSG00000267316	a	g	3165	0.412	0.6807	++-+
ENSG00000103056	a	g	3165	-0.412	0.6807	+-++
ENSG00000237821	a	g	3165	-0.411	0.6809	--++
ENSG00000136250	a	g	3165	0.411	0.6809	+-+-
ENSG00000081087	a	g	3165	-0.411	0.6813	---+
ENSG00000185753	a	g	3165	-0.411	0.6814	+-+-
ENSG00000147485	a	g	3165	-0.411	0.6814	--++
ENSG00000105427	a	g	3165	0.41	0.6818	-+-+
ENSG00000174173	a	g	3165	0.41	0.6819	++-+
ENSG00000245275	a	g	3165	-0.41	0.6819	--++
ENSG00000100150	a	g	3165	0.41	0.6819	+-+-
ENSG00000072401	a	g	3165	0.41	0.6821	+-+-
ENSG00000144426	a	g	3165	-0.41	0.6821	-+-+
ENSG00000111490	a	g	3165	0.41	0.6821	+++-
ENSG00000137656	a	g	3165	-0.41	0.6821	+-+-
ENSG00000123545	a	g	3165	-0.409	0.6822	+--+
ENSG00000170091	a	g	3165	-0.409	0.6823	-+--
ENSG00000160410	a	g	3165	-0.409	0.6825	+-+-
ENSG00000165125	a	g	3165	0.409	0.6825	-+-+
ENSG00000259865	a	g	3165	0.409	0.6827	-+++
ENSG00000232274	a	g	3165	-0.409	0.6827	-++-
ENSG00000206013	a	g	3165	-0.409	0.6827	-+-+
ENSG00000173039	a	g	3165	-0.409	0.6828	-++-
ENSG00000230587	a	g	3165	0.408	0.6831	+-++
ENSG00000214776	a	g	3165	-0.408	0.6832	+---
ENSG00000136738	a	g	3165	0.408	0.6833	-++-
ENSG00000175048	a	g	3165	-0.408	0.6834	+-+-
ENSG00000104324	a	g	3165	0.408	0.6834	+---
ENSG00000117153	a	g	3165	0.408	0.6835	+-++
ENSG00000179918	a	g	3165	0.408	0.6835	++--
ENSG00000269311	a	g	3165	-0.407	0.6837	+-+-
ENSG00000196081	a	g	3165	0.407	0.6837	-+++
ENSG00000251060	a	g	3165	-0.407	0.6838	+++-
ENSG00000145708	a	g	3165	0.407	0.6838	++--
ENSG00000150961	a	g	3165	-0.407	0.6839	+-+-
ENSG00000111215	a	g	3165	-0.407	0.6841	+-+-
ENSG00000154319	a	g	3165	-0.406	0.6846	+-++
ENSG00000256171	a	g	3165	0.406	0.6846	-+++
ENSG00000109805	a	g	3165	-0.406	0.6847	+-+-
ENSG00000153922	a	g	3165	-0.406	0.6851	--+-
ENSG00000139405	a	g	3165	-0.406	0.6851	++--
ENSG00000205078	a	g	3165	-0.405	0.6852	-+--
ENSG00000163472	a	g	3165	-0.405	0.6853	-++-
ENSG00000116711	a	g	3165	0.405	0.6855	+-++
ENSG00000236278	a	g	3165	0.405	0.6856	-+++
ENSG00000230581	a	g	3165	0.404	0.6861	--+-
ENSG00000083457	a	g	3165	0.404	0.6862	++-+
ENSG00000153485	a	g	3165	-0.404	0.6863	+---
ENSG00000244439	a	g	3165	-0.404	0.6865	---+
ENSG00000214867	a	g	3165	0.404	0.6866	-+++
ENSG00000071655	a	g	3165	0.403	0.6868	++--
ENSG00000229237	a	g	3165	-0.403	0.6868	+-+-
ENSG00000162836	a	g	3165	-0.403	0.6869	++-+
ENSG00000137331	a	g	3165	-0.403	0.687	++--
ENSG00000111788	a	g	3165	-0.403	0.6873	---+
ENSG00000212658	a	g	3165	-0.402	0.6873	+-+-
ENSG00000267198	a	g	3165	-0.402	0.6875	---+
ENSG00000163655	a	g	3165	0.402	0.6875	+++-
ENSG00000235989	a	g	3165	-0.402	0.6876	-+--
ENSG00000232439	a	g	3165	-0.402	0.6877	--++
ENSG00000087903	a	g	3165	-0.402	0.6879	-+--
ENSG00000196656	a	g	3165	0.402	0.6879	++-+
ENSG00000005302	a	g	3165	-0.401	0.6881	+--+
ENSG00000258443	a	g	3165	-0.401	0.6885	---+
ENSG00000181097	a	g	3165	-0.401	0.6886	-+-+
ENSG00000258545	a	g	3165	0.401	0.6887	--++
ENSG00000153094	a	g	3165	0.4	0.6888	++--
ENSG00000166477	a	g	3165	0.4	0.6889	--++
ENSG00000164209	a	g	3165	-0.4	0.689	---+
ENSG00000248333	a	g	3165	-0.4	0.6893	-++-
ENSG00000133962	a	g	3165	0.399	0.6896	++-+
ENSG00000166986	a	g	3165	-0.399	0.6896	+-+-
ENSG00000213221	a	g	3165	0.399	0.6897	-+++
ENSG00000213901	a	g	3165	-0.399	0.6898	---+
ENSG00000111405	a	g	3165	-0.399	0.6899	--++
ENSG00000260084	a	g	3165	0.399	0.6902	++-+
ENSG00000175390	a	g	3165	-0.398	0.6906	++--
ENSG00000236349	a	g	3165	-0.398	0.6908	-++-
ENSG00000198771	a	g	3165	0.398	0.6908	+-+-
ENSG00000220875	a	g	3165	0.398	0.6909	+---
ENSG00000124228	a	g	3165	0.398	0.6909	-++-
ENSG00000165424	a	g	3165	-0.397	0.6911	+-+-
ENSG00000183579	a	g	3165	0.397	0.6911	--++
ENSG00000166435	a	g	3165	-0.397	0.6916	+-+-
ENSG00000108239	a	g	3165	-0.397	0.6916	+---
ENSG00000120055	a	g	3165	-0.397	0.6916	---+
ENSG00000230733	a	g	3165	0.397	0.6916	+-+-
ENSG00000179761	a	g	3165	-0.396	0.6918	---+
ENSG00000131848	a	g	3165	-0.396	0.6919	+---
ENSG00000266541	a	g	3165	-0.396	0.6919	-+++
ENSG00000123395	a	g	3165	0.396	0.6924	--++
ENSG00000006015	a	g	3165	0.395	0.6925	-+-+
ENSG00000228393	a	g	3165	-0.395	0.6927	---+
ENSG00000176681	a	g	3165	0.395	0.6928	+-++
ENSG00000198736	a	g	3165	0.395	0.6928	+---
ENSG00000236499	a	g	3165	-0.395	0.6929	-+-+
ENSG00000258655	a	g	3165	0.395	0.693	-+--
ENSG00000265625	a	g	3165	0.394	0.6933	-+--
ENSG00000187980	a	g	3165	0.394	0.6933	++--
ENSG00000118689	a	g	3165	0.394	0.6935	++--
ENSG00000044090	a	g	3165	0.394	0.6937	+-++
ENSG00000259494	a	g	3165	-0.393	0.694	-+-+
ENSG00000267266	a	g	3165	-0.393	0.6941	+---
ENSG00000121769	a	g	3165	-0.393	0.6942	--++
ENSG00000235238	a	g	3165	0.393	0.6942	-++-
ENSG00000253203	a	g	3165	-0.392	0.6947	+--+
ENSG00000234118	a	g	3165	-0.392	0.6949	-+--
ENSG00000138623	a	g	3165	-0.392	0.695	--++
ENSG00000236534	a	g	3165	0.392	0.6951	-+-+
ENSG00000144228	a	g	3165	0.392	0.6951	--++
ENSG00000145241	a	g	3165	-0.392	0.6953	---+
ENSG00000163930	a	g	3165	-0.391	0.6955	+-+-
ENSG00000205659	a	g	3165	0.391	0.6956	+--+
ENSG00000075426	a	g	3165	-0.391	0.6956	+-+-
ENSG00000075223	a	g	3165	-0.391	0.6957	--++
ENSG00000133048	a	g	3165	-0.391	0.6959	-+--
ENSG00000249412	a	g	3165	-0.391	0.6959	+-+-
ENSG00000101004	a	g	3165	0.39	0.6963	+-+-
ENSG00000100991	a	g	3165	0.39	0.6963	+-+-
ENSG00000185641	a	g	3165	0.39	0.6964	++-+
ENSG00000121940	a	g	3165	0.39	0.6965	-+++
ENSG00000241127	a	g	3165	0.39	0.6966	++-+
ENSG00000237879	a	g	3165	0.39	0.6966	+++-
ENSG00000214110	a	g	3165	0.39	0.6967	-++-
ENSG00000143847	a	g	3165	0.389	0.6969	++--
ENSG00000011114	a	g	3165	-0.39	0.6969	+-+-
ENSG00000082641	a	g	3165	-0.389	0.697	--+-
ENSG00000253005	a	g	3165	0.389	0.6972	++--
ENSG00000231628	a	g	3165	0.389	0.6974	-++-
ENSG00000151846	a	g	3165	-0.389	0.6974	++--
ENSG00000129682	a	g	3165	-0.389	0.6975	+-+-
ENSG00000179010	a	g	3165	0.389	0.6975	++--
ENSG00000177369	a	g	3165	0.389	0.6976	++--
ENSG00000076555	a	g	3165	0.388	0.6977	--++
ENSG00000100650	a	g	3165	-0.388	0.6978	-+-+
ENSG00000079950	a	g	3165	0.388	0.6979	+-++
ENSG00000096872	a	g	3165	0.388	0.6979	-+-+
ENSG00000102886	a	g	3165	0.388	0.6982	---+
ENSG00000179950	a	g	3165	-0.388	0.6983	+-+-
ENSG00000102100	a	g	3165	-0.387	0.6985	+-+-
ENSG00000248302	a	g	3165	-0.387	0.6986	-+--
ENSG00000159231	a	g	3165	0.387	0.6986	-+-+
ENSG00000171403	a	g	3165	0.387	0.6987	-++-
ENSG00000185989	a	g	3165	-0.387	0.6988	-++-
ENSG00000197813	a	g	3165	-0.387	0.6989	+---
ENSG00000214851	a	g	3165	-0.387	0.6989	---+
ENSG00000152404	a	g	3165	-0.387	0.6989	+--+
ENSG00000214772	a	g	3165	-0.387	0.6991	+--+
ENSG00000237886	a	g	3165	-0.386	0.6992	-+-+
ENSG00000135900	a	g	3165	0.386	0.6993	+-+-
ENSG00000204338	a	g	3165	0.386	0.6994	-+-+
ENSG00000167965	a	g	3165	-0.386	0.6994	++--
ENSG00000268520	a	g	3165	-0.386	0.6996	--+-
ENSG00000224699	a	g	3165	-0.386	0.6996	++--
ENSG00000124535	a	g	3165	0.386	0.6998	+-++
ENSG00000250559	a	g	3165	0.386	0.6998	-+-+
ENSG00000186994	a	g	3165	-0.385	0.7001	---+
ENSG00000082196	a	g	3165	-0.385	0.7002	--+-
ENSG00000021776	a	g	3165	-0.385	0.7003	+-+-
ENSG00000265798	a	g	3165	0.385	0.7003	++--
ENSG00000254396	a	g	3165	-0.385	0.7005	++--
ENSG00000162704	a	g	3165	-0.385	0.7005	+-+-
ENSG00000224870	a	g	3165	0.384	0.7008	+--+
ENSG00000234789	a	g	3165	0.384	0.701	-+-+
ENSG00000267171	a	g	3165	-0.384	0.7012	-++-
ENSG00000050130	a	g	3165	0.383	0.7015	+---
ENSG00000078246	a	g	3165	-0.383	0.7015	+++-
ENSG00000164038	a	g	3165	0.383	0.7016	-+++
ENSG00000206762	a	g	3165	-0.383	0.7017	--++
ENSG00000183246	a	g	3165	-0.383	0.7018	-++-
ENSG00000180596	a	g	3165	-0.383	0.7018	-+-+
ENSG00000183066	a	g	3165	-0.383	0.7019	---+
ENSG00000146872	a	g	3165	-0.383	0.7021	++--
ENSG00000262115	a	g	3165	-0.382	0.7021	--++
ENSG00000246089	a	g	3165	0.382	0.7022	+-++
ENSG00000200693	a	g	3165	-0.382	0.7022	---+
ENSG00000245205	a	g	3165	0.382	0.7024	-+-+
ENSG00000151693	a	g	3165	-0.382	0.7024	+-+-
ENSG00000182389	a	g	3165	-0.382	0.7024	-+--
ENSG00000173272	a	g	3165	0.382	0.7027	-+-+
ENSG00000109929	a	g	3165	-0.382	0.7028	-+-+
ENSG00000167700	a	g	3165	0.381	0.703	+-+-
ENSG00000224424	a	g	3165	0.381	0.7031	-+-+
ENSG00000160867	a	g	3165	0.381	0.7034	+++-
ENSG00000255538	a	g	3165	-0.381	0.7034	--++
ENSG00000177374	a	g	3165	-0.381	0.7035	--++
ENSG00000261656	a	g	3165	-0.38	0.7036	+-+-
ENSG00000075884	a	g	3165	0.38	0.7037	++-+
ENSG00000069020	a	g	3165	0.38	0.7039	-+-+
ENSG00000139547	a	g	3165	0.38	0.7039	+--+
ENSG00000204463	a	g	3165	0.38	0.704	++--
ENSG00000266124	a	g	3165	0.38	0.704	--++
ENSG00000140464	a	g	3165	-0.38	0.7042	+-+-
ENSG00000104946	a	g	3165	-0.38	0.7042	-+--
ENSG00000131398	a	g	3165	0.379	0.7044	-+++
ENSG00000164929	a	g	3165	-0.379	0.7044	+---
ENSG00000125266	a	g	3165	0.379	0.7044	+++-
ENSG00000166130	a	g	3165	-0.379	0.7046	+---
ENSG00000267892	a	g	3165	0.379	0.7047	-+-+
ENSG00000014257	a	g	3165	0.379	0.7048	+-++
ENSG00000204620	a	g	3165	0.379	0.7048	-+-+
ENSG00000027001	a	g	3165	-0.378	0.7053	+-+-
ENSG00000178809	a	g	3165	0.378	0.7053	-+-+
ENSG00000253326	a	g	3165	0.378	0.7054	+++-
ENSG00000223773	a	g	3165	0.378	0.7055	---+
ENSG00000175841	a	g	3165	0.378	0.7057	-+--
ENSG00000225880	a	g	3165	-0.378	0.7057	+++-
ENSG00000251405	a	g	3165	0.377	0.7059	-++-
ENSG00000186583	a	g	3165	-0.377	0.7063	++--
ENSG00000257913	a	g	3165	0.376	0.7067	+++-
ENSG00000214353	a	g	3165	-0.376	0.7068	--+-
ENSG00000236308	a	g	3165	-0.376	0.7068	--++
ENSG00000211772	a	g	3165	-0.376	0.7068	-+--
ENSG00000266805	a	g	3165	0.376	0.7071	-+-+
ENSG00000165121	a	g	3165	-0.376	0.7071	-+-+
ENSG00000261408	a	g	3165	0.376	0.7072	+--+
ENSG00000226381	a	g	3165	-0.376	0.7072	-++-
ENSG00000143157	a	g	3165	0.376	0.7072	+-+-
ENSG00000142892	a	g	3165	-0.376	0.7073	+--+
ENSG00000243646	a	g	3165	-0.375	0.7074	+---
ENSG00000067798	a	g	3165	0.375	0.7076	+-+-
ENSG00000182768	a	g	3165	0.375	0.7076	---+
ENSG00000227001	a	g	3165	0.375	0.7076	-+--
ENSG00000197299	a	g	3165	0.375	0.7078	+-++
ENSG00000151292	a	g	3165	0.375	0.7078	--++
ENSG00000179915	a	g	3165	-0.375	0.7079	-+--
ENSG00000222570	a	g	3165	0.375	0.7079	++-+
ENSG00000177731	a	g	3165	-0.375	0.7079	+++-
ENSG00000185658	a	g	3165	-0.375	0.708	---+
ENSG00000230202	a	g	3165	-0.374	0.7084	-++-
ENSG00000267898	a	g	3165	0.374	0.7084	-+-+
ENSG00000009954	a	g	3165	-0.374	0.7085	--++
ENSG00000233937	a	g	3165	0.374	0.7085	++-+
ENSG00000104899	a	g	3165	0.373	0.7088	+-++
ENSG00000215190	a	g	3165	0.373	0.7089	-+++
ENSG00000188130	a	g	3165	0.372	0.7096	+-++
ENSG00000069535	a	g	3165	0.372	0.7097	++--
ENSG00000087074	a	g	3165	-0.372	0.71	+-+-
ENSG00000163913	a	g	3165	0.372	0.71	++-+
ENSG00000122483	a	g	3165	-0.372	0.7101	--++
ENSG00000116266	a	g	3165	0.372	0.7102	-+--
ENSG00000119431	a	g	3165	0.371	0.7103	-+-+
ENSG00000169118	a	g	3165	-0.371	0.7104	+-+-
ENSG00000170584	a	g	3165	-0.371	0.7104	-+-+
ENSG00000144306	a	g	3165	0.371	0.7105	-+-+
ENSG00000174196	a	g	3165	0.371	0.7108	+--+
ENSG00000227195	a	g	3165	-0.371	0.711	-+++
ENSG00000069712	a	g	3165	-0.371	0.711	--++
ENSG00000152767	a	g	3165	0.37	0.7112	-+++
ENSG00000162923	a	g	3165	-0.37	0.7113	--+-
ENSG00000258922	a	g	3165	0.37	0.7114	-+-+
ENSG00000173064	a	g	3165	0.37	0.7114	--++
ENSG00000266907	a	g	3165	0.37	0.7114	-+++
ENSG00000157315	a	g	3165	0.37	0.7115	++--
ENSG00000228638	a	g	3165	0.369	0.7118	-++-
ENSG00000265195	a	g	3165	-0.369	0.7123	--+-
ENSG00000175764	a	g	3165	-0.369	0.7123	+-+-
ENSG00000157224	a	g	3165	0.368	0.7126	-+-+
ENSG00000236304	a	g	3165	0.368	0.7129	++--
ENSG00000231346	a	g	3165	0.367	0.7133	++--
ENSG00000177683	a	g	3165	-0.367	0.7133	---+
ENSG00000099769	a	g	3165	-0.367	0.7135	--++
ENSG00000259657	a	g	3165	0.367	0.7136	+-++
ENSG00000235271	a	g	3165	0.367	0.7138	-+-+
ENSG00000167196	a	g	3165	0.367	0.7139	+-++
ENSG00000180817	a	g	3165	-0.366	0.7141	+--+
ENSG00000269176	a	g	3165	0.366	0.7144	++--
ENSG00000234937	a	g	3165	-0.366	0.7144	+++-
ENSG00000132481	a	g	3165	-0.366	0.7146	-+-+
ENSG00000251230	a	g	3165	0.366	0.7147	+--+
ENSG00000188959	a	g	3165	-0.365	0.715	-+--
ENSG00000180999	a	g	3165	0.365	0.7151	++-+
ENSG00000236876	a	g	3165	0.365	0.7152	+--+
ENSG00000264608	a	g	3165	0.365	0.7153	+++-
ENSG00000183255	a	g	3165	-0.365	0.7154	+---
ENSG00000164597	a	g	3165	-0.365	0.7154	+-++
ENSG00000258985	a	g	3165	0.365	0.7154	++-+
ENSG00000100351	a	g	3165	-0.364	0.7157	-++-
ENSG00000171320	a	g	3165	0.364	0.7159	+-+-
ENSG00000171163	a	g	3165	-0.364	0.7159	+--+
ENSG00000225531	a	g	3165	-0.364	0.716	-+-+
ENSG00000254682	a	g	3165	-0.364	0.716	+---
ENSG00000169032	a	g	3165	-0.363	0.7163	+++-
ENSG00000036565	a	g	3165	0.363	0.7163	+---
ENSG00000237976	a	g	3165	0.363	0.7163	+-+-
ENSG00000176444	a	g	3165	-0.363	0.7166	-+--
ENSG00000101974	a	g	3165	-0.363	0.7167	--++
ENSG00000178695	a	g	3165	0.363	0.7167	+++-
ENSG00000264247	a	g	3165	-0.362	0.717	-+--
ENSG00000145194	a	g	3165	0.362	0.7171	+---
ENSG00000119041	a	g	3165	-0.362	0.7171	+--+
ENSG00000148331	a	g	3165	0.362	0.7172	+-++
ENSG00000235419	a	g	3165	-0.362	0.7174	--++
ENSG00000216866	a	g	3165	0.362	0.7175	++-+
ENSG00000159322	a	g	3165	0.362	0.7175	+-++
ENSG00000118939	a	g	3165	-0.362	0.7177	-+--
ENSG00000197535	a	g	3165	0.362	0.7177	+-+-
ENSG00000264442	a	g	3165	0.361	0.7178	---+
ENSG00000153531	a	g	3165	0.361	0.7178	+-+-
ENSG00000202474	a	g	3165	0.361	0.7179	-+++
ENSG00000243107	a	g	3165	0.361	0.7181	-+-+
ENSG00000066032	a	g	3165	-0.361	0.7181	+--+
ENSG00000225402	a	g	3165	-0.36	0.7185	---+
ENSG00000201217	a	g	3165	-0.36	0.7186	--++
ENSG00000171877	a	g	3165	0.36	0.7186	+++-
ENSG00000048342	a	g	3165	-0.36	0.7187	+-+-
ENSG00000122687	a	g	3165	-0.36	0.7189	+---
ENSG00000100167	a	g	3165	0.36	0.7189	-+++
ENSG00000184575	a	g	3165	0.36	0.719	-++-
ENSG00000261423	a	g	3165	-0.36	0.719	+++-
ENSG00000172831	a	g	3165	0.36	0.7191	+++-
ENSG00000159339	a	g	3165	-0.36	0.7192	+-+-
ENSG00000224067	a	g	3165	-0.359	0.7195	+---
ENSG00000260316	a	g	3165	-0.359	0.7197	---+
ENSG00000171189	a	g	3165	0.359	0.7198	-+++
ENSG00000242611	a	g	3165	0.359	0.7199	-+--
ENSG00000228109	a	g	3165	-0.358	0.7202	-++-
ENSG00000256185	a	g	3165	0.358	0.7202	-++-
ENSG00000139977	a	g	3165	-0.358	0.7204	--++
ENSG00000234643	a	g	3165	-0.358	0.7204	-++-
ENSG00000256751	a	g	3165	0.358	0.7205	+++-
ENSG00000041982	a	g	3165	0.358	0.7206	-++-
ENSG00000075303	a	g	3165	0.358	0.7206	---+
ENSG00000154309	a	g	3165	0.358	0.7206	+-+-
ENSG00000228218	a	g	3165	0.357	0.721	++--
ENSG00000137806	a	g	3165	-0.357	0.7211	+---
ENSG00000234436	a	g	3165	0.357	0.7212	+++-
ENSG00000250081	a	g	3165	0.356	0.7216	-++-
ENSG00000187792	a	g	3165	-0.356	0.7218	--++
ENSG00000175711	a	g	3165	0.356	0.7218	++-+
ENSG00000169826	a	g	3165	-0.356	0.722	+-+-
ENSG00000172795	a	g	3165	0.356	0.722	+--+
ENSG00000260063	a	g	3165	-0.355	0.7223	-+-+
ENSG00000251692	a	g	3165	0.355	0.7223	+-++
ENSG00000121594	a	g	3165	0.355	0.7223	+-++
ENSG00000183207	a	g	3165	-0.355	0.7224	++--
ENSG00000163870	a	g	3165	0.355	0.7225	++--
ENSG00000050628	a	g	3165	-0.355	0.7229	-+--
ENSG00000104808	a	g	3165	-0.354	0.7231	-+-+
ENSG00000148399	a	g	3165	-0.354	0.7232	---+
ENSG00000064933	a	g	3165	0.354	0.7233	++-+
ENSG00000231439	a	g	3165	-0.354	0.7234	+--+
ENSG00000158423	a	g	3165	-0.353	0.7238	-+-+
ENSG00000076554	a	g	3165	0.353	0.7238	+++-
ENSG00000241411	a	g	3165	0.353	0.7239	++--
ENSG00000163958	a	g	3165	0.353	0.724	-+-+
ENSG00000144230	a	g	3165	0.353	0.7241	++-+
ENSG00000260382	a	g	3165	0.353	0.7241	++--
ENSG00000093009	a	g	3165	-0.353	0.7242	+-+-
ENSG00000120727	a	g	3165	0.353	0.7244	++--
ENSG00000183439	a	g	3165	-0.352	0.7248	--+-
ENSG00000108829	a	g	3165	0.352	0.7249	+++-
ENSG00000267296	a	g	3165	0.352	0.7251	++-+
ENSG00000122386	a	g	3165	-0.352	0.7252	--++
ENSG00000234225	a	g	3165	-0.351	0.7252	+---
ENSG00000186481	a	g	3165	0.351	0.7253	+-++
ENSG00000134222	a	g	3165	-0.351	0.7253	++--
ENSG00000170242	a	g	3165	0.351	0.7254	--++
ENSG00000230836	a	g	3165	-0.351	0.7256	+-+-
ENSG00000145965	a	g	3165	-0.35	0.726	--++
ENSG00000223522	a	g	3165	-0.35	0.726	-+--
ENSG00000247498	a	g	3165	-0.35	0.726	-+-+
ENSG00000253649	a	g	3165	-0.35	0.726	+-++
ENSG00000137038	a	g	3165	0.35	0.726	++-+
ENSG00000135736	a	g	3165	0.35	0.7262	-++-
ENSG00000234484	a	g	3165	0.35	0.7263	-+-+
ENSG00000256690	a	g	3165	0.35	0.7263	---+
ENSG00000027847	a	g	3165	-0.35	0.7265	+---
ENSG00000248256	a	g	3165	-0.349	0.7268	-+++
ENSG00000261015	a	g	3165	0.349	0.7268	-+-+
ENSG00000138050	a	g	3165	0.349	0.727	-+-+
ENSG00000140279	a	g	3165	-0.349	0.727	---+
ENSG00000242324	a	g	3165	-0.349	0.7271	+-+-
ENSG00000174197	a	g	3165	0.349	0.7272	--++
ENSG00000263276	a	g	3165	-0.349	0.7274	+-+-
ENSG00000119392	a	g	3165	-0.349	0.7274	+-+-
ENSG00000138180	a	g	3165	0.348	0.7276	+-+-
ENSG00000101977	a	g	3165	-0.348	0.728	-+--
ENSG00000158402	a	g	3165	-0.348	0.7281	+-+-
ENSG00000104356	a	g	3165	0.347	0.7282	+--+
ENSG00000168803	a	g	3165	0.347	0.7283	-+++
ENSG00000216775	a	g	3165	-0.347	0.7284	++--
ENSG00000255963	a	g	3165	-0.347	0.7285	-+--
ENSG00000224638	a	g	3165	0.347	0.7286	-+-+
ENSG00000109927	a	g	3165	-0.347	0.7287	+-+-
ENSG00000090487	a	g	3165	0.347	0.7288	+-+-
ENSG00000263503	a	g	3165	-0.347	0.7288	--+-
ENSG00000119650	a	g	3165	-0.346	0.729	+--+
ENSG00000175800	a	g	3165	-0.346	0.7297	--+-
ENSG00000100263	a	g	3165	0.345	0.7299	--++
ENSG00000198799	a	g	3165	-0.345	0.73	--+-
ENSG00000162971	a	g	3165	0.345	0.7303	-+++
ENSG00000200879	a	g	3165	0.345	0.7303	+-++
ENSG00000227359	a	g	3165	-0.345	0.7304	----
ENSG00000268535	a	g	3165	0.345	0.7304	++--
ENSG00000241464	a	g	3165	-0.345	0.7304	-+-+
ENSG00000162695	a	g	3165	0.344	0.7305	+-++
ENSG00000256515	a	g	3165	-0.344	0.7306	---+
ENSG00000238465	a	g	3165	0.344	0.7307	+++-
ENSG00000165300	a	g	3165	-0.344	0.7307	-+--
ENSG00000100288	a	g	3165	-0.344	0.7308	-++-
ENSG00000174437	a	g	3165	-0.344	0.731	+-+-
ENSG00000183323	a	g	3165	-0.343	0.7313	+-++
ENSG00000082397	a	g	3165	-0.343	0.7313	+-+-
ENSG00000269473	a	g	3165	-0.343	0.7315	--++
ENSG00000232874	a	g	3165	-0.343	0.7317	-+-+
ENSG00000211683	a	g	3165	-0.343	0.7317	+--+
ENSG00000198113	a	g	3165	-0.343	0.7317	+-+-
ENSG00000224003	a	g	3165	0.343	0.7318	-++-
ENSG00000169758	a	g	3165	-0.343	0.7318	-+-+
ENSG00000265678	a	g	3165	-0.343	0.7319	--+-
ENSG00000165409	a	g	3165	-0.343	0.7319	--+-
ENSG00000211698	a	g	3165	0.342	0.7321	+-++
ENSG00000132950	a	g	3165	0.342	0.7321	--++
ENSG00000107738	a	g	3165	-0.342	0.7323	+-+-
ENSG00000088836	a	g	3165	-0.342	0.7325	+-+-
ENSG00000152942	a	g	3165	0.342	0.7326	++-+
ENSG00000256581	a	g	3165	-0.342	0.7327	--++
ENSG00000254887	a	g	3165	0.341	0.7328	+--+
ENSG00000064989	a	g	3165	-0.341	0.733	+--+
ENSG00000248559	a	g	3165	0.341	0.733	-+++
ENSG00000131409	a	g	3165	0.341	0.733	-+++
ENSG00000198723	a	g	3165	-0.341	0.7331	+-+-
ENSG00000158435	a	g	3165	-0.341	0.7332	+++-
ENSG00000239523	a	g	3165	0.341	0.7332	+-+-
ENSG00000250571	a	g	3165	-0.341	0.7333	-+++
ENSG00000261857	a	g	3165	-0.341	0.7334	--++
ENSG00000164976	a	g	3165	-0.341	0.7334	-++-
ENSG00000257956	a	g	3165	0.34	0.7336	-+-+
ENSG00000184009	a	g	3165	0.34	0.7338	+-+-
ENSG00000255135	a	g	3165	-0.34	0.734	-+-+
ENSG00000150753	a	g	3165	-0.34	0.7342	+---
ENSG00000225213	a	g	3165	-0.339	0.7343	+-+-
ENSG00000259520	a	g	3165	0.339	0.7343	+-+-
ENSG00000145365	a	g	3165	0.339	0.7344	--++
ENSG00000206527	a	g	3165	0.339	0.7347	++-+
ENSG00000220848	a	g	3165	-0.338	0.735	++-+
ENSG00000234449	a	g	3165	0.339	0.735	-++-
ENSG00000181396	a	g	3165	0.339	0.735	--+-
ENSG00000229729	a	g	3165	-0.338	0.7351	--++
ENSG00000164236	a	g	3165	-0.338	0.7352	--++
ENSG00000238086	a	g	3165	-0.338	0.7355	--++
ENSG00000184785	a	g	3165	-0.337	0.7358	++--
ENSG00000123836	a	g	3165	0.337	0.7359	+-+-
ENSG00000255857	a	g	3165	-0.337	0.7359	+-+-
ENSG00000261659	a	g	3165	0.337	0.7362	+++-
ENSG00000165912	a	g	3165	-0.337	0.7363	---+
ENSG00000186567	a	g	3165	0.337	0.7364	++--
ENSG00000144524	a	g	3165	-0.337	0.7364	-++-
ENSG00000244490	a	g	3165	0.336	0.7366	--++
ENSG00000204001	a	g	3165	-0.336	0.7367	+++-
ENSG00000197582	a	g	3165	0.336	0.737	+--+
ENSG00000223117	a	g	3165	0.336	0.7371	-+-+
ENSG00000169016	a	g	3165	-0.336	0.7371	++--
ENSG00000234964	a	g	3165	-0.336	0.7372	+--+
ENSG00000058063	a	g	3165	-0.336	0.7372	+-+-
ENSG00000117862	a	g	3165	0.335	0.7376	+--+
ENSG00000175573	a	g	3165	-0.335	0.7376	+-+-
ENSG00000267759	a	g	3165	-0.335	0.7378	--++
ENSG00000228050	a	g	3165	-0.335	0.7379	++--
ENSG00000198931	a	g	3165	-0.334	0.738	++--
ENSG00000255899	a	g	3165	-0.334	0.7382	-+-+
ENSG00000146587	a	g	3165	0.334	0.7383	-+-+
ENSG00000198642	a	g	3165	0.334	0.7387	--++
ENSG00000171970	a	g	3165	-0.333	0.7389	-+--
ENSG00000229334	a	g	3165	0.333	0.7389	-++-
ENSG00000166747	a	g	3165	-0.333	0.7389	+-+-
ENSG00000113460	a	g	3165	0.333	0.7391	++-+
ENSG00000254503	a	g	3165	0.333	0.7392	--++
ENSG00000235106	a	g	3165	0.333	0.7392	-+--
ENSG00000234106	a	g	3165	0.333	0.7393	+--+
ENSG00000180957	a	g	3165	0.332	0.7397	-++-
ENSG00000213700	a	g	3165	0.332	0.7399	-++-
ENSG00000188725	a	g	3165	-0.332	0.74	++--
ENSG00000087301	a	g	3165	-0.332	0.7401	--++
ENSG00000230383	a	g	3165	-0.331	0.7403	-+-+
ENSG00000075131	a	g	3165	0.331	0.7404	+++-
ENSG00000267473	a	g	3165	-0.331	0.7404	+-+-
ENSG00000105750	a	g	3165	0.331	0.7405	-+-+
ENSG00000257167	a	g	3165	0.331	0.7405	++--
ENSG00000231234	a	g	3165	0.331	0.7406	-++-
ENSG00000143476	a	g	3165	-0.331	0.7406	+-+-
ENSG00000255968	a	g	3165	0.331	0.7407	+++-
ENSG00000258273	a	g	3165	0.331	0.7409	+++-
ENSG00000094975	a	g	3165	-0.33	0.7412	---+
ENSG00000233543	a	g	3165	0.33	0.7412	+++-
ENSG00000233999	a	g	3165	-0.33	0.7414	+-+-
ENSG00000248866	a	g	3165	0.33	0.7416	-++-
ENSG00000146192	a	g	3165	0.33	0.7417	+-+-
ENSG00000166046	a	g	3165	-0.33	0.7417	---+
ENSG00000189280	a	g	3165	0.329	0.7418	-++-
ENSG00000255145	a	g	3165	0.329	0.7422	-+-+
ENSG00000200204	a	g	3165	-0.329	0.7422	+-++
ENSG00000146426	a	g	3165	0.329	0.7423	++++
ENSG00000232561	a	g	3165	-0.329	0.7424	-+--
ENSG00000217702	a	g	3165	-0.328	0.7426	-+--
ENSG00000138592	a	g	3165	-0.328	0.7427	+-+-
ENSG00000270175	a	g	3165	0.328	0.7429	+-+-
ENSG00000213754	a	g	3165	0.328	0.7429	--++
ENSG00000119487	a	g	3165	0.328	0.7429	+++-
ENSG00000138395	a	g	3165	0.328	0.743	+-+-
ENSG00000162997	a	g	3165	0.328	0.743	-++-
ENSG00000119720	a	g	3165	0.328	0.743	+-++
ENSG00000259407	a	g	3165	-0.328	0.7431	---+
ENSG00000169136	a	g	3165	-0.328	0.7431	+-+-
ENSG00000263786	a	g	3165	0.328	0.7431	---+
ENSG00000236456	a	g	3165	-0.328	0.7432	+-+-
ENSG00000269918	a	g	3165	-0.327	0.7433	-+-+
ENSG00000104870	a	g	3165	-0.328	0.7433	++--
ENSG00000155974	a	g	3165	0.327	0.7435	-+-+
ENSG00000260487	a	g	3165	0.327	0.7436	-+++
ENSG00000150938	a	g	3165	0.327	0.7437	++-+
ENSG00000105639	a	g	3165	0.327	0.7438	-+-+
ENSG00000137955	a	g	3165	0.327	0.7439	++-+
ENSG00000185842	a	g	3165	0.326	0.7441	-++-
ENSG00000167785	a	g	3165	0.326	0.7441	+--+
ENSG00000084731	a	g	3165	-0.326	0.7442	+-+-
ENSG00000106993	a	g	3165	-0.326	0.7443	+--+
ENSG00000163161	a	g	3165	-0.326	0.7444	--++
ENSG00000110203	a	g	3165	-0.326	0.7444	+--+
ENSG00000241506	a	g	3165	-0.326	0.7444	+-++
ENSG00000087206	a	g	3165	-0.326	0.7445	++--
ENSG00000165863	a	g	3165	-0.326	0.7446	+--+
ENSG00000234456	a	g	3165	-0.326	0.7447	-+-+
ENSG00000095574	a	g	3165	-0.325	0.7449	--++
ENSG00000224536	a	g	3165	-0.325	0.7449	+---
ENSG00000132952	a	g	3165	0.325	0.7453	---+
ENSG00000135976	a	g	3165	0.324	0.7457	-+-+
ENSG00000269489	a	g	3165	-0.324	0.7458	+-++
ENSG00000108528	a	g	3165	-0.324	0.746	+-+-
ENSG00000260618	a	g	3165	-0.323	0.7463	-+-+
ENSG00000238228	a	g	3165	0.323	0.7466	++-+
ENSG00000177853	a	g	3165	-0.323	0.747	--++
ENSG00000179698	a	g	3165	-0.322	0.7473	-+-+
ENSG00000146707	a	g	3165	0.322	0.7476	++--
ENSG00000058091	a	g	3165	-0.321	0.7479	+-+-
ENSG00000197744	a	g	3165	-0.321	0.7479	++--
ENSG00000118412	a	g	3165	-0.321	0.748	---+
ENSG00000100296	a	g	3165	-0.321	0.748	++-+
ENSG00000076351	a	g	3165	0.321	0.748	-+-+
ENSG00000100228	a	g	3165	-0.321	0.7481	++--
ENSG00000213640	a	g	3165	0.321	0.7482	-+--
ENSG00000081148	a	g	3165	0.321	0.7482	-++-
ENSG00000225163	a	g	3165	0.321	0.7483	--++
ENSG00000101367	a	g	3165	-0.321	0.7485	+-+-
ENSG00000092421	a	g	3165	0.321	0.7485	-+-+
ENSG00000130544	a	g	3165	0.32	0.7486	-+-+
ENSG00000244167	a	g	3165	-0.321	0.7486	+--+
ENSG00000185745	a	g	3165	0.32	0.7491	+-+-
ENSG00000242142	a	g	3165	-0.32	0.7493	-+--
ENSG00000268584	a	g	3165	-0.319	0.7494	-+-+
ENSG00000099968	a	g	3165	-0.319	0.7494	+-+-
ENSG00000215306	a	g	3165	0.319	0.7498	--++
ENSG00000111817	a	g	3165	-0.319	0.7499	-++-
ENSG00000160218	a	g	3165	-0.318	0.7501	+-+-
ENSG00000134594	a	g	3165	0.318	0.7502	+--+
ENSG00000269688	a	g	3165	0.318	0.7503	++--
ENSG00000176087	a	g	3165	0.318	0.7503	+-+-
ENSG00000216109	a	g	3165	0.318	0.7504	-+-+
ENSG00000206560	a	g	3165	0.318	0.7505	---+
ENSG00000120784	a	g	3165	0.318	0.7506	-+-+
ENSG00000102001	a	g	3165	-0.318	0.7506	-+-+
ENSG00000226950	a	g	3165	-0.318	0.7506	-+-+
ENSG00000141404	a	g	3165	-0.318	0.7507	-+--
ENSG00000268357	a	g	3165	0.318	0.7508	+-++
ENSG00000254859	a	g	3165	0.317	0.7509	-+-+
ENSG00000127831	a	g	3165	0.318	0.7509	+++-
ENSG00000235109	a	g	3165	-0.317	0.751	+-++
ENSG00000242013	a	g	3165	-0.317	0.7511	--+-
ENSG00000226471	a	g	3165	-0.317	0.7511	-+-+
ENSG00000213058	a	g	3165	0.317	0.7512	++-+
ENSG00000156232	a	g	3165	-0.317	0.7513	--+-
ENSG00000251580	a	g	3165	0.317	0.7516	++-+
ENSG00000156709	a	g	3165	-0.316	0.7516	--+-
ENSG00000186105	a	g	3165	0.317	0.7516	-++-
ENSG00000010379	a	g	3165	0.316	0.7517	++-+
ENSG00000168394	a	g	3165	0.316	0.7517	+-+-
ENSG00000119408	a	g	3165	0.316	0.7518	+-++
ENSG00000175874	a	g	3165	0.316	0.7518	-+-+
ENSG00000126895	a	g	3165	0.316	0.752	--++
ENSG00000163993	a	g	3165	0.316	0.7521	++--
ENSG00000250381	a	g	3165	-0.316	0.7524	+-+-
ENSG00000175054	a	g	3165	-0.315	0.7525	--++
ENSG00000185041	a	g	3165	0.315	0.7527	-+--
ENSG00000153012	a	g	3165	0.315	0.7527	++--
ENSG00000257809	a	g	3165	0.315	0.7528	+-++
ENSG00000116560	a	g	3165	-0.315	0.7528	-+++
ENSG00000113763	a	g	3165	0.315	0.7529	+-++
ENSG00000101213	a	g	3165	0.314	0.7532	-++-
ENSG00000270143	a	g	3165	-0.314	0.7533	+++-
ENSG00000008300	a	g	3165	-0.314	0.7535	--+-
ENSG00000006432	a	g	3165	-0.314	0.7536	--+-
ENSG00000168874	a	g	3165	0.314	0.7537	+++-
ENSG00000047410	a	g	3165	0.313	0.7541	---+
ENSG00000106341	a	g	3165	0.313	0.7542	--++
ENSG00000213839	a	g	3165	-0.313	0.7545	-+--
ENSG00000122566	a	g	3165	0.313	0.7546	--++
ENSG00000212242	a	g	3165	-0.313	0.7546	-++-
ENSG00000100883	a	g	3165	0.312	0.7548	+-+-
ENSG00000234130	a	g	3165	0.312	0.7549	+--+
ENSG00000240366	a	g	3165	0.312	0.7549	++-+
ENSG00000143869	a	g	3165	-0.312	0.7552	---+
ENSG00000135549	a	g	3165	0.312	0.7552	-+-+
ENSG00000119314	a	g	3165	-0.312	0.7553	+++-
ENSG00000136628	a	g	3165	0.312	0.7554	-++-
ENSG00000153904	a	g	3165	-0.311	0.7557	-+--
ENSG00000261609	a	g	3165	-0.311	0.7559	--++
ENSG00000129187	a	g	3165	0.311	0.756	+-++
ENSG00000259668	a	g	3165	0.311	0.756	--++
ENSG00000127022	a	g	3165	0.31	0.7563	+++-
ENSG00000119965	a	g	3165	0.31	0.7563	-+-+
ENSG00000167613	a	g	3165	-0.31	0.7565	+-+-
ENSG00000180304	a	g	3165	-0.31	0.7567	+---
ENSG00000196167	a	g	3165	0.31	0.7568	+-++
ENSG00000122482	a	g	3165	-0.308	0.7578	---+
ENSG00000269397	a	g	3165	-0.308	0.7579	+--+
ENSG00000225630	a	g	3165	0.308	0.7583	++--
ENSG00000197549	a	g	3165	0.307	0.7588	-+-+
ENSG00000146918	a	g	3165	0.307	0.7589	+-++
ENSG00000229939	a	g	3165	-0.307	0.759	++--
ENSG00000103995	a	g	3165	-0.307	0.759	+-+-
ENSG00000219355	a	g	3165	-0.307	0.7591	-+++
ENSG00000064102	a	g	3165	-0.307	0.7592	--+-
ENSG00000135245	a	g	3165	0.306	0.7593	+--+
ENSG00000169062	a	g	3165	0.306	0.7593	-+-+
ENSG00000147138	a	g	3165	-0.306	0.7599	--++
ENSG00000179532	a	g	3165	0.306	0.7599	--++
ENSG00000237135	a	g	3165	0.305	0.76	+-+-
ENSG00000125247	a	g	3165	0.305	0.76	+-++
ENSG00000232118	a	g	3165	0.305	0.7601	++--
ENSG00000139218	a	g	3165	-0.305	0.7607	--++
ENSG00000204991	a	g	3165	-0.304	0.7608	+-+-
ENSG00000228985	a	g	3165	-0.304	0.7608	--++
ENSG00000247228	a	g	3165	-0.304	0.7612	-+--
ENSG00000243544	a	g	3165	0.303	0.7615	-+-+
ENSG00000163738	a	g	3165	-0.303	0.7615	---+
ENSG00000206199	a	g	3165	0.303	0.7616	-++-
ENSG00000172273	a	g	3165	0.303	0.7616	++--
ENSG00000149541	a	g	3165	-0.303	0.7619	--+-
ENSG00000241549	a	g	3165	-0.303	0.7622	-+-+
ENSG00000186130	a	g	3165	0.303	0.7622	-+++
ENSG00000169592	a	g	3165	-0.302	0.7624	---+
ENSG00000021488	a	g	3165	0.302	0.7625	+++-
ENSG00000184967	a	g	3165	0.302	0.7625	+++-
ENSG00000111696	a	g	3165	-0.302	0.7626	---+
ENSG00000212864	a	g	3165	0.302	0.7626	-++-
ENSG00000211767	a	g	3165	-0.302	0.7627	-+--
ENSG00000230454	a	g	3165	-0.302	0.7628	+--+
ENSG00000175220	a	g	3165	-0.302	0.7629	+-+-
ENSG00000163029	a	g	3165	0.302	0.7629	-+++
ENSG00000164442	a	g	3165	-0.302	0.763	-++-
ENSG00000245648	a	g	3165	0.302	0.763	+-++
ENSG00000115568	a	g	3165	-0.302	0.763	+-+-
ENSG00000103111	a	g	3165	-0.301	0.7631	+-+-
ENSG00000088325	a	g	3165	-0.301	0.7633	+-+-
ENSG00000182600	a	g	3165	-0.301	0.7633	++--
ENSG00000138430	a	g	3165	-0.301	0.7635	++--
ENSG00000076053	a	g	3165	0.301	0.7636	++--
ENSG00000260808	a	g	3165	-0.301	0.7637	-+-+
ENSG00000126562	a	g	3165	0.301	0.7638	-++-
ENSG00000231827	a	g	3165	-0.3	0.7639	+-++
ENSG00000262873	a	g	3165	-0.3	0.7639	-+-+
ENSG00000176410	a	g	3165	0.3	0.764	+++-
ENSG00000177595	a	g	3165	-0.3	0.7641	-++-
ENSG00000128284	a	g	3165	-0.3	0.7642	--+-
ENSG00000167842	a	g	3165	-0.3	0.7643	+---
ENSG00000241975	a	g	3165	0.3	0.7646	--++
ENSG00000125945	a	g	3165	-0.299	0.7648	+-+-
ENSG00000148334	a	g	3165	-0.299	0.7649	+---
ENSG00000163527	a	g	3165	-0.299	0.765	-+-+
ENSG00000227960	a	g	3165	0.299	0.7652	++--
ENSG00000127528	a	g	3165	-0.299	0.7653	-++-
ENSG00000204253	a	g	3165	-0.298	0.7655	++--
ENSG00000157869	a	g	3165	0.298	0.7657	++-+
ENSG00000025708	a	g	3165	0.298	0.7657	+-+-
ENSG00000111199	a	g	3165	0.298	0.766	++++
ENSG00000267010	a	g	3165	-0.297	0.7661	-+-+
ENSG00000188467	a	g	3165	-0.297	0.7662	+-+-
ENSG00000215513	a	g	3165	-0.297	0.7662	---+
ENSG00000167103	a	g	3165	0.297	0.7664	++-+
ENSG00000132603	a	g	3165	0.297	0.7666	+-+-
ENSG00000143951	a	g	3165	-0.296	0.7672	--++
ENSG00000167748	a	g	3165	0.296	0.7674	-+-+
ENSG00000008869	a	g	3165	-0.296	0.7674	--+-
ENSG00000270164	a	g	3165	0.296	0.7674	-+++
ENSG00000100038	a	g	3165	0.296	0.7675	+-+-
ENSG00000201207	a	g	3165	0.296	0.7676	+++-
ENSG00000262539	a	g	3165	-0.295	0.7678	--+-
ENSG00000185055	a	g	3165	-0.295	0.7681	--++
ENSG00000244921	a	g	3165	-0.294	0.7686	+--+
ENSG00000256053	a	g	3165	-0.294	0.7686	--+-
ENSG00000260317	a	g	3165	-0.294	0.7687	-+-+
ENSG00000227388	a	g	3165	0.294	0.7688	-+-+
ENSG00000078487	a	g	3165	-0.294	0.7688	-+-+
ENSG00000238369	a	g	3165	-0.294	0.769	--++
ENSG00000237940	a	g	3165	-0.293	0.7691	-+-+
ENSG00000269890	a	g	3165	0.293	0.7694	-++-
ENSG00000187608	a	g	3165	0.293	0.7694	+-+-
ENSG00000237638	a	g	3165	0.293	0.7694	-++-
ENSG00000160087	a	g	3165	0.293	0.7695	+++-
ENSG00000267166	a	g	3165	-0.293	0.7695	-+-+
ENSG00000128595	a	g	3165	-0.293	0.7696	+-+-
ENSG00000141034	a	g	3165	0.293	0.7696	++-+
ENSG00000161640	a	g	3165	0.293	0.7696	+++-
ENSG00000188687	a	g	3165	0.293	0.7697	-+-+
ENSG00000169155	a	g	3165	0.293	0.7699	+-+-
ENSG00000229559	a	g	3165	-0.292	0.7702	---+
ENSG00000250831	a	g	3165	0.292	0.7703	-+-+
ENSG00000119681	a	g	3165	-0.292	0.7703	---+
ENSG00000196275	a	g	3165	0.292	0.7704	-+--
ENSG00000239305	a	g	3165	-0.292	0.7704	-+--
ENSG00000077254	a	g	3165	-0.292	0.7705	+-+-
ENSG00000174428	a	g	3165	-0.292	0.7705	-+--
ENSG00000232472	a	g	3165	-0.291	0.7708	++-+
ENSG00000165895	a	g	3165	-0.291	0.7708	+---
ENSG00000134184	a	g	3165	-0.291	0.7709	--++
ENSG00000185246	a	g	3165	0.291	0.771	-+-+
ENSG00000168291	a	g	3165	0.291	0.7711	++--
ENSG00000172037	a	g	3165	0.29	0.7717	++-+
ENSG00000135974	a	g	3165	-0.29	0.772	+--+
ENSG00000111729	a	g	3165	0.29	0.772	+---
ENSG00000168234	a	g	3165	-0.29	0.7721	-+-+
ENSG00000256968	a	g	3165	0.289	0.7722	-+--
ENSG00000198804	a	g	3165	-0.289	0.7723	+++-
ENSG00000260005	a	g	3165	0.289	0.7724	+++-
ENSG00000185897	a	g	3165	-0.289	0.7726	+-++
ENSG00000250539	a	g	3165	-0.289	0.7726	-++-
ENSG00000169609	a	g	3165	0.289	0.7726	---+
ENSG00000129354	a	g	3165	-0.289	0.7728	++--
ENSG00000129195	a	g	3165	0.288	0.7732	+-+-
ENSG00000231865	a	g	3165	-0.288	0.7732	-++-
ENSG00000184292	a	g	3165	0.288	0.7733	-+++
ENSG00000220205	a	g	3165	-0.288	0.7733	+++-
ENSG00000226004	a	g	3165	-0.288	0.7733	+---
ENSG00000212125	a	g	3165	0.288	0.7733	++-+
ENSG00000213132	a	g	3165	-0.288	0.7736	-++-
ENSG00000235772	a	g	3165	-0.287	0.7739	++--
ENSG00000103047	a	g	3165	0.287	0.7739	+-++
ENSG00000184100	a	g	3165	0.287	0.774	-+++
ENSG00000130433	a	g	3165	0.287	0.7742	+-++
ENSG00000179523	a	g	3165	-0.287	0.7743	-+--
ENSG00000230666	a	g	3165	-0.287	0.7744	-+-+
ENSG00000119522	a	g	3165	-0.286	0.7747	+-+-
ENSG00000105982	a	g	3165	-0.286	0.7747	-+-+
ENSG00000269463	a	g	3165	0.286	0.7748	-++-
ENSG00000147650	a	g	3165	0.286	0.7749	+-++
ENSG00000243678	a	g	3165	0.286	0.775	+-+-
ENSG00000172354	a	g	3165	0.286	0.7751	+++-
ENSG00000184185	a	g	3165	0.286	0.7751	-+++
ENSG00000149256	a	g	3165	0.286	0.7752	-+++
ENSG00000258810	a	g	3165	-0.285	0.7754	-++-
ENSG00000258867	a	g	3165	-0.285	0.7755	+-+-
ENSG00000164556	a	g	3165	0.285	0.7759	++--
ENSG00000259922	a	g	3165	0.285	0.776	--++
ENSG00000229161	a	g	3165	0.284	0.7763	-+--
ENSG00000164466	a	g	3165	-0.284	0.7764	--++
ENSG00000225193	a	g	3165	-0.284	0.7767	--+-
ENSG00000100504	a	g	3165	-0.284	0.7767	+---
ENSG00000173041	a	g	3165	0.284	0.7767	-+-+
ENSG00000033867	a	g	3165	-0.283	0.7768	--++
ENSG00000259417	a	g	3165	0.283	0.777	-+-+
ENSG00000145736	a	g	3165	0.283	0.7771	-++-
ENSG00000260641	a	g	3165	-0.283	0.7771	-+-+
ENSG00000250067	a	g	3165	-0.283	0.7771	--+-
ENSG00000225476	a	g	3165	-0.283	0.7772	-+-+
ENSG00000197150	a	g	3165	-0.283	0.7773	+-+-
ENSG00000115946	a	g	3165	0.283	0.7773	+--+
ENSG00000159592	a	g	3165	0.283	0.7775	+-+-
ENSG00000228157	a	g	3165	0.282	0.7778	+-+-
ENSG00000203260	a	g	3165	-0.282	0.7779	+-+-
ENSG00000114503	a	g	3165	-0.282	0.778	---+
ENSG00000229591	a	g	3165	0.282	0.778	--++
ENSG00000160111	a	g	3165	0.282	0.778	++--
ENSG00000081237	a	g	3165	-0.282	0.778	+-+-
ENSG00000211813	a	g	3165	-0.282	0.778	-++-
ENSG00000163945	a	g	3165	-0.282	0.7781	+-+-
ENSG00000238110	a	g	3165	-0.281	0.7784	++--
ENSG00000259577	a	g	3165	0.281	0.7786	-+--
ENSG00000090612	a	g	3165	-0.281	0.7786	---+
ENSG00000103510	a	g	3165	-0.28	0.7791	++--
ENSG00000136114	a	g	3165	-0.28	0.7793	-++-
ENSG00000234645	a	g	3165	0.28	0.7794	-+--
ENSG00000198707	a	g	3165	-0.28	0.7795	-+-+
ENSG00000159658	a	g	3165	-0.28	0.7798	+-+-
ENSG00000259075	a	g	3165	0.279	0.78	-+++
ENSG00000226252	a	g	3165	-0.279	0.7801	-+-+
ENSG00000075568	a	g	3165	-0.279	0.7802	+-+-
ENSG00000115504	a	g	3165	-0.279	0.7802	+-+-
ENSG00000251795	a	g	3165	-0.279	0.7805	+-++
ENSG00000226243	a	g	3165	0.279	0.7805	-++-
ENSG00000141526	a	g	3165	0.278	0.7807	-++-
ENSG00000172197	a	g	3165	0.278	0.7807	+-+-
ENSG00000170909	a	g	3165	-0.278	0.7807	+++-
ENSG00000214359	a	g	3165	0.278	0.7808	--++
ENSG00000256574	a	g	3165	-0.278	0.7809	-+-+
ENSG00000262837	a	g	3165	0.278	0.7812	+--+
ENSG00000113448	a	g	3165	0.278	0.7812	+---
ENSG00000226179	a	g	3165	0.278	0.7813	--++
ENSG00000118873	a	g	3165	-0.277	0.7816	--++
ENSG00000167306	a	g	3165	-0.277	0.7816	-+-+
ENSG00000243565	a	g	3165	-0.277	0.7818	--+-
ENSG00000184162	a	g	3165	0.277	0.7819	---+
ENSG00000155621	a	g	3165	0.277	0.7819	+--+
ENSG00000248514	a	g	3165	0.277	0.782	-+-+
ENSG00000142444	a	g	3165	-0.277	0.782	+++-
ENSG00000135423	a	g	3165	-0.276	0.7823	-+-+
ENSG00000118690	a	g	3165	0.276	0.7824	-+-+
ENSG00000158161	a	g	3165	-0.276	0.7824	+-+-
ENSG00000175267	a	g	3165	-0.276	0.7824	-+-+
ENSG00000025423	a	g	3165	-0.276	0.7824	-++-
ENSG00000260086	a	g	3165	-0.276	0.7826	++--
ENSG00000139668	a	g	3165	0.276	0.7829	+-++
ENSG00000078403	a	g	3165	-0.275	0.7829	--++
ENSG00000153989	a	g	3165	0.275	0.783	+--+
ENSG00000165934	a	g	3165	0.275	0.7831	+-+-
ENSG00000212084	a	g	3165	-0.275	0.7832	-++-
ENSG00000125733	a	g	3165	0.275	0.7833	-+-+
ENSG00000174111	a	g	3165	-0.275	0.7835	--++
ENSG00000244361	a	g	3165	0.275	0.7835	--++
ENSG00000234200	a	g	3165	0.274	0.7838	-+-+
ENSG00000185324	a	g	3165	0.274	0.7839	-+-+
ENSG00000137509	a	g	3165	0.274	0.784	+-+-
ENSG00000163874	a	g	3165	-0.274	0.7843	+-+-
ENSG00000248810	a	g	3165	0.273	0.7852	+--+
ENSG00000117528	a	g	3165	-0.272	0.7856	+-+-
ENSG00000165672	a	g	3165	0.272	0.7857	+-+-
ENSG00000134690	a	g	3165	0.272	0.7858	+-+-
ENSG00000132313	a	g	3165	0.272	0.7859	+-++
ENSG00000155760	a	g	3165	0.272	0.7859	+++-
ENSG00000110092	a	g	3165	-0.271	0.7862	--++
ENSG00000172250	a	g	3165	0.271	0.7862	+--+
ENSG00000118804	a	g	3165	0.271	0.7863	-+-+
ENSG00000196756	a	g	3165	0.271	0.7863	--++
ENSG00000178146	a	g	3165	-0.271	0.7865	---+
ENSG00000002822	a	g	3165	-0.271	0.7866	+++-
ENSG00000120093	a	g	3165	-0.27	0.7868	--+-
ENSG00000183625	a	g	3165	0.27	0.7869	---+
ENSG00000170832	a	g	3165	-0.27	0.7871	--++
ENSG00000164440	a	g	3165	-0.27	0.7872	--+-
ENSG00000138593	a	g	3165	-0.27	0.7872	-+++
ENSG00000188985	a	g	3165	0.27	0.7874	-++-
ENSG00000139269	a	g	3165	0.269	0.7876	+--+
ENSG00000148358	a	g	3165	-0.269	0.7877	+-+-
ENSG00000163041	a	g	3165	0.269	0.7877	+---
ENSG00000267427	a	g	3165	-0.269	0.7877	-+--
ENSG00000175213	a	g	3165	-0.269	0.788	+-+-
ENSG00000258839	a	g	3165	0.269	0.788	--++
ENSG00000204685	a	g	3165	0.269	0.7881	--++
ENSG00000177138	a	g	3165	-0.269	0.7882	--+-
ENSG00000253291	a	g	3165	-0.268	0.7883	+--+
ENSG00000226306	a	g	3165	-0.268	0.7884	+-+-
ENSG00000223660	a	g	3165	-0.268	0.7884	+++-
ENSG00000201544	a	g	3165	-0.268	0.7885	--+-
ENSG00000142512	a	g	3165	0.268	0.7887	++--
ENSG00000177946	a	g	3165	0.268	0.7888	+-+-
ENSG00000154767	a	g	3165	-0.268	0.7888	-++-
ENSG00000181227	a	g	3165	-0.268	0.7889	+--+
ENSG00000262884	a	g	3165	-0.267	0.7892	--++
ENSG00000120708	a	g	3165	-0.267	0.7894	+---
ENSG00000112305	a	g	3165	-0.267	0.7896	+++-
ENSG00000139178	a	g	3165	0.267	0.7898	-+--
ENSG00000175224	a	g	3165	0.266	0.79	+-+-
ENSG00000113719	a	g	3165	-0.266	0.7902	++--
ENSG00000265743	a	g	3165	0.266	0.7903	-+-+
ENSG00000254165	a	g	3165	0.266	0.7903	--++
ENSG00000225544	a	g	3165	-0.265	0.7908	--++
ENSG00000169860	a	g	3165	0.265	0.7908	-++-
ENSG00000260136	a	g	3165	-0.265	0.7908	-+--
ENSG00000152926	a	g	3165	0.265	0.7908	-+-+
ENSG00000183479	a	g	3165	0.265	0.7909	-+-+
ENSG00000055147	a	g	3165	-0.265	0.791	+-+-
ENSG00000102572	a	g	3165	0.265	0.7912	+++-
ENSG00000263842	a	g	3165	-0.265	0.7913	-+-+
ENSG00000143228	a	g	3165	0.265	0.7914	--++
ENSG00000169105	a	g	3165	-0.264	0.7915	+++-
ENSG00000125912	a	g	3165	-0.264	0.7918	--+-
ENSG00000233236	a	g	3165	-0.264	0.7918	++--
ENSG00000105255	a	g	3165	-0.264	0.7919	+-+-
ENSG00000115339	a	g	3165	-0.264	0.7919	+-+-
ENSG00000141337	a	g	3165	-0.264	0.7919	+-++
ENSG00000186364	a	g	3165	-0.264	0.792	--++
ENSG00000230124	a	g	3165	0.264	0.792	-+-+
ENSG00000105341	a	g	3165	0.264	0.7921	+-+-
ENSG00000137460	a	g	3165	0.264	0.7921	++-+
ENSG00000154721	a	g	3165	0.263	0.7926	+-+-
ENSG00000269794	a	g	3165	0.263	0.7926	-++-
ENSG00000235908	a	g	3165	-0.262	0.7931	---+
ENSG00000117983	a	g	3165	0.262	0.7931	-+-+
ENSG00000225527	a	g	3165	-0.262	0.7933	---+
ENSG00000228451	a	g	3165	0.262	0.7936	+-++
ENSG00000061794	a	g	3165	-0.261	0.7938	+--+
ENSG00000162755	a	g	3165	-0.261	0.7938	-+-+
ENSG00000158428	a	g	3165	0.261	0.7938	-+-+
ENSG00000198198	a	g	3165	-0.261	0.7941	--++
ENSG00000030582	a	g	3165	0.261	0.7943	+++-
ENSG00000135336	a	g	3165	-0.261	0.7944	+--+
ENSG00000134489	a	g	3165	0.261	0.7944	+--+
ENSG00000225411	a	g	3165	-0.261	0.7945	-+-+
ENSG00000178074	a	g	3165	-0.26	0.7945	--++
ENSG00000244952	a	g	3165	0.26	0.7946	-+-+
ENSG00000242052	a	g	3165	-0.26	0.7947	-++-
ENSG00000215704	a	g	3165	-0.26	0.7947	---+
ENSG00000138688	a	g	3165	0.26	0.7948	+-+-
ENSG00000229091	a	g	3165	-0.26	0.7949	+-+-
ENSG00000149292	a	g	3165	-0.26	0.795	-+-+
ENSG00000118514	a	g	3165	-0.259	0.7954	--++
ENSG00000117289	a	g	3165	-0.259	0.7956	+-+-
ENSG00000196440	a	g	3165	-0.259	0.7957	-+++
ENSG00000230812	a	g	3165	-0.259	0.796	--++
ENSG00000204590	a	g	3165	0.259	0.796	-+++
ENSG00000005700	a	g	3165	-0.258	0.7961	---+
ENSG00000188981	a	g	3165	0.258	0.7963	+-+-
ENSG00000132832	a	g	3165	0.258	0.7964	+--+
ENSG00000263826	a	g	3165	-0.258	0.7965	++--
ENSG00000169499	a	g	3165	-0.258	0.7967	+-+-
ENSG00000143384	a	g	3165	-0.257	0.7969	+-++
ENSG00000205710	a	g	3165	0.257	0.7971	+-++
ENSG00000078114	a	g	3165	0.257	0.7972	++-+
ENSG00000206140	a	g	3165	-0.257	0.7973	-+--
ENSG00000267453	a	g	3165	-0.257	0.7975	+--+
ENSG00000243155	a	g	3165	0.256	0.7979	-++-
ENSG00000230641	a	g	3165	-0.256	0.798	-+-+
ENSG00000268205	a	g	3165	-0.256	0.798	-++-
ENSG00000256720	a	g	3165	0.256	0.798	--++
ENSG00000263740	a	g	3165	0.256	0.798	-+--
ENSG00000158764	a	g	3165	-0.256	0.7981	++--
ENSG00000186017	a	g	3165	0.256	0.7982	-+-+
ENSG00000265996	a	g	3165	-0.256	0.7982	+---
ENSG00000224470	a	g	3165	-0.256	0.7983	+-+-
ENSG00000171794	a	g	3165	-0.256	0.7983	+++-
ENSG00000059769	a	g	3165	0.255	0.7984	++--
ENSG00000102010	a	g	3165	-0.255	0.7984	+-+-
ENSG00000207297	a	g	3165	-0.255	0.7985	++--
ENSG00000124164	a	g	3165	-0.255	0.7985	++--
ENSG00000177156	a	g	3165	-0.255	0.7986	+---
ENSG00000167377	a	g	3165	-0.255	0.7988	-+-+
ENSG00000258499	a	g	3165	-0.255	0.7988	+-++
ENSG00000173674	a	g	3165	0.255	0.799	-+-+
ENSG00000078399	a	g	3165	-0.254	0.7992	+--+
ENSG00000139597	a	g	3165	0.254	0.7992	+-+-
ENSG00000163964	a	g	3165	-0.254	0.7993	-+-+
ENSG00000254653	a	g	3165	0.254	0.7994	+-+-
ENSG00000115942	a	g	3165	-0.254	0.7995	--++
ENSG00000149179	a	g	3165	0.254	0.7996	-++-
ENSG00000239388	a	g	3165	-0.254	0.7999	-+--
ENSG00000127540	a	g	3165	0.253	0.7999	-+-+
ENSG00000242154	a	g	3165	-0.253	0.8	-+-+
ENSG00000240877	a	g	3165	0.253	0.8	-+-+
ENSG00000165006	a	g	3165	-0.253	0.8	++--
ENSG00000196329	a	g	3165	0.253	0.8002	-+-+
ENSG00000110697	a	g	3165	-0.253	0.8004	-++-
ENSG00000238109	a	g	3165	-0.252	0.801	--+-
ENSG00000120693	a	g	3165	-0.252	0.8011	--++
ENSG00000196498	a	g	3165	0.252	0.8013	--+-
ENSG00000141542	a	g	3165	-0.252	0.8013	-+--
ENSG00000243607	a	g	3165	-0.251	0.8015	---+
ENSG00000151687	a	g	3165	-0.251	0.8016	-+++
ENSG00000153563	a	g	3165	-0.251	0.8017	+-+-
ENSG00000266312	a	g	3165	0.251	0.8018	-+--
ENSG00000178878	a	g	3165	0.251	0.802	+-+-
ENSG00000099904	a	g	3165	0.251	0.8022	-++-
ENSG00000103126	a	g	3165	-0.25	0.8023	+-+-
ENSG00000105472	a	g	3165	0.25	0.8024	+++-
ENSG00000243659	a	g	3165	-0.25	0.8024	--++
ENSG00000180329	a	g	3165	-0.25	0.8024	++--
ENSG00000166164	a	g	3165	0.25	0.8026	+-++
ENSG00000179818	a	g	3165	-0.25	0.8027	+---
ENSG00000268279	a	g	3165	0.25	0.8028	+++-
ENSG00000168256	a	g	3165	-0.249	0.8034	+-+-
ENSG00000122188	a	g	3165	0.249	0.8034	+-+-
ENSG00000225839	a	g	3165	0.249	0.8034	+++-
ENSG00000186047	a	g	3165	0.249	0.8035	++--
ENSG00000171848	a	g	3165	-0.249	0.8035	+-+-
ENSG00000164171	a	g	3165	-0.249	0.8036	--++
ENSG00000135747	a	g	3165	0.249	0.8036	+-+-
ENSG00000228589	a	g	3165	0.249	0.8037	-++-
ENSG00000111652	a	g	3165	-0.248	0.8039	+-+-
ENSG00000244381	a	g	3165	-0.248	0.8044	-+--
ENSG00000105996	a	g	3165	0.248	0.8044	-+--
ENSG00000167588	a	g	3165	-0.247	0.8046	-+++
ENSG00000154133	a	g	3165	-0.247	0.8047	-+--
ENSG00000064270	a	g	3165	-0.247	0.8048	++--
ENSG00000240914	a	g	3165	-0.247	0.805	-+-+
ENSG00000105227	a	g	3165	0.247	0.8053	-++-
ENSG00000266896	a	g	3165	0.246	0.8054	-+++
ENSG00000104763	a	g	3165	0.246	0.806	++--
ENSG00000161671	a	g	3165	0.246	0.806	++--
ENSG00000144535	a	g	3165	-0.246	0.806	-++-
ENSG00000237989	a	g	3165	-0.245	0.8061	+-++
ENSG00000055044	a	g	3165	0.245	0.8065	+--+
ENSG00000260059	a	g	3165	-0.245	0.8066	-++-
ENSG00000269560	a	g	3165	-0.245	0.8068	+---
ENSG00000234776	a	g	3165	0.244	0.8068	--++
ENSG00000106080	a	g	3165	-0.245	0.8068	--++
ENSG00000204604	a	g	3165	-0.244	0.8069	+-++
ENSG00000108187	a	g	3165	-0.244	0.8072	+-++
ENSG00000237718	a	g	3165	-0.244	0.8075	--++
ENSG00000017427	a	g	3165	0.244	0.8075	+-+-
ENSG00000104691	a	g	3165	-0.243	0.8076	+--+
ENSG00000114054	a	g	3165	0.243	0.8076	+--+
ENSG00000237172	a	g	3165	0.244	0.8076	-+++
ENSG00000213135	a	g	3165	0.243	0.8077	+--+
ENSG00000225265	a	g	3165	0.243	0.8077	-+++
ENSG00000267586	a	g	3165	0.243	0.808	++--
ENSG00000185669	a	g	3165	0.242	0.8089	+++-
ENSG00000215039	a	g	3165	-0.242	0.8092	+---
ENSG00000123179	a	g	3165	-0.241	0.8093	+---
ENSG00000269246	a	g	3165	0.241	0.8095	++-+
ENSG00000087077	a	g	3165	-0.241	0.8097	+--+
ENSG00000260979	a	g	3165	0.241	0.8097	++-+
ENSG00000171680	a	g	3165	0.241	0.8097	-+--
ENSG00000105568	a	g	3165	-0.241	0.8099	+-+-
ENSG00000133657	a	g	3165	-0.24	0.8101	+-+-
ENSG00000125895	a	g	3165	-0.24	0.8103	-++-
ENSG00000132912	a	g	3165	-0.24	0.8105	+-+-
ENSG00000020922	a	g	3165	-0.24	0.8105	-+-+
ENSG00000141198	a	g	3165	-0.239	0.8109	-+-+
ENSG00000237133	a	g	3165	0.239	0.8109	-++-
ENSG00000247679	a	g	3165	-0.239	0.8111	-++-
ENSG00000189050	a	g	3165	-0.239	0.8112	+-+-
ENSG00000223799	a	g	3165	-0.239	0.8113	+--+
ENSG00000086848	a	g	3165	0.239	0.8114	-++-
ENSG00000138614	a	g	3165	0.238	0.8117	+++-
ENSG00000127578	a	g	3165	-0.238	0.8117	+-+-
ENSG00000108854	a	g	3165	-0.238	0.8117	++--
ENSG00000124357	a	g	3165	0.238	0.8118	+-++
ENSG00000260145	a	g	3165	0.238	0.8121	+-++
ENSG00000224959	a	g	3165	0.237	0.8126	+++-
ENSG00000117009	a	g	3165	0.237	0.8128	+++-
ENSG00000166348	a	g	3165	-0.237	0.8128	-+++
ENSG00000238278	a	g	3165	-0.237	0.8129	++--
ENSG00000208036	a	g	3165	0.237	0.813	-+-+
ENSG00000041515	a	g	3165	0.237	0.813	-+-+
ENSG00000122432	a	g	3165	-0.236	0.8131	--++
ENSG00000155980	a	g	3165	0.236	0.8132	-+++
ENSG00000224515	a	g	3165	0.236	0.8133	++-+
ENSG00000145604	a	g	3165	-0.236	0.8134	+-++
ENSG00000189060	a	g	3165	0.236	0.8134	-++-
ENSG00000255710	a	g	3165	0.236	0.8136	--++
ENSG00000261737	a	g	3165	0.236	0.8137	+--+
ENSG00000078795	a	g	3165	-0.235	0.814	-+-+
ENSG00000108106	a	g	3165	0.235	0.814	+-+-
ENSG00000224796	a	g	3165	-0.235	0.8141	--++
ENSG00000232706	a	g	3165	0.235	0.8142	-+--
ENSG00000176490	a	g	3165	0.235	0.8145	-+-+
ENSG00000231841	a	g	3165	0.234	0.8147	++-+
ENSG00000164587	a	g	3165	0.234	0.8147	++-+
ENSG00000235617	a	g	3165	-0.234	0.8148	++--
ENSG00000267365	a	g	3165	0.234	0.8149	-+-+
ENSG00000255521	a	g	3165	-0.234	0.815	-++-
ENSG00000222267	a	g	3165	-0.234	0.8151	+--+
ENSG00000234493	a	g	3165	0.234	0.8151	--++
ENSG00000236562	a	g	3165	-0.234	0.8152	++--
ENSG00000118620	a	g	3165	-0.234	0.8152	+-++
ENSG00000164669	a	g	3165	0.234	0.8152	+-+-
ENSG00000097033	a	g	3165	-0.234	0.8153	+--+
ENSG00000153982	a	g	3165	0.233	0.8154	-+-+
ENSG00000162927	a	g	3165	0.233	0.816	---+
ENSG00000229122	a	g	3165	-0.233	0.8161	+--+
ENSG00000221510	a	g	3165	-0.233	0.8161	+---
ENSG00000187838	a	g	3165	-0.232	0.8162	-++-
ENSG00000267649	a	g	3165	-0.232	0.8162	--+-
ENSG00000225377	a	g	3165	-0.232	0.8164	+-+-
ENSG00000260891	a	g	3165	-0.232	0.8165	--+-
ENSG00000133055	a	g	3165	0.232	0.8166	-+-+
ENSG00000267403	a	g	3165	-0.232	0.8167	-++-
ENSG00000179299	a	g	3165	0.232	0.8167	-+-+
ENSG00000135597	a	g	3165	0.231	0.8173	-++-
ENSG00000129636	a	g	3165	0.231	0.8174	+-+-
ENSG00000270055	a	g	3165	-0.231	0.8174	-++-
ENSG00000205791	a	g	3165	0.23	0.8178	-+--
ENSG00000266970	a	g	3165	-0.23	0.8179	-+-+
ENSG00000137713	a	g	3165	0.23	0.8179	--++
ENSG00000229119	a	g	3165	0.23	0.8181	++-+
ENSG00000159086	a	g	3165	0.23	0.8181	-+++
ENSG00000267342	a	g	3165	0.23	0.8181	++--
ENSG00000138449	a	g	3165	-0.23	0.8183	++--
ENSG00000134326	a	g	3165	0.229	0.8185	+-+-
ENSG00000255103	a	g	3165	0.229	0.8186	-++-
ENSG00000165131	a	g	3165	-0.229	0.8186	++--
ENSG00000244627	a	g	3165	-0.229	0.8187	-+-+
ENSG00000047188	a	g	3165	0.229	0.8188	+-++
ENSG00000182586	a	g	3165	0.228	0.8194	++--
ENSG00000106785	a	g	3165	0.228	0.8196	--+-
ENSG00000207721	a	g	3165	0.228	0.8198	+--+
ENSG00000111725	a	g	3165	0.228	0.82	+-+-
ENSG00000183837	a	g	3165	0.227	0.82	--+-
ENSG00000260038	a	g	3165	-0.227	0.8201	-+-+
ENSG00000108590	a	g	3165	0.227	0.8202	++-+
ENSG00000202025	a	g	3165	-0.227	0.8203	+--+
ENSG00000136144	a	g	3165	0.227	0.8204	+--+
ENSG00000248874	a	g	3165	-0.226	0.8208	+-++
ENSG00000237298	a	g	3165	0.226	0.8213	+--+
ENSG00000134769	a	g	3165	-0.225	0.8216	-+-+
ENSG00000132740	a	g	3165	-0.225	0.8218	++--
ENSG00000087076	a	g	3165	0.225	0.8218	-+-+
ENSG00000258826	a	g	3165	-0.225	0.822	+-++
ENSG00000168268	a	g	3165	-0.225	0.8222	+++-
ENSG00000177150	a	g	3165	0.224	0.8224	+-+-
ENSG00000171643	a	g	3165	-0.224	0.8224	+---
ENSG00000243273	a	g	3165	-0.224	0.8224	+--+
ENSG00000263272	a	g	3165	0.224	0.8225	-+++
ENSG00000116544	a	g	3165	0.224	0.8225	-+--
ENSG00000225373	a	g	3165	-0.224	0.8227	--++
ENSG00000212232	a	g	3165	-0.224	0.823	-+++
ENSG00000235079	a	g	3165	-0.224	0.8231	-++-
ENSG00000255670	a	g	3165	-0.223	0.8232	--++
ENSG00000145734	a	g	3165	0.223	0.8233	--++
ENSG00000259803	a	g	3165	0.223	0.8233	-++-
ENSG00000131697	a	g	3165	-0.223	0.8236	+++-
ENSG00000215067	a	g	3165	0.223	0.8236	+--+
ENSG00000181544	a	g	3165	0.223	0.8236	+-++
ENSG00000179168	a	g	3165	0.223	0.8236	-+++
ENSG00000254353	a	g	3165	0.223	0.8237	++--
ENSG00000141449	a	g	3165	-0.222	0.8243	+-+-
ENSG00000180764	a	g	3165	-0.222	0.8245	+-+-
ENSG00000075651	a	g	3165	0.222	0.8247	+++-
ENSG00000136149	a	g	3165	-0.222	0.8247	++-+
ENSG00000241772	a	g	3165	0.221	0.8249	++--
ENSG00000238227	a	g	3165	-0.221	0.825	+-+-
ENSG00000111679	a	g	3165	0.221	0.8251	+-+-
ENSG00000213722	a	g	3165	0.221	0.8253	+-++
ENSG00000090263	a	g	3165	-0.221	0.8253	++--
ENSG00000103202	a	g	3165	0.221	0.8254	++--
ENSG00000089041	a	g	3165	0.22	0.8255	+-++
ENSG00000147996	a	g	3165	0.22	0.8258	-+-+
ENSG00000223442	a	g	3165	-0.22	0.826	-++-
ENSG00000121089	a	g	3165	0.219	0.8263	+-+-
ENSG00000238245	a	g	3165	-0.219	0.8264	+-+-
ENSG00000130227	a	g	3165	0.219	0.8264	--++
ENSG00000246203	a	g	3165	0.219	0.8269	--++
ENSG00000228363	a	g	3165	0.219	0.8269	-++-
ENSG00000240487	a	g	3165	0.218	0.8272	---+
ENSG00000107372	a	g	3165	-0.218	0.8274	+-+-
ENSG00000226314	a	g	3165	0.218	0.8275	+++-
ENSG00000188092	a	g	3165	-0.218	0.8277	+--+
ENSG00000215397	a	g	3165	-0.218	0.8277	+--+
ENSG00000106328	a	g	3165	-0.218	0.8277	+-+-
ENSG00000140521	a	g	3165	-0.218	0.8278	+-+-
ENSG00000108255	a	g	3165	-0.217	0.8279	---+
ENSG00000196218	a	g	3165	-0.217	0.8282	--++
ENSG00000232879	a	g	3165	0.217	0.8282	--++
ENSG00000179943	a	g	3165	-0.217	0.8282	-++-
ENSG00000237993	a	g	3165	-0.216	0.8286	-++-
ENSG00000237758	a	g	3165	-0.216	0.8286	-+-+
ENSG00000219395	a	g	3165	-0.216	0.8287	-++-
ENSG00000196810	a	g	3165	0.216	0.8291	+++-
ENSG00000062194	a	g	3165	0.216	0.8292	++-+
ENSG00000213185	a	g	3165	0.216	0.8293	+-++
ENSG00000150873	a	g	3165	-0.215	0.8294	++-+
ENSG00000186666	a	g	3165	0.215	0.8295	+--+
ENSG00000153048	a	g	3165	-0.215	0.8297	++--
ENSG00000167772	a	g	3165	-0.215	0.8297	---+
ENSG00000235706	a	g	3165	0.215	0.8297	-++-
ENSG00000230633	a	g	3165	0.215	0.8299	++-+
ENSG00000055332	a	g	3165	-0.215	0.8299	+-+-
ENSG00000171960	a	g	3165	0.215	0.83	-+-+
ENSG00000157036	a	g	3165	0.215	0.8301	+-++
ENSG00000165152	a	g	3165	0.214	0.8303	-+-+
ENSG00000251706	a	g	3165	0.214	0.8304	--++
ENSG00000235605	a	g	3165	-0.214	0.8305	-+--
ENSG00000179611	a	g	3165	0.214	0.8306	+++-
ENSG00000179044	a	g	3165	0.214	0.8309	+-+-
ENSG00000132972	a	g	3165	-0.213	0.831	-++-
ENSG00000081014	a	g	3165	-0.213	0.831	+-+-
ENSG00000196372	a	g	3165	-0.213	0.8311	-+-+
ENSG00000034533	a	g	3165	-0.213	0.8312	+--+
ENSG00000228695	a	g	3165	0.213	0.8313	+++-
ENSG00000156869	a	g	3165	-0.213	0.8313	+-+-
ENSG00000257499	a	g	3165	0.213	0.8314	+-+-
ENSG00000205837	a	g	3165	0.213	0.8315	+-+-
ENSG00000173156	a	g	3165	-0.213	0.8315	-+-+
ENSG00000257727	a	g	3165	-0.213	0.8315	-+-+
ENSG00000158825	a	g	3165	0.213	0.8316	+-+-
ENSG00000129810	a	g	3165	-0.212	0.8318	--+-
ENSG00000099364	a	g	3165	-0.212	0.8319	-++-
ENSG00000178623	a	g	3165	-0.212	0.8321	--+-
ENSG00000159685	a	g	3165	-0.212	0.8323	+--+
ENSG00000205100	a	g	3165	0.212	0.8323	+--+
ENSG00000143248	a	g	3165	-0.212	0.8324	-+++
ENSG00000211828	a	g	3165	-0.211	0.8326	+-+-
ENSG00000123154	a	g	3165	0.211	0.8326	-++-
ENSG00000116525	a	g	3165	-0.211	0.8327	+-+-
ENSG00000096401	a	g	3165	-0.211	0.8328	+-+-
ENSG00000229200	a	g	3165	-0.211	0.8328	-+-+
ENSG00000180346	a	g	3165	-0.211	0.8329	++--
ENSG00000234281	a	g	3165	-0.211	0.8331	---+
ENSG00000007384	a	g	3165	0.21	0.8334	-++-
ENSG00000266913	a	g	3165	0.21	0.8336	+-+-
ENSG00000178127	a	g	3165	0.21	0.8336	+--+
ENSG00000229222	a	g	3165	-0.21	0.8336	++--
ENSG00000213860	a	g	3165	-0.21	0.8336	+--+
ENSG00000259679	a	g	3165	-0.21	0.8336	--++
ENSG00000167779	a	g	3165	0.21	0.8337	+--+
ENSG00000175548	a	g	3165	-0.21	0.8338	--+-
ENSG00000243629	a	g	3165	-0.21	0.8339	+-++
ENSG00000081189	a	g	3165	0.21	0.834	+++-
ENSG00000138286	a	g	3165	0.209	0.8341	-+++
ENSG00000111206	a	g	3165	-0.209	0.8343	-++-
ENSG00000250848	a	g	3165	-0.209	0.8345	-++-
ENSG00000145386	a	g	3165	0.209	0.8345	+-+-
ENSG00000088827	a	g	3165	-0.209	0.8345	+-+-
ENSG00000228205	a	g	3165	-0.209	0.8346	+--+
ENSG00000131969	a	g	3165	-0.209	0.8347	---+
ENSG00000053501	a	g	3165	-0.208	0.8348	++--
ENSG00000259687	a	g	3165	0.208	0.8353	+-++
ENSG00000253921	a	g	3165	-0.208	0.8354	-++-
ENSG00000243284	a	g	3165	0.208	0.8354	--++
ENSG00000108443	a	g	3165	0.208	0.8354	---+
ENSG00000163281	a	g	3165	0.208	0.8354	-+-+
ENSG00000252429	a	g	3165	-0.208	0.8354	-++-
ENSG00000267122	a	g	3165	-0.208	0.8356	--++
ENSG00000267501	a	g	3165	0.207	0.8357	---+
ENSG00000160051	a	g	3165	-0.207	0.8359	+--+
ENSG00000160226	a	g	3165	-0.207	0.836	-+-+
ENSG00000129534	a	g	3165	0.207	0.836	+-+-
ENSG00000149548	a	g	3165	0.207	0.8361	-+++
ENSG00000161204	a	g	3165	0.207	0.8361	+++-
ENSG00000105928	a	g	3165	-0.206	0.8365	---+
ENSG00000163806	a	g	3165	-0.206	0.8366	+-++
ENSG00000172236	a	g	3165	0.206	0.8367	-+-+
ENSG00000235423	a	g	3165	-0.206	0.8368	+-+-
ENSG00000167384	a	g	3165	-0.206	0.8371	++-+
ENSG00000102900	a	g	3165	0.206	0.8371	+-+-
ENSG00000186432	a	g	3165	-0.205	0.8373	+++-
ENSG00000229436	a	g	3165	-0.205	0.8374	--++
ENSG00000173456	a	g	3165	0.205	0.8375	+++-
ENSG00000258572	a	g	3165	-0.205	0.8376	-++-
ENSG00000111231	a	g	3165	-0.205	0.8376	+--+
ENSG00000265656	a	g	3165	0.205	0.8377	-+++
ENSG00000163684	a	g	3165	-0.205	0.8377	---+
ENSG00000176046	a	g	3165	-0.205	0.8378	-++-
ENSG00000111801	a	g	3165	0.205	0.8378	+-++
ENSG00000040275	a	g	3165	0.205	0.8379	--++
ENSG00000103160	a	g	3165	-0.205	0.8379	---+
ENSG00000243554	a	g	3165	-0.204	0.8382	-++-
ENSG00000081320	a	g	3165	-0.204	0.8383	+---
ENSG00000142185	a	g	3165	-0.204	0.8384	+++-
ENSG00000165071	a	g	3165	-0.204	0.8384	++--
ENSG00000250366	a	g	3165	-0.204	0.8385	-+--
ENSG00000130254	a	g	3165	-0.204	0.8385	-++-
ENSG00000092853	a	g	3165	0.204	0.8387	+-+-
ENSG00000227492	a	g	3165	0.203	0.839	-++-
ENSG00000136840	a	g	3165	-0.203	0.8392	++-+
ENSG00000163833	a	g	3165	-0.203	0.8392	-+-+
ENSG00000263320	a	g	3165	-0.203	0.8395	+-+-
ENSG00000107593	a	g	3165	-0.202	0.8396	++--
ENSG00000168140	a	g	3165	-0.202	0.8397	++--
ENSG00000157107	a	g	3165	0.202	0.8397	-+-+
ENSG00000251994	a	g	3165	-0.202	0.84	-++-
ENSG00000135605	a	g	3165	-0.202	0.8401	+-+-
ENSG00000172456	a	g	3165	0.201	0.8406	+--+
ENSG00000127415	a	g	3165	0.201	0.8407	-++-
ENSG00000169696	a	g	3165	0.201	0.841	-++-
ENSG00000126231	a	g	3165	-0.2	0.8411	-+-+
ENSG00000261229	a	g	3165	-0.2	0.8413	+-++
ENSG00000114030	a	g	3165	-0.2	0.8416	+++-
ENSG00000229413	a	g	3165	0.199	0.8419	-++-
ENSG00000108100	a	g	3165	-0.199	0.842	++--
ENSG00000119616	a	g	3165	-0.199	0.8421	+--+
ENSG00000187741	a	g	3165	0.199	0.8422	+-+-
ENSG00000230487	a	g	3165	-0.199	0.8423	-++-
ENSG00000188056	a	g	3165	0.199	0.8426	+--+
ENSG00000146205	a	g	3165	0.198	0.843	-++-
ENSG00000230148	a	g	3165	-0.197	0.8434	--++
ENSG00000166321	a	g	3165	-0.197	0.8435	---+
ENSG00000071894	a	g	3165	0.197	0.8436	-++-
ENSG00000225094	a	g	3165	-0.197	0.8438	--++
ENSG00000246731	a	g	3165	0.197	0.8439	+-+-
ENSG00000157823	a	g	3165	-0.197	0.844	+-+-
ENSG00000262951	a	g	3165	-0.197	0.844	+--+
ENSG00000237522	a	g	3165	0.197	0.8442	--++
ENSG00000017260	a	g	3165	0.196	0.8443	+-+-
ENSG00000258684	a	g	3165	-0.196	0.8443	--++
ENSG00000136518	a	g	3165	0.196	0.8445	+++-
ENSG00000231609	a	g	3165	0.196	0.8445	--++
ENSG00000264364	a	g	3165	-0.196	0.8447	--+-
ENSG00000258521	a	g	3165	-0.195	0.845	--++
ENSG00000160200	a	g	3165	0.196	0.845	+--+
ENSG00000243970	a	g	3165	-0.195	0.8452	+-+-
ENSG00000223343	a	g	3165	0.195	0.8454	---+
ENSG00000119004	a	g	3165	0.195	0.8454	++-+
ENSG00000188681	a	g	3165	0.195	0.8456	-++-
ENSG00000160959	a	g	3165	-0.195	0.8457	+++-
ENSG00000125962	a	g	3165	-0.195	0.8458	++--
ENSG00000215481	a	g	3165	0.194	0.8458	-+--
ENSG00000227165	a	g	3165	0.194	0.8459	-+--
ENSG00000110031	a	g	3165	0.194	0.846	+-+-
ENSG00000197951	a	g	3165	0.194	0.8461	--++
ENSG00000173402	a	g	3165	0.194	0.8461	--+-
ENSG00000258725	a	g	3165	0.194	0.8462	-+++
ENSG00000207561	a	g	3165	-0.194	0.8462	--+-
ENSG00000233538	a	g	3165	0.193	0.8468	+--+
ENSG00000241547	a	g	3165	-0.193	0.847	-+-+
ENSG00000230756	a	g	3165	-0.193	0.847	+---
ENSG00000252481	a	g	3165	-0.193	0.8471	--+-
ENSG00000198879	a	g	3165	-0.193	0.8471	--+-
ENSG00000234219	a	g	3165	-0.193	0.8473	+-+-
ENSG00000256660	a	g	3165	-0.193	0.8473	++--
ENSG00000083799	a	g	3165	0.193	0.8473	-+++
ENSG00000251455	a	g	3165	-0.192	0.8474	+---
ENSG00000160766	a	g	3165	0.192	0.8476	--++
ENSG00000135776	a	g	3165	0.192	0.8476	+-+-
ENSG00000233668	a	g	3165	-0.192	0.8481	-+-+
ENSG00000214700	a	g	3165	0.192	0.8481	-++-
ENSG00000234409	a	g	3165	-0.191	0.8483	-++-
ENSG00000105372	a	g	3165	-0.191	0.8484	++--
ENSG00000188649	a	g	3165	0.191	0.8485	-+++
ENSG00000227012	a	g	3165	-0.191	0.8486	+-++
ENSG00000125910	a	g	3165	0.191	0.8488	++--
ENSG00000116198	a	g	3165	-0.191	0.8489	--+-
ENSG00000124383	a	g	3165	-0.19	0.8491	---+
ENSG00000249096	a	g	3165	-0.19	0.8491	+---
ENSG00000095485	a	g	3165	0.19	0.8492	++-+
ENSG00000236397	a	g	3165	-0.19	0.8493	-+--
ENSG00000151835	a	g	3165	-0.19	0.8495	-+-+
ENSG00000258473	a	g	3165	-0.19	0.8496	-++-
ENSG00000203791	a	g	3165	0.19	0.8496	-+-+
ENSG00000101972	a	g	3165	-0.189	0.8498	---+
ENSG00000187534	a	g	3165	0.189	0.8499	+-+-
ENSG00000164610	a	g	3165	0.189	0.8499	++-+
ENSG00000134253	a	g	3165	-0.189	0.8502	-+-+
ENSG00000143761	a	g	3165	0.189	0.8503	+++-
ENSG00000006453	a	g	3165	-0.189	0.8503	-+-+
ENSG00000245849	a	g	3165	0.189	0.8503	-+-+
ENSG00000251988	a	g	3165	-0.189	0.8504	-++-
ENSG00000152253	a	g	3165	0.189	0.8504	+-+-
ENSG00000167536	a	g	3165	-0.188	0.8506	-+-+
ENSG00000071189	a	g	3165	-0.188	0.8507	---+
ENSG00000229368	a	g	3165	-0.188	0.8508	--+-
ENSG00000103876	a	g	3165	0.188	0.8509	++--
ENSG00000113384	a	g	3165	-0.188	0.8509	+-+-
ENSG00000176170	a	g	3165	-0.188	0.851	-++-
ENSG00000249264	a	g	3165	0.188	0.851	-+-+
ENSG00000204427	a	g	3165	0.188	0.8511	+-+-
ENSG00000268751	a	g	3165	0.188	0.8512	-+-+
ENSG00000236682	a	g	3165	-0.188	0.8512	++--
ENSG00000151914	a	g	3165	-0.187	0.8513	++--
ENSG00000157625	a	g	3165	-0.187	0.8514	--++
ENSG00000269554	a	g	3165	0.187	0.8514	-+++
ENSG00000102580	a	g	3165	-0.187	0.8514	++--
ENSG00000090238	a	g	3165	0.187	0.8516	++--
ENSG00000132361	a	g	3165	0.187	0.8516	-++-
ENSG00000260331	a	g	3165	0.187	0.8516	-+--
ENSG00000228389	a	g	3165	-0.187	0.8516	-++-
ENSG00000250900	a	g	3165	0.187	0.8518	-+-+
ENSG00000186354	a	g	3165	-0.187	0.8518	+--+
ENSG00000182118	a	g	3165	0.187	0.852	++-+
ENSG00000023734	a	g	3165	-0.186	0.8521	+++-
ENSG00000176658	a	g	3165	-0.186	0.8523	-++-
ENSG00000224557	a	g	3165	-0.186	0.8527	-+-+
ENSG00000223060	a	g	3165	-0.186	0.8527	--++
ENSG00000121060	a	g	3165	-0.186	0.8527	+-++
ENSG00000205726	a	g	3165	-0.185	0.8528	+-+-
ENSG00000149485	a	g	3165	0.185	0.853	+-+-
ENSG00000166848	a	g	3165	0.185	0.8531	+-+-
ENSG00000242208	a	g	3165	-0.185	0.8532	+--+
ENSG00000166263	a	g	3165	0.185	0.8533	+-++
ENSG00000223549	a	g	3165	-0.185	0.8534	--++
ENSG00000233547	a	g	3165	0.185	0.8536	--+-
ENSG00000151466	a	g	3165	-0.185	0.8536	+--+
ENSG00000144045	a	g	3165	0.184	0.8537	-++-
ENSG00000111142	a	g	3165	0.184	0.854	++--
ENSG00000145495	a	g	3165	0.184	0.8541	--++
ENSG00000265579	a	g	3165	0.184	0.8542	-+-+
ENSG00000137770	a	g	3165	-0.184	0.8543	-+++
ENSG00000048052	a	g	3165	0.184	0.8544	+--+
ENSG00000079462	a	g	3165	0.184	0.8544	-+--
ENSG00000266037	a	g	3165	-0.184	0.8544	-++-
ENSG00000270060	a	g	3165	-0.183	0.8546	++--
ENSG00000260052	a	g	3165	0.183	0.8547	+++-
ENSG00000111602	a	g	3165	-0.183	0.8547	+-+-
ENSG00000143952	a	g	3165	0.183	0.8548	+-++
ENSG00000136100	a	g	3165	0.183	0.8549	--++
ENSG00000147439	a	g	3165	-0.183	0.8551	+-++
ENSG00000185883	a	g	3165	-0.183	0.8552	+-+-
ENSG00000263974	a	g	3165	0.182	0.8553	+---
ENSG00000215277	a	g	3165	0.182	0.8554	++--
ENSG00000268061	a	g	3165	0.182	0.8554	+-++
ENSG00000240898	a	g	3165	0.182	0.8555	+--+
ENSG00000259065	a	g	3165	0.182	0.8555	+--+
ENSG00000226524	a	g	3165	0.182	0.8556	-+++
ENSG00000228804	a	g	3165	0.182	0.8558	-+--
ENSG00000262712	a	g	3165	0.182	0.8559	++--
ENSG00000233170	a	g	3165	0.182	0.8559	+--+
ENSG00000203602	a	g	3165	-0.182	0.8559	-+--
ENSG00000184260	a	g	3165	0.182	0.856	-+-+
ENSG00000166394	a	g	3165	0.181	0.8564	+--+
ENSG00000213080	a	g	3165	0.181	0.8565	-+-+
ENSG00000136197	a	g	3165	-0.181	0.8567	---+
ENSG00000260766	a	g	3165	0.18	0.8569	-+-+
ENSG00000266708	a	g	3165	-0.18	0.857	-+-+
ENSG00000231312	a	g	3165	-0.18	0.8571	--+-
ENSG00000233493	a	g	3165	-0.18	0.8572	-+--
ENSG00000170356	a	g	3165	0.18	0.8574	-+++
ENSG00000262663	a	g	3165	0.18	0.8575	--++
ENSG00000189308	a	g	3165	-0.179	0.8576	--++
ENSG00000234825	a	g	3165	0.179	0.8577	+--+
ENSG00000010072	a	g	3165	0.179	0.8578	+-++
ENSG00000172493	a	g	3165	-0.179	0.8581	+-++
ENSG00000205534	a	g	3165	0.179	0.8583	-+++
ENSG00000162931	a	g	3165	-0.179	0.8583	--++
ENSG00000197302	a	g	3165	-0.178	0.8584	+--+
ENSG00000163060	a	g	3165	0.178	0.8584	-+-+
ENSG00000264057	a	g	3165	-0.178	0.8584	+-+-
ENSG00000117262	a	g	3165	0.178	0.8584	++-+
ENSG00000243628	a	g	3165	0.178	0.8586	+-+-
ENSG00000133958	a	g	3165	0.178	0.8587	++-+
ENSG00000108474	a	g	3165	-0.178	0.859	--++
ENSG00000186628	a	g	3165	-0.177	0.8594	--++
ENSG00000246582	a	g	3165	-0.177	0.8596	-+-+
ENSG00000167641	a	g	3165	-0.177	0.8598	+++-
ENSG00000131148	a	g	3165	0.177	0.8598	+++-
ENSG00000264756	a	g	3165	-0.177	0.8598	--+-
ENSG00000101246	a	g	3165	-0.177	0.8598	-+--
ENSG00000213590	a	g	3165	0.176	0.86	++-+
ENSG00000173947	a	g	3165	-0.176	0.86	-+++
ENSG00000151006	a	g	3165	0.176	0.8602	--++
ENSG00000245937	a	g	3165	-0.176	0.8603	-+-+
ENSG00000077152	a	g	3165	-0.176	0.8605	+---
ENSG00000168016	a	g	3165	0.176	0.8606	+-+-
ENSG00000144354	a	g	3165	-0.175	0.8609	+-+-
ENSG00000130363	a	g	3165	-0.175	0.8609	--+-
ENSG00000173611	a	g	3165	-0.175	0.861	--++
ENSG00000153093	a	g	3165	0.175	0.8611	+++-
ENSG00000225031	a	g	3165	-0.175	0.8611	+--+
ENSG00000197122	a	g	3165	0.175	0.8612	-++-
ENSG00000204624	a	g	3165	0.175	0.8613	-++-
ENSG00000253785	a	g	3165	-0.175	0.8613	+--+
ENSG00000148110	a	g	3165	-0.175	0.8613	+-+-
ENSG00000235101	a	g	3165	0.174	0.8615	-++-
ENSG00000234073	a	g	3165	-0.174	0.8616	--+-
ENSG00000142541	a	g	3165	0.174	0.8617	++-+
ENSG00000137959	a	g	3165	-0.174	0.8617	+-+-
ENSG00000268154	a	g	3165	0.174	0.8618	-+++
ENSG00000164199	a	g	3165	-0.174	0.8618	+-+-
ENSG00000100603	a	g	3165	-0.174	0.8619	+-+-
ENSG00000166347	a	g	3165	-0.174	0.8619	+--+
ENSG00000260263	a	g	3165	0.174	0.8619	-+--
ENSG00000153208	a	g	3165	0.174	0.862	--++
ENSG00000213563	a	g	3165	0.173	0.8623	+-+-
ENSG00000126756	a	g	3165	-0.173	0.8624	++--
ENSG00000243566	a	g	3165	0.173	0.8625	-++-
ENSG00000169629	a	g	3165	-0.173	0.8625	+++-
ENSG00000228492	a	g	3165	-0.173	0.8626	--++
ENSG00000070367	a	g	3165	-0.173	0.8627	+---
ENSG00000154124	a	g	3165	-0.173	0.8629	--++
ENSG00000232934	a	g	3165	-0.173	0.863	--++
ENSG00000234231	a	g	3165	0.172	0.8631	++--
ENSG00000163938	a	g	3165	0.172	0.8632	++-+
ENSG00000104131	a	g	3165	-0.172	0.8632	+--+
ENSG00000143179	a	g	3165	0.172	0.8633	+-+-
ENSG00000010626	a	g	3165	-0.172	0.8635	---+
ENSG00000161277	a	g	3165	-0.172	0.8635	+-+-
ENSG00000258424	a	g	3165	-0.172	0.8636	--++
ENSG00000130656	a	g	3165	-0.172	0.8637	-+-+
ENSG00000113580	a	g	3165	0.172	0.8638	--++
ENSG00000116016	a	g	3165	-0.172	0.8638	+-++
ENSG00000189366	a	g	3165	0.171	0.864	-++-
ENSG00000129535	a	g	3165	-0.171	0.864	--++
ENSG00000214654	a	g	3165	-0.171	0.864	-+++
ENSG00000128944	a	g	3165	-0.171	0.864	++--
ENSG00000242288	a	g	3165	-0.171	0.8642	---+
ENSG00000109572	a	g	3165	0.171	0.8643	+-++
ENSG00000259143	a	g	3165	0.171	0.8644	+-++
ENSG00000197063	a	g	3165	0.171	0.8644	+++-
ENSG00000062598	a	g	3165	-0.17	0.8647	+-+-
ENSG00000114841	a	g	3165	0.17	0.865	--++
ENSG00000070190	a	g	3165	0.17	0.8651	+-+-
ENSG00000110911	a	g	3165	0.17	0.8652	-+-+
ENSG00000066279	a	g	3165	-0.169	0.8654	+-+-
ENSG00000203734	a	g	3165	0.17	0.8654	-+++
ENSG00000140090	a	g	3165	0.169	0.8655	+-++
ENSG00000269165	a	g	3165	-0.169	0.8656	++--
ENSG00000105364	a	g	3165	0.169	0.8656	-++-
ENSG00000044574	a	g	3165	0.169	0.8657	+++-
ENSG00000267293	a	g	3165	0.169	0.8657	--+-
ENSG00000158481	a	g	3165	-0.169	0.8659	-+-+
ENSG00000141367	a	g	3165	-0.169	0.8661	+-+-
ENSG00000211797	a	g	3165	-0.169	0.8661	-+-+
ENSG00000255284	a	g	3165	0.168	0.8666	-+-+
ENSG00000204345	a	g	3165	-0.168	0.8669	+-+-
ENSG00000227097	a	g	3165	-0.168	0.8669	+---
ENSG00000112200	a	g	3165	0.167	0.8672	--++
ENSG00000147044	a	g	3165	0.167	0.8672	-+-+
ENSG00000233426	a	g	3165	0.167	0.8672	+++-
ENSG00000163605	a	g	3165	0.167	0.8673	---+
ENSG00000158828	a	g	3165	0.167	0.8675	++--
ENSG00000239736	a	g	3165	-0.167	0.8677	+-+-
ENSG00000213025	a	g	3165	0.167	0.8677	-+++
ENSG00000118997	a	g	3165	0.166	0.8679	-+++
ENSG00000229473	a	g	3165	0.166	0.8679	--+-
ENSG00000160298	a	g	3165	-0.166	0.8681	++--
ENSG00000243795	a	g	3165	-0.166	0.8682	++--
ENSG00000115539	a	g	3165	0.166	0.8682	-+-+
ENSG00000167085	a	g	3165	0.166	0.8683	+--+
ENSG00000177025	a	g	3165	-0.166	0.8685	---+
ENSG00000145979	a	g	3165	0.166	0.8685	+-+-
ENSG00000197808	a	g	3165	-0.165	0.8686	--++
ENSG00000163519	a	g	3165	0.165	0.8688	-+-+
ENSG00000226155	a	g	3165	-0.165	0.8693	-+--
ENSG00000213999	a	g	3165	0.164	0.8694	-+--
ENSG00000145246	a	g	3165	0.164	0.8695	+-+-
ENSG00000154511	a	g	3165	-0.164	0.8695	++--
ENSG00000051108	a	g	3165	0.164	0.8697	+-+-
ENSG00000109220	a	g	3165	-0.164	0.8698	+---
ENSG00000237217	a	g	3165	0.164	0.8699	--++
ENSG00000163322	a	g	3165	-0.164	0.8699	-+-+
ENSG00000132356	a	g	3165	0.164	0.87	--++
ENSG00000160888	a	g	3165	-0.164	0.87	-++-
ENSG00000243547	a	g	3165	-0.164	0.8701	+--+
ENSG00000136059	a	g	3165	-0.163	0.8702	---+
ENSG00000164045	a	g	3165	0.163	0.8703	+-+-
ENSG00000080824	a	g	3165	0.163	0.8704	+--+
ENSG00000138792	a	g	3165	0.163	0.8704	---+
ENSG00000139410	a	g	3165	0.163	0.8704	+---
ENSG00000225470	a	g	3165	0.163	0.8707	---+
ENSG00000230177	a	g	3165	-0.163	0.8708	+--+
ENSG00000122299	a	g	3165	-0.162	0.871	--+-
ENSG00000196387	a	g	3165	-0.162	0.8713	-+-+
ENSG00000213782	a	g	3165	0.162	0.8713	+--+
ENSG00000242071	a	g	3165	-0.162	0.8715	+--+
ENSG00000234608	a	g	3165	-0.162	0.8716	-+-+
ENSG00000125166	a	g	3165	-0.162	0.8716	+-+-
ENSG00000224080	a	g	3165	0.161	0.8717	++-+
ENSG00000126524	a	g	3165	0.161	0.872	++-+
ENSG00000231369	a	g	3165	0.161	0.8721	++-+
ENSG00000255449	a	g	3165	0.161	0.8722	-+-+
ENSG00000204564	a	g	3165	0.161	0.8724	+++-
ENSG00000167701	a	g	3165	0.16	0.8733	--++
ENSG00000137288	a	g	3165	-0.159	0.8735	+---
ENSG00000120656	a	g	3165	-0.159	0.8736	+---
ENSG00000173110	a	g	3165	0.159	0.8736	+--+
ENSG00000108395	a	g	3165	-0.159	0.8739	+--+
ENSG00000137628	a	g	3165	-0.159	0.874	+-+-
ENSG00000035681	a	g	3165	0.158	0.8743	+---
ENSG00000213976	a	g	3165	0.158	0.8743	++--
ENSG00000269984	a	g	3165	0.158	0.8744	--++
ENSG00000136897	a	g	3165	0.158	0.8744	+--+
ENSG00000225159	a	g	3165	0.158	0.8744	--++
ENSG00000233791	a	g	3165	-0.158	0.8746	-++-
ENSG00000163607	a	g	3165	-0.158	0.8748	+--+
ENSG00000100320	a	g	3165	0.157	0.8749	-+++
ENSG00000219200	a	g	3165	0.157	0.8749	-+++
ENSG00000150401	a	g	3165	0.157	0.8749	-+-+
ENSG00000146729	a	g	3165	0.157	0.8749	++--
ENSG00000184305	a	g	3165	0.157	0.8751	-+-+
ENSG00000243389	a	g	3165	0.157	0.8753	+++-
ENSG00000169184	a	g	3165	0.157	0.8755	--++
ENSG00000124343	a	g	3165	0.157	0.8755	++--
ENSG00000204957	a	g	3165	0.157	0.8756	+-+-
ENSG00000228692	a	g	3165	-0.156	0.8756	++--
ENSG00000074054	a	g	3165	-0.156	0.8758	--+-
ENSG00000233452	a	g	3165	-0.156	0.8759	+--+
ENSG00000100592	a	g	3165	0.156	0.876	--+-
ENSG00000253476	a	g	3165	0.156	0.876	+-++
ENSG00000114023	a	g	3165	-0.156	0.8762	+--+
ENSG00000144021	a	g	3165	0.156	0.8763	+-++
ENSG00000183741	a	g	3165	0.155	0.8766	+-+-
ENSG00000267385	a	g	3165	-0.155	0.8766	--++
ENSG00000117748	a	g	3165	-0.155	0.8767	++--
ENSG00000267575	a	g	3165	0.155	0.8768	+-++
ENSG00000100376	a	g	3165	0.155	0.877	++-+
ENSG00000223534	a	g	3165	0.154	0.8773	-+-+
ENSG00000116161	a	g	3165	-0.154	0.8774	++-+
ENSG00000203875	a	g	3165	-0.154	0.8777	---+
ENSG00000076924	a	g	3165	0.154	0.8778	-++-
ENSG00000159216	a	g	3165	-0.154	0.8778	+-+-
ENSG00000224635	a	g	3165	0.154	0.8779	--+-
ENSG00000105176	a	g	3165	-0.154	0.878	+--+
ENSG00000231826	a	g	3165	-0.153	0.8783	--++
ENSG00000228252	a	g	3165	0.153	0.8784	+-+-
ENSG00000211513	a	g	3165	-0.153	0.8785	+-+-
ENSG00000266643	a	g	3165	0.153	0.8787	+-++
ENSG00000102753	a	g	3165	0.152	0.8788	+-+-
ENSG00000260339	a	g	3165	0.152	0.8789	++-+
ENSG00000174796	a	g	3165	0.152	0.8789	---+
ENSG00000230872	a	g	3165	0.152	0.8791	--+-
ENSG00000131470	a	g	3165	-0.152	0.8791	+-+-
ENSG00000224051	a	g	3165	-0.152	0.8792	-++-
ENSG00000104960	a	g	3165	0.152	0.8794	-+--
ENSG00000108061	a	g	3165	-0.151	0.8796	--+-
ENSG00000223401	a	g	3165	0.151	0.8796	-+-+
ENSG00000260490	a	g	3165	0.151	0.8798	+-++
ENSG00000229807	a	g	3165	-0.151	0.8799	-+-+
ENSG00000234498	a	g	3165	-0.151	0.88	++-+
ENSG00000259684	a	g	3165	0.151	0.8801	++--
ENSG00000139160	a	g	3165	0.151	0.8802	--++
ENSG00000163807	a	g	3165	0.15	0.8804	+--+
ENSG00000011143	a	g	3165	0.15	0.8804	---+
ENSG00000103381	a	g	3165	0.15	0.8809	++--
ENSG00000139637	a	g	3165	-0.15	0.8811	-+--
ENSG00000011566	a	g	3165	-0.149	0.8813	---+
ENSG00000134453	a	g	3165	0.149	0.8815	-+++
ENSG00000110046	a	g	3165	-0.149	0.8816	-++-
ENSG00000173825	a	g	3165	-0.149	0.8817	++--
ENSG00000234513	a	g	3165	0.149	0.8817	++--
ENSG00000220472	a	g	3165	0.149	0.8818	---+
ENSG00000164626	a	g	3165	-0.149	0.8818	+++-
ENSG00000215863	a	g	3165	0.149	0.8818	--+-
ENSG00000244134	a	g	3165	0.148	0.8821	-+++
ENSG00000266983	a	g	3165	-0.148	0.8823	---+
ENSG00000175931	a	g	3165	-0.148	0.8825	-+-+
ENSG00000089248	a	g	3165	0.148	0.8825	++--
ENSG00000233578	a	g	3165	0.148	0.8826	-+++
ENSG00000101307	a	g	3165	0.147	0.8828	+-+-
ENSG00000188004	a	g	3165	-0.147	0.8831	-+-+
ENSG00000133731	a	g	3165	0.146	0.8835	+-+-
ENSG00000164879	a	g	3165	0.147	0.8835	+++-
ENSG00000250992	a	g	3165	-0.146	0.8836	-+++
ENSG00000143429	a	g	3165	0.146	0.8837	+-+-
ENSG00000228906	a	g	3165	0.146	0.8837	-++-
ENSG00000165861	a	g	3165	-0.146	0.8839	+-+-
ENSG00000213906	a	g	3165	-0.146	0.884	++--
ENSG00000230084	a	g	3165	-0.146	0.8842	-++-
ENSG00000260868	a	g	3165	0.145	0.8843	+--+
ENSG00000183087	a	g	3165	-0.145	0.8845	--++
ENSG00000240809	a	g	3165	0.145	0.8845	+++-
ENSG00000172009	a	g	3165	-0.145	0.8846	-++-
ENSG00000115966	a	g	3165	0.145	0.8849	--++
ENSG00000238651	a	g	3165	-0.144	0.8853	-+-+
ENSG00000196470	a	g	3165	-0.144	0.8854	-+--
ENSG00000254340	a	g	3165	-0.144	0.8856	--+-
ENSG00000235917	a	g	3165	-0.144	0.8856	+-+-
ENSG00000228797	a	g	3165	-0.144	0.8857	+-+-
ENSG00000134371	a	g	3165	-0.144	0.8857	+-+-
ENSG00000184343	a	g	3165	-0.143	0.8859	---+
ENSG00000119138	a	g	3165	0.143	0.886	+--+
ENSG00000109184	a	g	3165	-0.143	0.8865	-+-+
ENSG00000224739	a	g	3165	0.142	0.8867	-+-+
ENSG00000122824	a	g	3165	0.142	0.8868	--+-
ENSG00000235010	a	g	3165	-0.142	0.8868	-+-+
ENSG00000128928	a	g	3165	-0.142	0.887	+-++
ENSG00000198754	a	g	3165	0.142	0.8873	+-+-
ENSG00000145555	a	g	3165	0.142	0.8873	-+--
ENSG00000254415	a	g	3165	0.142	0.8874	+++-
ENSG00000080986	a	g	3165	-0.141	0.8875	+-+-
ENSG00000088298	a	g	3165	-0.141	0.8876	+-+-
ENSG00000244273	a	g	3165	0.141	0.8878	+--+
ENSG00000130948	a	g	3165	-0.141	0.8878	-+-+
ENSG00000243279	a	g	3165	0.141	0.8882	+++-
ENSG00000116962	a	g	3165	0.141	0.8882	-++-
ENSG00000169627	a	g	3165	0.14	0.8883	+---
ENSG00000176058	a	g	3165	-0.14	0.8884	-++-
ENSG00000144711	a	g	3165	-0.14	0.8884	+-+-
ENSG00000262902	a	g	3165	0.14	0.8886	++--
ENSG00000111331	a	g	3165	-0.14	0.8889	+-+-
ENSG00000267534	a	g	3165	-0.14	0.8889	+-+-
ENSG00000134917	a	g	3165	0.14	0.8889	-++-
ENSG00000120526	a	g	3165	0.14	0.889	-+-+
ENSG00000140694	a	g	3165	-0.139	0.8893	--++
ENSG00000257156	a	g	3165	0.139	0.8894	+--+
ENSG00000260298	a	g	3165	0.139	0.8895	-+++
ENSG00000163808	a	g	3165	0.139	0.8895	+-+-
ENSG00000223519	a	g	3165	-0.139	0.8896	++--
ENSG00000130396	a	g	3165	-0.139	0.8896	-++-
ENSG00000019995	a	g	3165	-0.139	0.8898	-+--
ENSG00000179467	a	g	3165	-0.138	0.89	-++-
ENSG00000174444	a	g	3165	-0.138	0.89	++-+
ENSG00000132604	a	g	3165	-0.138	0.89	+-+-
ENSG00000246375	a	g	3165	-0.138	0.89	+---
ENSG00000240322	a	g	3165	0.138	0.89	-++-
ENSG00000229663	a	g	3165	-0.138	0.8902	+--+
ENSG00000090470	a	g	3165	0.138	0.8904	-++-
ENSG00000171953	a	g	3165	0.137	0.8908	++--
ENSG00000141933	a	g	3165	0.137	0.8909	+-++
ENSG00000268618	a	g	3165	0.137	0.8909	+++-
ENSG00000242498	a	g	3165	0.137	0.891	--++
ENSG00000185899	a	g	3165	-0.137	0.891	-+-+
ENSG00000236383	a	g	3165	-0.137	0.8911	--++
ENSG00000218018	a	g	3165	-0.137	0.8911	-+++
ENSG00000261372	a	g	3165	0.137	0.8914	++--
ENSG00000175467	a	g	3165	-0.136	0.8916	-++-
ENSG00000148187	a	g	3165	-0.136	0.8916	+--+
ENSG00000255328	a	g	3165	0.136	0.8917	++-+
ENSG00000105866	a	g	3165	-0.136	0.892	--+-
ENSG00000105053	a	g	3165	0.136	0.8921	+-++
ENSG00000240522	a	g	3165	-0.136	0.8922	--++
ENSG00000228701	a	g	3165	-0.135	0.8922	-+-+
ENSG00000258581	a	g	3165	0.135	0.8925	--++
ENSG00000243989	a	g	3165	-0.135	0.8927	-+--
ENSG00000172269	a	g	3165	0.135	0.8927	+-+-
ENSG00000167978	a	g	3165	0.135	0.8928	--++
ENSG00000140932	a	g	3165	0.134	0.893	+--+
ENSG00000186715	a	g	3165	0.135	0.893	+++-
ENSG00000165646	a	g	3165	0.134	0.8932	++--
ENSG00000054267	a	g	3165	0.134	0.8933	--++
ENSG00000235999	a	g	3165	0.134	0.8933	++--
ENSG00000103512	a	g	3165	-0.134	0.8933	+-+-
ENSG00000160075	a	g	3165	0.134	0.8934	++--
ENSG00000241015	a	g	3165	-0.134	0.8935	+--+
ENSG00000137818	a	g	3165	-0.134	0.8936	++--
ENSG00000092847	a	g	3165	-0.134	0.8936	+-+-
ENSG00000174915	a	g	3165	0.134	0.8936	++--
ENSG00000185201	a	g	3165	0.134	0.8937	+---
ENSG00000129566	a	g	3165	0.133	0.8938	+-++
ENSG00000243243	a	g	3165	-0.133	0.8938	--++
ENSG00000263724	a	g	3165	0.133	0.8939	+--+
ENSG00000119333	a	g	3165	0.133	0.894	++--
ENSG00000249763	a	g	3165	-0.133	0.8941	+-++
ENSG00000241269	a	g	3165	-0.133	0.8942	-+-+
ENSG00000118985	a	g	3165	-0.133	0.8944	+---
ENSG00000227557	a	g	3165	0.133	0.8944	++--
ENSG00000240531	a	g	3165	0.133	0.8945	-++-
ENSG00000101363	a	g	3165	0.133	0.8945	+---
ENSG00000230092	a	g	3165	-0.133	0.8946	-+-+
ENSG00000152128	a	g	3165	-0.132	0.895	+++-
ENSG00000228242	a	g	3165	0.132	0.8951	-+++
ENSG00000254852	a	g	3165	0.131	0.8956	++-+
ENSG00000138621	a	g	3165	-0.131	0.8957	---+
ENSG00000142494	a	g	3165	-0.13	0.8963	--+-
ENSG00000158863	a	g	3165	-0.13	0.8966	--++
ENSG00000162267	a	g	3165	-0.129	0.897	--++
ENSG00000259894	a	g	3165	-0.129	0.8972	-+--
ENSG00000261620	a	g	3165	-0.129	0.8973	--++
ENSG00000204370	a	g	3165	0.129	0.8974	+---
ENSG00000268032	a	g	3165	-0.129	0.8977	++--
ENSG00000170145	a	g	3165	-0.128	0.8979	-++-
ENSG00000223374	a	g	3165	0.128	0.898	--+-
ENSG00000166833	a	g	3165	-0.128	0.898	-+-+
ENSG00000173930	a	g	3165	0.128	0.8981	+-+-
ENSG00000177706	a	g	3165	-0.128	0.8982	-+-+
ENSG00000133943	a	g	3165	-0.128	0.8985	+-+-
ENSG00000207770	a	g	3165	-0.127	0.8988	--++
ENSG00000108433	a	g	3165	-0.127	0.8989	--+-
ENSG00000111328	a	g	3165	0.127	0.8989	+-+-
ENSG00000131437	a	g	3165	0.127	0.8992	-+--
ENSG00000070159	a	g	3165	0.127	0.8993	+-+-
ENSG00000127377	a	g	3165	-0.126	0.8993	-+-+
ENSG00000235257	a	g	3165	0.126	0.8995	++--
ENSG00000006042	a	g	3165	-0.126	0.8997	+--+
ENSG00000186409	a	g	3165	-0.126	0.8998	++--
ENSG00000176624	a	g	3165	-0.126	0.9	+-+-
ENSG00000226828	a	g	3165	-0.126	0.9001	--+-
ENSG00000117984	a	g	3165	-0.125	0.9003	+-+-
ENSG00000246477	a	g	3165	0.125	0.9006	-++-
ENSG00000223834	a	g	3165	-0.125	0.9006	++--
ENSG00000110063	a	g	3165	-0.125	0.9007	+-+-
ENSG00000125753	a	g	3165	-0.124	0.901	+-+-
ENSG00000229388	a	g	3165	0.124	0.9011	-+++
ENSG00000226393	a	g	3165	-0.124	0.9012	--++
ENSG00000235776	a	g	3165	-0.124	0.9017	-+-+
ENSG00000185129	a	g	3165	-0.124	0.9017	--++
ENSG00000113368	a	g	3165	0.123	0.9018	+++-
ENSG00000240859	a	g	3165	-0.123	0.9019	+--+
ENSG00000179331	a	g	3165	-0.123	0.9022	--+-
ENSG00000110107	a	g	3165	-0.123	0.9023	-++-
ENSG00000136271	a	g	3165	-0.123	0.9023	++-+
ENSG00000238084	a	g	3165	0.123	0.9024	++--
ENSG00000198189	a	g	3165	-0.122	0.9027	+---
ENSG00000248476	a	g	3165	-0.122	0.9028	---+
ENSG00000244701	a	g	3165	-0.122	0.9029	-+-+
ENSG00000167434	a	g	3165	0.122	0.903	++--
ENSG00000185507	a	g	3165	-0.122	0.9033	+-+-
ENSG00000157637	a	g	3165	-0.121	0.9034	-++-
ENSG00000248858	a	g	3165	0.121	0.9036	+-++
ENSG00000256826	a	g	3165	-0.121	0.9039	---+
ENSG00000117090	a	g	3165	-0.121	0.9039	-+-+
ENSG00000197779	a	g	3165	0.121	0.904	--++
ENSG00000259242	a	g	3165	-0.12	0.9041	-+++
ENSG00000100583	a	g	3165	-0.12	0.9041	--++
ENSG00000231595	a	g	3165	0.12	0.9044	-+-+
ENSG00000130513	a	g	3165	-0.12	0.9046	--++
ENSG00000232719	a	g	3165	-0.12	0.9046	--++
ENSG00000241889	a	g	3165	-0.12	0.9047	-+-+
ENSG00000167272	a	g	3165	0.12	0.9047	++--
ENSG00000141543	a	g	3165	0.119	0.9049	+++-
ENSG00000130529	a	g	3165	0.119	0.9053	+++-
ENSG00000221937	a	g	3165	-0.118	0.9057	---+
ENSG00000243587	a	g	3165	-0.118	0.9058	+-+-
ENSG00000149273	a	g	3165	0.118	0.9062	-+-+
ENSG00000018280	a	g	3165	-0.117	0.9067	+++-
ENSG00000252620	a	g	3165	0.117	0.9068	---+
ENSG00000155100	a	g	3165	0.117	0.9069	--++
ENSG00000178425	a	g	3165	0.117	0.9069	++--
ENSG00000119725	a	g	3165	0.117	0.9069	-++-
ENSG00000091136	a	g	3165	-0.117	0.907	-+-+
ENSG00000143515	a	g	3165	-0.117	0.9071	-+-+
ENSG00000185115	a	g	3165	0.116	0.9073	-++-
ENSG00000135482	a	g	3165	-0.116	0.9073	+---
ENSG00000123329	a	g	3165	-0.116	0.9076	++--
ENSG00000243746	a	g	3165	0.116	0.908	++--
ENSG00000259709	a	g	3165	0.115	0.9083	-+-+
ENSG00000112365	a	g	3165	-0.115	0.9085	-+++
ENSG00000225986	a	g	3165	-0.115	0.9086	+--+
ENSG00000204851	a	g	3165	0.115	0.9087	-+--
ENSG00000263069	a	g	3165	0.114	0.909	--++
ENSG00000105926	a	g	3165	0.114	0.9092	-++-
ENSG00000131459	a	g	3165	0.114	0.9092	+-+-
ENSG00000208028	a	g	3165	-0.114	0.9093	-+--
ENSG00000266891	a	g	3165	0.114	0.9093	+++-
ENSG00000168569	a	g	3165	0.114	0.9094	++-+
ENSG00000188994	a	g	3165	-0.114	0.9096	---+
ENSG00000175087	a	g	3165	-0.113	0.9097	-+-+
ENSG00000260260	a	g	3165	-0.113	0.9097	---+
ENSG00000007129	a	g	3165	-0.113	0.9097	-+-+
ENSG00000236850	a	g	3165	0.113	0.9098	-+-+
ENSG00000164109	a	g	3165	0.113	0.9101	-++-
ENSG00000145075	a	g	3165	0.113	0.9102	-+-+
ENSG00000146215	a	g	3165	-0.113	0.9102	-+--
ENSG00000177225	a	g	3165	-0.113	0.9103	-+-+
ENSG00000171747	a	g	3165	-0.113	0.9103	-+-+
ENSG00000266402	a	g	3165	-0.113	0.9104	-+--
ENSG00000233822	a	g	3165	-0.112	0.9107	-+--
ENSG00000091140	a	g	3165	0.112	0.911	+--+
ENSG00000249115	a	g	3165	-0.112	0.9112	-+-+
ENSG00000188878	a	g	3165	-0.111	0.9113	---+
ENSG00000005175	a	g	3165	-0.111	0.9115	+-++
ENSG00000238009	a	g	3165	0.111	0.9117	-+--
ENSG00000223491	a	g	3165	0.111	0.9119	-+--
ENSG00000157423	a	g	3165	0.11	0.9123	+--+
ENSG00000240758	a	g	3165	-0.11	0.9123	---+
ENSG00000207709	a	g	3165	-0.11	0.9124	--++
ENSG00000032219	a	g	3165	-0.11	0.9124	-+-+
ENSG00000236200	a	g	3165	0.11	0.9124	-++-
ENSG00000150457	a	g	3165	0.11	0.9124	+-+-
ENSG00000256417	a	g	3165	0.11	0.9124	+-+-
ENSG00000099956	a	g	3165	0.11	0.9124	-+--
ENSG00000110237	a	g	3165	-0.11	0.9125	---+
ENSG00000234589	a	g	3165	-0.109	0.913	-+-+
ENSG00000244054	a	g	3165	0.109	0.913	+-++
ENSG00000174611	a	g	3165	0.109	0.9132	++--
ENSG00000175575	a	g	3165	0.109	0.9132	+---
ENSG00000231086	a	g	3165	-0.109	0.9135	--++
ENSG00000104142	a	g	3165	0.109	0.9135	+-+-
ENSG00000266401	a	g	3165	-0.109	0.9136	++-+
ENSG00000113083	a	g	3165	0.108	0.9139	-+--
ENSG00000268573	a	g	3165	-0.108	0.9139	+--+
ENSG00000241525	a	g	3165	0.108	0.914	-+++
ENSG00000105248	a	g	3165	0.108	0.914	+++-
ENSG00000135390	a	g	3165	0.107	0.9145	++--
ENSG00000152749	a	g	3165	0.107	0.9146	-+++
ENSG00000149716	a	g	3165	-0.107	0.9146	--++
ENSG00000170442	a	g	3165	0.107	0.9147	+-+-
ENSG00000186806	a	g	3165	0.107	0.9147	+-+-
ENSG00000254634	a	g	3165	-0.107	0.9148	---+
ENSG00000267167	a	g	3165	0.107	0.9148	-++-
ENSG00000241839	a	g	3165	-0.107	0.9148	+-+-
ENSG00000172244	a	g	3165	-0.107	0.915	---+
ENSG00000204209	a	g	3165	0.107	0.9151	+-+-
ENSG00000130559	a	g	3165	-0.106	0.9153	-++-
ENSG00000099246	a	g	3165	0.106	0.9154	+--+
ENSG00000197619	a	g	3165	-0.106	0.9155	---+
ENSG00000047315	a	g	3165	0.106	0.9158	+--+
ENSG00000261840	a	g	3165	0.105	0.916	-++-
ENSG00000107371	a	g	3165	0.105	0.9163	+--+
ENSG00000178966	a	g	3165	0.105	0.9164	+-++
ENSG00000110446	a	g	3165	0.105	0.9165	+++-
ENSG00000117360	a	g	3165	0.105	0.9165	-+-+
ENSG00000205537	a	g	3165	-0.104	0.9171	+--+
ENSG00000160201	a	g	3165	0.104	0.9172	--++
ENSG00000253701	a	g	3165	-0.104	0.9173	+++-
ENSG00000083842	a	g	3165	-0.104	0.9175	++--
ENSG00000197008	a	g	3165	-0.103	0.9178	---+
ENSG00000139725	a	g	3165	0.103	0.9178	-++-
ENSG00000015520	a	g	3165	0.103	0.918	-+--
ENSG00000164930	a	g	3165	0.103	0.9181	-+++
ENSG00000215256	a	g	3165	0.103	0.9183	+---
ENSG00000174943	a	g	3165	-0.102	0.9189	-++-
ENSG00000158169	a	g	3165	0.102	0.919	+-+-
ENSG00000090565	a	g	3165	-0.101	0.9196	-++-
ENSG00000137563	a	g	3165	0.101	0.9198	++--
ENSG00000110492	a	g	3165	0.101	0.9199	--++
ENSG00000069869	a	g	3165	0.101	0.9199	+---
ENSG00000256582	a	g	3165	-0.1	0.9201	-++-
ENSG00000122026	a	g	3165	-0.1	0.9201	++--
ENSG00000247095	a	g	3165	0.1	0.9203	-++-
ENSG00000175334	a	g	3165	-0.1	0.9203	+---
ENSG00000265806	a	g	3165	-0.099	0.921	+-+-
ENSG00000253720	a	g	3165	0.099	0.9212	-+++
ENSG00000236403	a	g	3165	-0.099	0.9213	--++
ENSG00000178440	a	g	3165	-0.099	0.9213	-++-
ENSG00000163660	a	g	3165	0.099	0.9214	+--+
ENSG00000105290	a	g	3165	0.099	0.9215	-+--
ENSG00000267117	a	g	3165	0.098	0.9218	++--
ENSG00000174358	a	g	3165	-0.098	0.9222	-+--
ENSG00000160870	a	g	3165	0.098	0.9222	--+-
ENSG00000233913	a	g	3165	0.097	0.9226	++-+
ENSG00000153976	a	g	3165	0.097	0.9227	+--+
ENSG00000233266	a	g	3165	0.097	0.9229	+--+
ENSG00000150656	a	g	3165	-0.097	0.9229	++--
ENSG00000182646	a	g	3165	0.097	0.9231	-++-
ENSG00000150527	a	g	3165	-0.097	0.9231	+--+
ENSG00000230002	a	g	3165	-0.096	0.9232	--++
ENSG00000080823	a	g	3165	0.096	0.9233	++-+
ENSG00000239653	a	g	3165	-0.096	0.9233	---+
ENSG00000005022	a	g	3165	-0.096	0.9235	+++-
ENSG00000189419	a	g	3165	-0.096	0.9235	-+-+
ENSG00000239300	a	g	3165	-0.096	0.9237	-+--
ENSG00000255508	a	g	3165	-0.096	0.9239	-+-+
ENSG00000197629	a	g	3165	-0.095	0.924	+-+-
ENSG00000184389	a	g	3165	-0.095	0.924	-+-+
ENSG00000253395	a	g	3165	-0.095	0.9244	-+-+
ENSG00000156574	a	g	3165	0.094	0.9249	--++
ENSG00000235241	a	g	3165	0.094	0.9249	++--
ENSG00000106682	a	g	3165	0.094	0.9249	+-+-
ENSG00000248538	a	g	3165	0.094	0.9251	-+--
ENSG00000206957	a	g	3165	-0.094	0.9255	+-+-
ENSG00000258086	a	g	3165	-0.093	0.9257	--++
ENSG00000183542	a	g	3165	-0.093	0.9259	+-++
ENSG00000249396	a	g	3165	-0.093	0.926	--+-
ENSG00000105223	a	g	3165	0.093	0.9261	+++-
ENSG00000101400	a	g	3165	0.093	0.9262	+--+
ENSG00000226180	a	g	3165	0.093	0.9263	+-+-
ENSG00000206965	a	g	3165	0.092	0.9264	+++-
ENSG00000146122	a	g	3165	0.092	0.9264	-+--
ENSG00000204316	a	g	3165	0.092	0.9265	-+--
ENSG00000249601	a	g	3165	0.092	0.9267	+--+
ENSG00000210140	a	g	3165	-0.092	0.9269	-+-+
ENSG00000149289	a	g	3165	-0.092	0.927	+-++
ENSG00000248503	a	g	3165	0.091	0.9272	-+++
ENSG00000159147	a	g	3165	0.091	0.9275	-+++
ENSG00000139194	a	g	3165	-0.09	0.928	--++
ENSG00000205464	a	g	3165	-0.09	0.9281	-+--
ENSG00000254017	a	g	3165	0.09	0.9285	+++-
ENSG00000188868	a	g	3165	0.09	0.9285	-+-+
ENSG00000072952	a	g	3165	0.09	0.9285	---+
ENSG00000259635	a	g	3165	0.09	0.9285	---+
ENSG00000241157	a	g	3165	-0.089	0.929	--++
ENSG00000232347	a	g	3165	0.089	0.9291	+--+
ENSG00000110628	a	g	3165	0.089	0.9294	+-+-
ENSG00000199753	a	g	3165	-0.089	0.9294	-+++
ENSG00000196981	a	g	3165	-0.089	0.9294	++--
ENSG00000174628	a	g	3165	-0.089	0.9295	-++-
ENSG00000248240	a	g	3165	-0.088	0.9295	-++-
ENSG00000187109	a	g	3165	0.088	0.9301	-+-+
ENSG00000236455	a	g	3165	0.088	0.9301	-+-+
ENSG00000227262	a	g	3165	-0.088	0.9303	-+-+
ENSG00000186517	a	g	3165	-0.087	0.9304	+-+-
ENSG00000251600	a	g	3165	0.087	0.9304	-+-+
ENSG00000251304	a	g	3165	-0.087	0.9305	++-+
ENSG00000132507	a	g	3165	-0.087	0.9306	+-+-
ENSG00000200648	a	g	3165	-0.087	0.931	-+--
ENSG00000141551	a	g	3165	0.086	0.9311	+++-
ENSG00000176896	a	g	3165	0.086	0.9316	+--+
ENSG00000114796	a	g	3165	-0.086	0.9317	-+++
ENSG00000126251	a	g	3165	0.086	0.9318	--++
ENSG00000122873	a	g	3165	0.085	0.9319	+---
ENSG00000134905	a	g	3165	0.085	0.9322	+---
ENSG00000162174	a	g	3165	0.084	0.9327	+--+
ENSG00000170464	a	g	3165	0.084	0.9328	--++
ENSG00000234678	a	g	3165	0.084	0.9329	+++-
ENSG00000110057	a	g	3165	-0.084	0.9329	+-+-
ENSG00000260075	a	g	3165	-0.084	0.9329	+-+-
ENSG00000235084	a	g	3165	-0.084	0.9331	++--
ENSG00000205423	a	g	3165	-0.084	0.9334	+--+
ENSG00000181031	a	g	3165	-0.084	0.9334	+---
ENSG00000263531	a	g	3165	-0.083	0.9337	--++
ENSG00000265589	a	g	3165	0.083	0.9337	--++
ENSG00000182504	a	g	3165	0.083	0.9342	-++-
ENSG00000237757	a	g	3165	0.082	0.9343	-+-+
ENSG00000165118	a	g	3165	0.082	0.9344	+-+-
ENSG00000133103	a	g	3165	-0.082	0.9345	---+
ENSG00000175061	a	g	3165	0.082	0.9345	-+-+
ENSG00000259298	a	g	3165	0.082	0.9347	-++-
ENSG00000180104	a	g	3165	-0.082	0.9348	+-+-
ENSG00000048392	a	g	3165	-0.082	0.9348	--++
ENSG00000144031	a	g	3165	-0.082	0.9348	+-++
ENSG00000129197	a	g	3165	0.082	0.9349	---+
ENSG00000247853	a	g	3165	-0.082	0.935	---+
ENSG00000262587	a	g	3165	-0.081	0.9351	--++
ENSG00000269119	a	g	3165	0.081	0.9351	-+++
ENSG00000111335	a	g	3165	0.081	0.9351	+-+-
ENSG00000269243	a	g	3165	-0.081	0.9352	+-+-
ENSG00000255446	a	g	3165	-0.081	0.9352	+---
ENSG00000220749	a	g	3165	0.081	0.9353	++-+
ENSG00000224858	a	g	3165	0.081	0.9353	++-+
ENSG00000256618	a	g	3165	-0.081	0.9358	++--
ENSG00000182993	a	g	3165	-0.081	0.9358	---+
ENSG00000019144	a	g	3165	0.081	0.9358	-+-+
ENSG00000105556	a	g	3165	0.08	0.9359	-++-
ENSG00000242125	a	g	3165	0.08	0.9359	-+-+
ENSG00000170632	a	g	3165	0.08	0.9361	+--+
ENSG00000110880	a	g	3165	0.08	0.9363	+++-
ENSG00000170144	a	g	3165	0.08	0.9364	-+++
ENSG00000107077	a	g	3165	0.08	0.9365	-++-
ENSG00000107020	a	g	3165	0.08	0.9366	+---
ENSG00000207399	a	g	3165	-0.079	0.9366	--++
ENSG00000224114	a	g	3165	0.08	0.9366	++-+
ENSG00000263731	a	g	3165	0.079	0.9367	+++-
ENSG00000261139	a	g	3165	-0.079	0.9369	-++-
ENSG00000124532	a	g	3165	0.079	0.9371	-+-+
ENSG00000224875	a	g	3165	-0.079	0.9373	-+-+
ENSG00000198695	a	g	3165	0.079	0.9373	-++-
ENSG00000260060	a	g	3165	0.078	0.9376	-+++
ENSG00000104774	a	g	3165	0.078	0.9379	+++-
ENSG00000184602	a	g	3165	0.078	0.9379	++--
ENSG00000116685	a	g	3165	0.078	0.938	+-+-
ENSG00000229789	a	g	3165	-0.078	0.9381	+--+
ENSG00000104695	a	g	3165	0.077	0.9383	++--
ENSG00000065621	a	g	3165	-0.077	0.9385	--++
ENSG00000110429	a	g	3165	0.077	0.9386	---+
ENSG00000224614	a	g	3165	0.077	0.9386	-++-
ENSG00000259118	a	g	3165	-0.077	0.9386	--++
ENSG00000215148	a	g	3165	0.077	0.9389	+--+
ENSG00000253519	a	g	3165	0.076	0.939	++--
ENSG00000177710	a	g	3165	0.076	0.9392	++--
ENSG00000084112	a	g	3165	0.076	0.9395	+-+-
ENSG00000233254	a	g	3165	-0.076	0.9396	-+-+
ENSG00000108352	a	g	3165	-0.076	0.9396	--+-
ENSG00000155754	a	g	3165	-0.076	0.9397	-+--
ENSG00000245562	a	g	3165	-0.076	0.9397	+-++
ENSG00000120896	a	g	3165	-0.075	0.9399	-+-+
ENSG00000213144	a	g	3165	-0.075	0.94	---+
ENSG00000149182	a	g	3165	0.075	0.9404	+-+-
ENSG00000128923	a	g	3165	0.074	0.9409	--+-
ENSG00000125449	a	g	3165	-0.074	0.9409	+-+-
ENSG00000126934	a	g	3165	-0.074	0.941	++--
ENSG00000129003	a	g	3165	0.074	0.9412	--++
ENSG00000227946	a	g	3165	0.074	0.9413	+-++
ENSG00000101443	a	g	3165	0.074	0.9413	+---
ENSG00000258889	a	g	3165	0.074	0.9414	-+-+
ENSG00000255698	a	g	3165	0.073	0.9418	+-++
ENSG00000119688	a	g	3165	-0.073	0.942	-+++
ENSG00000100129	a	g	3165	-0.073	0.942	++--
ENSG00000261589	a	g	3165	0.073	0.9421	--++
ENSG00000199121	a	g	3165	-0.073	0.9421	-++-
ENSG00000198589	a	g	3165	0.073	0.9421	--+-
ENSG00000235878	a	g	3165	-0.073	0.9421	--++
ENSG00000103253	a	g	3165	-0.073	0.9421	---+
ENSG00000100601	a	g	3165	0.073	0.9421	+-++
ENSG00000118369	a	g	3165	0.072	0.9424	+-+-
ENSG00000056736	a	g	3165	-0.072	0.9426	-+-+
ENSG00000219881	a	g	3165	0.072	0.9426	-+++
ENSG00000233058	a	g	3165	0.072	0.9427	++-+
ENSG00000259404	a	g	3165	-0.072	0.9428	+--+
ENSG00000187554	a	g	3165	0.072	0.9429	+--+
ENSG00000235314	a	g	3165	-0.071	0.9433	++--
ENSG00000188676	a	g	3165	0.071	0.9436	-+-+
ENSG00000183657	a	g	3165	-0.071	0.9436	+-+-
ENSG00000104064	a	g	3165	0.07	0.9438	++--
ENSG00000267119	a	g	3165	-0.07	0.9439	+---
ENSG00000160209	a	g	3165	-0.07	0.9439	++--
ENSG00000186399	a	g	3165	0.07	0.9442	+-+-
ENSG00000124702	a	g	3165	0.07	0.9443	++--
ENSG00000228544	a	g	3165	0.07	0.9443	-+-+
ENSG00000181513	a	g	3165	0.07	0.9444	-+-+
ENSG00000196839	a	g	3165	-0.07	0.9445	+-+-
ENSG00000188818	a	g	3165	0.069	0.9446	-+-+
ENSG00000168395	a	g	3165	0.07	0.9446	-+-+
ENSG00000198841	a	g	3165	-0.069	0.9448	+--+
ENSG00000205808	a	g	3165	0.069	0.9448	-+-+
ENSG00000114127	a	g	3165	0.069	0.9449	--+-
ENSG00000197044	a	g	3165	-0.069	0.9452	---+
ENSG00000157601	a	g	3165	-0.068	0.9454	+-+-
ENSG00000160050	a	g	3165	-0.068	0.9455	+-+-
ENSG00000223478	a	g	3165	-0.068	0.9456	-+-+
ENSG00000227028	a	g	3165	-0.068	0.9457	-+-+
ENSG00000124160	a	g	3165	-0.068	0.9458	--+-
ENSG00000181450	a	g	3165	-0.068	0.9458	--++
ENSG00000247774	a	g	3165	-0.067	0.9463	++-+
ENSG00000164944	a	g	3165	0.067	0.9466	+-++
ENSG00000226450	a	g	3165	0.066	0.9471	--++
ENSG00000268658	a	g	3165	-0.066	0.9472	+--+
ENSG00000183347	a	g	3165	-0.066	0.9472	--+-
ENSG00000138433	a	g	3165	0.066	0.9472	+--+
ENSG00000129167	a	g	3165	-0.066	0.9473	-+-+
ENSG00000237672	a	g	3165	-0.066	0.9475	-+++
ENSG00000170092	a	g	3165	-0.066	0.9476	--++
ENSG00000229023	a	g	3165	0.066	0.9477	+-+-
ENSG00000255153	a	g	3165	-0.066	0.9478	-+--
ENSG00000255776	a	g	3165	0.065	0.9479	++--
ENSG00000224897	a	g	3165	-0.065	0.9479	++--
ENSG00000221963	a	g	3165	0.065	0.948	+-+-
ENSG00000137285	a	g	3165	0.065	0.9481	+--+
ENSG00000260351	a	g	3165	-0.065	0.9481	-++-
ENSG00000234571	a	g	3165	0.065	0.9483	+-+-
ENSG00000143942	a	g	3165	-0.065	0.9484	++-+
ENSG00000183615	a	g	3165	-0.064	0.9488	-+-+
ENSG00000264743	a	g	3165	0.064	0.9491	-+--
ENSG00000225886	a	g	3165	0.064	0.9492	+-+-
ENSG00000125246	a	g	3165	0.064	0.9493	-+++
ENSG00000146197	a	g	3165	0.063	0.9495	--++
ENSG00000110013	a	g	3165	-0.063	0.9496	++--
ENSG00000253829	a	g	3165	0.063	0.9498	-+-+
ENSG00000133119	a	g	3165	0.063	0.9498	+++-
ENSG00000094841	a	g	3165	-0.063	0.9499	-+--
ENSG00000132275	a	g	3165	0.062	0.9503	---+
ENSG00000269481	a	g	3165	-0.062	0.9503	-+--
ENSG00000166295	a	g	3165	-0.062	0.9505	++-+
ENSG00000239941	a	g	3165	0.062	0.9505	+--+
ENSG00000029639	a	g	3165	0.062	0.9507	+--+
ENSG00000124215	a	g	3165	-0.062	0.9508	+--+
ENSG00000101082	a	g	3165	-0.061	0.9512	+-+-
ENSG00000125991	a	g	3165	-0.06	0.9519	++--
ENSG00000025800	a	g	3165	-0.06	0.952	+-+-
ENSG00000267839	a	g	3165	0.06	0.952	-+-+
ENSG00000166763	a	g	3165	-0.06	0.9522	-+-+
ENSG00000102854	a	g	3165	0.06	0.9525	+--+
ENSG00000134780	a	g	3165	-0.06	0.9526	-++-
ENSG00000052344	a	g	3165	-0.059	0.9526	++--
ENSG00000167930	a	g	3165	0.059	0.9531	-+--
ENSG00000177565	a	g	3165	-0.059	0.9533	-+-+
ENSG00000260286	a	g	3165	-0.058	0.9536	-+--
ENSG00000225690	a	g	3165	-0.058	0.9537	+---
ENSG00000138750	a	g	3165	0.058	0.954	+-+-
ENSG00000013288	a	g	3165	0.057	0.9541	+-+-
ENSG00000256464	a	g	3165	0.057	0.9543	+--+
ENSG00000111850	a	g	3165	-0.057	0.9544	++-+
ENSG00000247934	a	g	3165	0.057	0.9547	+-+-
ENSG00000180767	a	g	3165	0.056	0.9552	-++-
ENSG00000254941	a	g	3165	-0.056	0.9552	--++
ENSG00000224646	a	g	3165	0.056	0.9553	-+++
ENSG00000100479	a	g	3165	0.056	0.9554	+--+
ENSG00000230445	a	g	3165	0.056	0.9555	+--+
ENSG00000148842	a	g	3165	-0.056	0.9556	+++-
ENSG00000183199	a	g	3165	0.056	0.9556	-++-
ENSG00000197358	a	g	3165	-0.055	0.9559	++--
ENSG00000108771	a	g	3165	-0.055	0.9561	+-+-
ENSG00000251259	a	g	3165	-0.055	0.9565	-+-+
ENSG00000181381	a	g	3165	-0.054	0.9568	+-+-
ENSG00000067066	a	g	3165	0.054	0.9572	+-+-
ENSG00000258602	a	g	3165	-0.054	0.9572	-+-+
ENSG00000238198	a	g	3165	-0.053	0.9574	---+
ENSG00000187990	a	g	3165	0.053	0.9575	+---
ENSG00000264070	a	g	3165	0.053	0.9576	-++-
ENSG00000252577	a	g	3165	-0.053	0.9578	-+--
ENSG00000104147	a	g	3165	0.053	0.9581	++-+
ENSG00000198853	a	g	3165	0.053	0.9581	++--
ENSG00000100181	a	g	3165	-0.052	0.9582	++--
ENSG00000105993	a	g	3165	0.052	0.9584	+++-
ENSG00000107745	a	g	3165	0.052	0.9584	+-+-
ENSG00000185614	a	g	3165	0.052	0.9585	-+--
ENSG00000132467	a	g	3165	0.052	0.9585	--++
ENSG00000120253	a	g	3165	0.052	0.9588	---+
ENSG00000101276	a	g	3165	0.051	0.9592	-+-+
ENSG00000182199	a	g	3165	-0.051	0.9594	+++-
ENSG00000214439	a	g	3165	0.05	0.9599	-+-+
ENSG00000188015	a	g	3165	0.05	0.9601	++--
ENSG00000013573	a	g	3165	-0.05	0.9601	+-+-
ENSG00000101654	a	g	3165	0.05	0.9604	--++
ENSG00000145901	a	g	3165	0.049	0.9607	+-+-
ENSG00000231500	a	g	3165	0.049	0.9608	++-+
ENSG00000172940	a	g	3165	-0.049	0.9609	+--+
ENSG00000159409	a	g	3165	0.049	0.9611	+---
ENSG00000269619	a	g	3165	-0.049	0.9612	++--
ENSG00000015285	a	g	3165	0.049	0.9613	+-+-
ENSG00000204632	a	g	3165	-0.049	0.9613	++-+
ENSG00000165028	a	g	3165	-0.048	0.9614	-+-+
ENSG00000139163	a	g	3165	-0.048	0.9616	--+-
ENSG00000139133	a	g	3165	0.048	0.9618	+-+-
ENSG00000261251	a	g	3165	0.047	0.9622	-++-
ENSG00000235954	a	g	3165	-0.047	0.9622	-+-+
ENSG00000146247	a	g	3165	-0.047	0.9624	--++
ENSG00000122545	a	g	3165	-0.047	0.9625	+---
ENSG00000171786	a	g	3165	0.047	0.9626	-+-+
ENSG00000224389	a	g	3165	-0.047	0.9628	--+-
ENSG00000143437	a	g	3165	-0.046	0.9629	+-+-
ENSG00000164398	a	g	3165	0.047	0.9629	-+-+
ENSG00000163798	a	g	3165	-0.046	0.963	+-+-
ENSG00000180539	a	g	3165	0.046	0.9631	++--
ENSG00000151881	a	g	3165	-0.046	0.9632	-+-+
ENSG00000157259	a	g	3165	-0.046	0.9632	+-++
ENSG00000260023	a	g	3165	-0.046	0.9632	-++-
ENSG00000224124	a	g	3165	0.046	0.9635	-+++
ENSG00000134020	a	g	3165	0.046	0.9636	-+++
ENSG00000228037	a	g	3165	0.046	0.9636	-+-+
ENSG00000106526	a	g	3165	-0.046	0.9636	+---
ENSG00000104738	a	g	3165	0.046	0.9637	+-+-
ENSG00000003393	a	g	3165	0.045	0.964	+-++
ENSG00000211892	a	g	3165	0.045	0.9641	+-+-
ENSG00000264644	a	g	3165	0.045	0.9641	++-+
ENSG00000188312	a	g	3165	0.044	0.9645	--++
ENSG00000259562	a	g	3165	-0.044	0.9646	+--+
ENSG00000115275	a	g	3165	-0.044	0.9646	+++-
ENSG00000124783	a	g	3165	0.044	0.9647	+++-
ENSG00000133028	a	g	3165	0.044	0.965	+--+
ENSG00000265415	a	g	3165	-0.044	0.965	+-+-
ENSG00000217648	a	g	3165	-0.044	0.965	---+
ENSG00000120699	a	g	3165	-0.044	0.9651	---+
ENSG00000164366	a	g	3165	0.044	0.9652	+---
ENSG00000231393	a	g	3165	-0.044	0.9652	--++
ENSG00000182393	a	g	3165	0.043	0.9655	-+-+
ENSG00000160957	a	g	3165	0.043	0.9657	--+-
ENSG00000138231	a	g	3165	0.043	0.9659	-++-
ENSG00000112514	a	g	3165	0.043	0.9659	++--
ENSG00000264133	a	g	3165	0.043	0.966	-++-
ENSG00000224237	a	g	3165	-0.042	0.9661	+---
ENSG00000187607	a	g	3165	0.042	0.9664	--++
ENSG00000257027	a	g	3165	-0.042	0.9665	++--
ENSG00000101199	a	g	3165	-0.042	0.9666	--+-
ENSG00000264577	a	g	3165	-0.042	0.9666	-+-+
ENSG00000177370	a	g	3165	0.042	0.9667	+++-
ENSG00000250565	a	g	3165	-0.042	0.9667	-+-+
ENSG00000266949	a	g	3165	-0.042	0.9668	++--
ENSG00000118922	a	g	3165	0.041	0.9669	--++
ENSG00000185559	a	g	3165	-0.041	0.967	++--
ENSG00000229894	a	g	3165	-0.041	0.9672	+-++
ENSG00000228382	a	g	3165	0.041	0.9673	++--
ENSG00000198399	a	g	3165	0.041	0.9675	---+
ENSG00000223612	a	g	3165	0.04	0.9679	-+--
ENSG00000182308	a	g	3165	-0.04	0.9679	-+-+
ENSG00000074603	a	g	3165	0.04	0.968	+-++
ENSG00000211699	a	g	3165	-0.04	0.968	+-++
ENSG00000231359	a	g	3165	0.039	0.9686	+--+
ENSG00000267059	a	g	3165	-0.039	0.9687	+-+-
ENSG00000204531	a	g	3165	-0.039	0.9687	-+-+
ENSG00000163823	a	g	3165	0.039	0.9687	+-+-
ENSG00000118960	a	g	3165	0.039	0.9688	+-+-
ENSG00000251417	a	g	3165	0.039	0.9689	++-+
ENSG00000266473	a	g	3165	0.039	0.9689	+-+-
ENSG00000262410	a	g	3165	0.039	0.9691	-+-+
ENSG00000145244	a	g	3165	-0.039	0.9692	-+--
ENSG00000136231	a	g	3165	0.038	0.9693	-++-
ENSG00000133424	a	g	3165	0.038	0.9693	+++-
ENSG00000180279	a	g	3165	-0.038	0.9696	-+-+
ENSG00000223756	a	g	3165	0.038	0.9697	+-+-
ENSG00000155657	a	g	3165	-0.038	0.9698	+--+
ENSG00000102904	a	g	3165	-0.038	0.97	+--+
ENSG00000118298	a	g	3165	-0.037	0.9701	++-+
ENSG00000260565	a	g	3165	-0.037	0.9703	---+
ENSG00000110108	a	g	3165	-0.037	0.9703	+++-
ENSG00000259182	a	g	3165	0.037	0.9704	---+
ENSG00000224543	a	g	3165	0.037	0.9705	-++-
ENSG00000215914	a	g	3165	0.036	0.971	-+--
ENSG00000179862	a	g	3165	0.036	0.9712	++--
ENSG00000205790	a	g	3165	-0.036	0.9712	+---
ENSG00000266824	a	g	3165	-0.036	0.9714	++--
ENSG00000145020	a	g	3165	0.036	0.9716	---+
ENSG00000106665	a	g	3165	0.036	0.9717	+++-
ENSG00000166192	a	g	3165	0.035	0.9719	---+
ENSG00000188177	a	g	3165	0.035	0.9721	--++
ENSG00000068885	a	g	3165	-0.035	0.9724	-+-+
ENSG00000160117	a	g	3165	0.034	0.9725	-++-
ENSG00000124116	a	g	3165	0.034	0.9726	-++-
ENSG00000260852	a	g	3165	0.034	0.9728	+--+
ENSG00000169139	a	g	3165	0.034	0.9729	+---
ENSG00000155313	a	g	3165	-0.034	0.9729	+-+-
ENSG00000102054	a	g	3165	0.034	0.973	++--
ENSG00000182749	a	g	3165	0.034	0.973	+---
ENSG00000267751	a	g	3165	0.034	0.973	-+--
ENSG00000101574	a	g	3165	0.034	0.9731	-+--
ENSG00000227295	a	g	3165	0.034	0.9732	+++-
ENSG00000122674	a	g	3165	0.033	0.9733	++--
ENSG00000256155	a	g	3165	0.033	0.9735	--++
ENSG00000259014	a	g	3165	0.033	0.9737	-+--
ENSG00000035141	a	g	3165	-0.033	0.9737	+---
ENSG00000162444	a	g	3165	-0.033	0.9739	+---
ENSG00000213261	a	g	3165	-0.033	0.9739	++--
ENSG00000183784	a	g	3165	-0.033	0.9741	++--
ENSG00000164068	a	g	3165	-0.032	0.9741	++--
ENSG00000122477	a	g	3165	-0.032	0.9743	-+-+
ENSG00000225636	a	g	3165	-0.032	0.9744	+++-
ENSG00000204560	a	g	3165	0.032	0.9745	-++-
ENSG00000125459	a	g	3165	-0.031	0.9749	--+-
ENSG00000177951	a	g	3165	0.031	0.9751	+-+-
ENSG00000091527	a	g	3165	-0.031	0.9751	+++-
ENSG00000264235	a	g	3165	0.031	0.9753	+++-
ENSG00000163714	a	g	3165	0.031	0.9755	---+
ENSG00000182511	a	g	3165	0.031	0.9755	+-+-
ENSG00000149930	a	g	3165	0.03	0.9758	-++-
ENSG00000067704	a	g	3165	-0.03	0.976	-++-
ENSG00000125772	a	g	3165	-0.03	0.9762	+--+
ENSG00000235750	a	g	3165	0.03	0.9762	-++-
ENSG00000139835	a	g	3165	0.03	0.9762	-+--
ENSG00000264553	a	g	3165	-0.03	0.9763	-+++
ENSG00000143190	a	g	3165	-0.029	0.9771	--++
ENSG00000086061	a	g	3165	-0.029	0.9771	+--+
ENSG00000113141	a	g	3165	0.029	0.9772	+++-
ENSG00000105135	a	g	3165	0.028	0.9774	++--
ENSG00000266126	a	g	3165	0.028	0.9774	--+-
ENSG00000107882	a	g	3165	0.028	0.9775	+++-
ENSG00000235910	a	g	3165	0.028	0.9776	--+-
ENSG00000138028	a	g	3165	-0.028	0.9778	-++-
ENSG00000119787	a	g	3165	-0.027	0.9783	++--
ENSG00000145982	a	g	3165	0.027	0.9784	-+--
ENSG00000242265	a	g	3165	0.027	0.9787	-++-
ENSG00000157551	a	g	3165	-0.027	0.9788	+---
ENSG00000166333	a	g	3165	-0.026	0.9789	--++
ENSG00000113328	a	g	3165	-0.026	0.9792	++--
ENSG00000229769	a	g	3165	0.026	0.9794	-+-+
ENSG00000265874	a	g	3165	-0.026	0.9796	--++
ENSG00000249092	a	g	3165	0.025	0.9797	-++-
ENSG00000250859	a	g	3165	0.025	0.9797	-+--
ENSG00000124226	a	g	3165	-0.025	0.9798	+-+-
ENSG00000166233	a	g	3165	-0.025	0.9799	+++-
ENSG00000080815	a	g	3165	-0.025	0.98	+-+-
ENSG00000123838	a	g	3165	0.025	0.9802	+-+-
ENSG00000173334	a	g	3165	0.025	0.9802	+++-
ENSG00000160392	a	g	3165	-0.025	0.9803	+++-
ENSG00000171657	a	g	3165	0.024	0.9806	+-++
ENSG00000090661	a	g	3165	-0.024	0.9807	+++-
ENSG00000183049	a	g	3165	0.024	0.9807	--+-
ENSG00000267543	a	g	3165	-0.024	0.9807	-+--
ENSG00000229043	a	g	3165	-0.024	0.9808	+---
ENSG00000130590	a	g	3165	0.024	0.9812	-++-
ENSG00000260787	a	g	3165	-0.023	0.9814	--++
ENSG00000123636	a	g	3165	-0.022	0.9821	--++
ENSG00000188295	a	g	3165	0.022	0.9822	---+
ENSG00000161202	a	g	3165	0.022	0.9823	+-+-
ENSG00000017483	a	g	3165	0.022	0.9824	++--
ENSG00000189420	a	g	3165	0.022	0.9826	+-++
ENSG00000248278	a	g	3165	0.022	0.9826	+--+
ENSG00000008735	a	g	3165	-0.022	0.9828	-+++
ENSG00000165156	a	g	3165	-0.021	0.9829	+-++
ENSG00000262979	a	g	3165	-0.021	0.983	--++
ENSG00000172053	a	g	3165	-0.021	0.983	++--
ENSG00000261071	a	g	3165	-0.021	0.9831	--++
ENSG00000214018	a	g	3165	-0.021	0.9831	--++
ENSG00000113971	a	g	3165	0.021	0.9832	---+
ENSG00000245080	a	g	3165	-0.021	0.9832	-+-+
ENSG00000079150	a	g	3165	-0.021	0.9833	++--
ENSG00000159556	a	g	3165	-0.021	0.9834	-++-
ENSG00000226419	a	g	3165	-0.02	0.9837	--++
ENSG00000261795	a	g	3165	-0.02	0.9837	-+--
ENSG00000099860	a	g	3165	-0.02	0.9837	+++-
ENSG00000122218	a	g	3165	-0.02	0.9839	+-+-
ENSG00000147121	a	g	3165	-0.02	0.984	---+
ENSG00000051596	a	g	3165	0.02	0.9842	---+
ENSG00000262703	a	g	3165	-0.02	0.9843	-+++
ENSG00000065675	a	g	3165	0.02	0.9844	+-++
ENSG00000257315	a	g	3165	-0.019	0.9845	+++-
ENSG00000241678	a	g	3165	-0.019	0.9847	+-+-
ENSG00000101343	a	g	3165	0.019	0.9852	+--+
ENSG00000250903	a	g	3165	0.018	0.9852	---+
ENSG00000196668	a	g	3165	-0.018	0.9853	--++
ENSG00000257497	a	g	3165	0.018	0.9853	-+--
ENSG00000061337	a	g	3165	0.018	0.9855	+-++
ENSG00000258472	a	g	3165	0.018	0.9859	-++-
ENSG00000151849	a	g	3165	0.018	0.9859	-++-
ENSG00000261271	a	g	3165	0.018	0.9859	+-+-
ENSG00000214182	a	g	3165	0.018	0.986	+--+
ENSG00000162368	a	g	3165	0.018	0.986	-+--
ENSG00000214046	a	g	3165	-0.017	0.9861	-+-+
ENSG00000105649	a	g	3165	0.017	0.9865	+++-
ENSG00000233084	a	g	3165	-0.017	0.9867	---+
ENSG00000063127	a	g	3165	-0.016	0.9869	--++
ENSG00000261526	a	g	3165	-0.016	0.9872	-+-+
ENSG00000182685	a	g	3165	-0.016	0.9873	+--+
ENSG00000196735	a	g	3165	-0.016	0.9874	++-+
ENSG00000172967	a	g	3165	0.015	0.9877	-+--
ENSG00000164823	a	g	3165	0.015	0.9878	+-+-
ENSG00000113520	a	g	3165	0.015	0.9879	++-+
ENSG00000237513	a	g	3165	0.015	0.9881	+-+-
ENSG00000198752	a	g	3165	0.015	0.9883	+++-
ENSG00000263164	a	g	3165	-0.015	0.9883	+-+-
ENSG00000259746	a	g	3165	0.015	0.9883	-++-
ENSG00000144868	a	g	3165	0.015	0.9884	--+-
ENSG00000148925	a	g	3165	0.014	0.9885	+---
ENSG00000067601	a	g	3165	-0.014	0.9885	-+++
ENSG00000198498	a	g	3165	0.014	0.9886	-+-+
ENSG00000166681	a	g	3165	-0.014	0.9886	++--
ENSG00000256683	a	g	3165	-0.014	0.9887	++-+
ENSG00000188897	a	g	3165	0.014	0.9888	---+
ENSG00000151233	a	g	3165	-0.014	0.9888	-++-
ENSG00000095932	a	g	3165	-0.014	0.989	++--
ENSG00000164494	a	g	3165	-0.013	0.9893	+-+-
ENSG00000235098	a	g	3165	-0.013	0.9896	---+
ENSG00000230489	a	g	3165	-0.013	0.9896	+---
ENSG00000172070	a	g	3165	-0.013	0.9899	+---
ENSG00000236021	a	g	3165	-0.012	0.99	-++-
ENSG00000164291	a	g	3165	-0.012	0.9903	-+-+
ENSG00000226012	a	g	3165	0.012	0.9903	-++-
ENSG00000100242	a	g	3165	-0.012	0.9904	--+-
ENSG00000159871	a	g	3165	-0.012	0.9904	+---
ENSG00000123352	a	g	3165	-0.012	0.9905	+-+-
ENSG00000260396	a	g	3165	-0.012	0.9907	+--+
ENSG00000136451	a	g	3165	-0.012	0.9907	+-+-
ENSG00000129696	a	g	3165	0.011	0.9911	+-+-
ENSG00000137414	a	g	3165	-0.011	0.9912	+-++
ENSG00000123219	a	g	3165	0.011	0.9913	-+++
ENSG00000131885	a	g	3165	0.011	0.9914	+++-
ENSG00000198604	a	g	3165	-0.01	0.9916	+-++
ENSG00000267474	a	g	3165	0.01	0.9918	+-+-
ENSG00000227201	a	g	3165	-0.01	0.9918	-+--
ENSG00000063322	a	g	3165	0.01	0.9921	+-+-
ENSG00000131043	a	g	3165	0.01	0.9922	+-+-
ENSG00000234369	a	g	3165	-0.01	0.9922	-+-+
ENSG00000119048	a	g	3165	-0.009	0.9927	-+-+
ENSG00000109618	a	g	3165	-0.009	0.9927	-+++
ENSG00000103494	a	g	3165	0.009	0.9929	--++
ENSG00000121897	a	g	3165	-0.008	0.9933	+--+
ENSG00000148120	a	g	3165	0.008	0.9935	+--+
ENSG00000099624	a	g	3165	0.008	0.9937	+++-
ENSG00000179639	a	g	3165	-0.008	0.9939	+--+
ENSG00000268172	a	g	3165	-0.008	0.994	--++
ENSG00000254952	a	g	3165	-0.007	0.9941	+--+
ENSG00000266601	a	g	3165	-0.007	0.9941	+-++
ENSG00000261864	a	g	3165	-0.007	0.9941	++--
ENSG00000240489	a	g	3165	-0.007	0.9942	+-+-
ENSG00000166012	a	g	3165	-0.007	0.9943	-+-+
ENSG00000087502	a	g	3165	-0.007	0.9946	+--+
ENSG00000078808	a	g	3165	0.007	0.9947	+++-
ENSG00000145331	a	g	3165	0.007	0.9948	-+-+
ENSG00000077147	a	g	3165	-0.006	0.995	-+-+
ENSG00000114686	a	g	3165	0.006	0.995	++-+
ENSG00000228452	a	g	3165	0.006	0.9954	++--
ENSG00000136527	a	g	3165	-0.006	0.9954	+-++
ENSG00000101752	a	g	3165	-0.006	0.9955	--++
ENSG00000141527	a	g	3165	0.005	0.9957	-+-+
ENSG00000186676	a	g	3165	-0.005	0.9958	+-+-
ENSG00000127863	a	g	3165	-0.005	0.996	++--
ENSG00000177614	a	g	3165	-0.005	0.996	+-++
ENSG00000230561	a	g	3165	0.005	0.9961	---+
ENSG00000129292	a	g	3165	0.005	0.9964	+-++
ENSG00000153767	a	g	3165	0.004	0.9964	+-+-
ENSG00000113272	a	g	3165	0.004	0.9965	++-+
ENSG00000250654	a	g	3165	-0.004	0.9968	+-+-
ENSG00000157106	a	g	3165	0.004	0.9968	--++
ENSG00000234009	a	g	3165	-0.004	0.9972	++--
ENSG00000261542	a	g	3165	0.003	0.9977	-+-+
ENSG00000254521	a	g	3165	-0.003	0.9978	+-+-
ENSG00000234515	a	g	3165	0.002	0.998	--++
ENSG00000213397	a	g	3165	-0.002	0.998	---+
ENSG00000228399	a	g	3165	0.002	0.9982	-+-+
ENSG00000228817	a	g	3165	0.002	0.9985	-+++
ENSG00000136717	a	g	3165	0.001	0.999	-++-
ENSG00000261799	a	g	3165	-0.001	0.999	--+-
ENSG00000238072	a	g	3165	0.001	0.9991	-+-+
ENSG00000118523	a	g	3165	0.001	0.9991	-++-
ENSG00000196504	a	g	3165	0.001	0.9993	+--+
ENSG00000170684	a	g	3165	0.001	0.9994	-++-
ENSG00000125454	a	g	3165	-0.001	0.9996	+++-
ENSG00000169994	a	g	3165	0	0.9997	++--
ENSG00000231989	a	g	3165	0	0.9998	-+-+
ENSG00000211553	a	g	3165	0	0.9999	+--+
ENSG00000179921	a	g	3165	0	1	+-+-

### Sheet: EM_genes
MarkerName	Allele1	Allele2	Weight	Zscore	P-value	Direction
ENSG00000174807	a	g	3165	-14.452	2.42e-47	----
ENSG00000154358	a	g	3165	-13.734	6.331e-43	----
ENSG00000173114	a	g	3165	-13.627	2.758e-42	----
ENSG00000158813	a	g	3165	12.808	1.479e-37	++++
ENSG00000100285	a	g	3165	-12.364	4.073e-35	----
ENSG00000186462	a	g	3165	11.956	6.006e-33	++++
ENSG00000117322	a	g	3165	-11.951	6.383e-33	----
ENSG00000183691	a	g	3165	-11.44	2.626e-30	----
ENSG00000269969	a	g	3165	11.413	3.586e-30	++++
ENSG00000207966	a	g	3165	11.137	8.259e-29	++++
ENSG00000111674	a	g	3165	11.093	1.362e-28	++++
ENSG00000146674	a	g	3165	10.941	7.363e-28	++++
ENSG00000114631	a	g	3165	-10.539	5.73e-26	----
ENSG00000110881	a	g	3165	-10.24	1.315e-24	----
ENSG00000163520	a	g	3165	-10.072	7.362e-24	----
ENSG00000062524	a	g	3165	-10.013	1.333e-23	----
ENSG00000156395	a	g	3165	9.998	1.553e-23	++++
ENSG00000174307	a	g	3165	9.986	1.757e-23	++++
ENSG00000174136	a	g	3165	9.979	1.875e-23	++++
ENSG00000128656	a	g	3165	9.915	3.585e-23	++++
ENSG00000041880	a	g	3165	9.845	7.182e-23	++++
ENSG00000167106	a	g	3165	-9.814	9.829e-23	----
ENSG00000134193	a	g	3165	-9.787	1.281e-22	----
ENSG00000263417	a	g	3165	9.726	2.339e-22	++++
ENSG00000125726	a	g	3165	9.663	4.342e-22	++++
ENSG00000100346	a	g	3165	9.607	7.457e-22	++++
ENSG00000182463	a	g	3165	9.509	1.92e-21	++++
ENSG00000162415	a	g	3165	9.334	1.021e-20	++++
ENSG00000144290	a	g	3165	-9.333	1.025e-20	----
ENSG00000207790	a	g	3165	9.314	1.228e-20	++++
ENSG00000099204	a	g	3165	-9.244	2.385e-20	----
ENSG00000145911	a	g	3165	-9.087	1.021e-19	----
ENSG00000143365	a	g	3165	-9.05	1.426e-19	----
ENSG00000138795	a	g	3165	-9.032	1.685e-19	----
ENSG00000136068	a	g	3165	-8.971	2.938e-19	----
ENSG00000156804	a	g	3165	8.942	3.837e-19	++++
ENSG00000081059	a	g	3165	-8.871	7.261e-19	----
ENSG00000188001	a	g	3165	8.856	8.279e-19	++++
ENSG00000170128	a	g	3165	-8.803	1.33e-18	----
ENSG00000231711	a	g	3165	8.61	7.281e-18	++++
ENSG00000090006	a	g	3165	8.486	2.145e-17	++++
ENSG00000124134	a	g	3165	-8.48	2.252e-17	----
ENSG00000169242	a	g	3165	-8.446	3.022e-17	----
ENSG00000107815	a	g	3165	-8.431	3.421e-17	----
ENSG00000090097	a	g	3165	8.371	5.7e-17	++++
ENSG00000100403	a	g	3165	-8.274	1.299e-16	--+-
ENSG00000091129	a	g	3165	-8.227	1.916e-16	----
ENSG00000134574	a	g	3165	8.214	2.143e-16	++++
ENSG00000253537	a	g	3165	8.184	2.736e-16	++++
ENSG00000211713	a	g	3165	-8.142	3.895e-16	----
ENSG00000185090	a	g	3165	8.097	5.656e-16	++++
ENSG00000129654	a	g	3165	-8.027	1.002e-15	----
ENSG00000081377	a	g	3165	7.915	2.469e-15	++++
ENSG00000253305	a	g	3165	7.881	3.242e-15	++++
ENSG00000119772	a	g	3165	-7.842	4.442e-15	--+-
ENSG00000214279	a	g	3165	-7.836	4.642e-15	----
ENSG00000172578	a	g	3165	-7.775	7.52e-15	----
ENSG00000229474	a	g	3165	7.645	2.096e-14	++++
ENSG00000122176	a	g	3165	7.638	2.199e-14	++++
ENSG00000178163	a	g	3165	-7.618	2.582e-14	----
ENSG00000148848	a	g	3165	-7.593	3.133e-14	----
ENSG00000112486	a	g	3165	-7.582	3.405e-14	----
ENSG00000169855	a	g	3165	-7.573	3.646e-14	----
ENSG00000185518	a	g	3165	7.566	3.856e-14	++++
ENSG00000163736	a	g	3165	7.562	3.958e-14	++++
ENSG00000121413	a	g	3165	-7.538	4.768e-14	----
ENSG00000174175	a	g	3165	7.519	5.536e-14	++++
ENSG00000163701	a	g	3165	-7.508	6.009e-14	----
ENSG00000124145	a	g	3165	7.505	6.145e-14	++++
ENSG00000133067	a	g	3165	7.475	7.722e-14	++++
ENSG00000116771	a	g	3165	-7.453	9.121e-14	----
ENSG00000104951	a	g	3165	-7.42	1.171e-13	----
ENSG00000147457	a	g	3165	-7.408	1.279e-13	----
ENSG00000138640	a	g	3165	7.401	1.353e-13	++++
ENSG00000088726	a	g	3165	7.396	1.405e-13	++++
ENSG00000150045	a	g	3165	7.359	1.858e-13	++++
ENSG00000139193	a	g	3165	-7.347	2.034e-13	----
ENSG00000256553	a	g	3165	-7.346	2.041e-13	----
ENSG00000161551	a	g	3165	-7.319	2.495e-13	----
ENSG00000264098	a	g	3165	7.314	2.592e-13	-+++
ENSG00000136261	a	g	3165	-7.311	2.645e-13	----
ENSG00000179909	a	g	3165	-7.269	3.616e-13	----
ENSG00000171208	a	g	3165	-7.243	4.375e-13	----
ENSG00000174697	a	g	3165	-7.207	5.733e-13	----
ENSG00000164082	a	g	3165	7.175	7.213e-13	++++
ENSG00000257495	a	g	3165	-7.154	8.411e-13	----
ENSG00000196405	a	g	3165	-7.136	9.628e-13	--+-
ENSG00000137441	a	g	3165	7.103	1.223e-12	++++
ENSG00000166979	a	g	3165	7.09	1.341e-12	++++
ENSG00000133422	a	g	3165	-7.082	1.418e-12	----
ENSG00000213145	a	g	3165	7.072	1.525e-12	++++
ENSG00000076604	a	g	3165	-7.059	1.673e-12	----
ENSG00000154917	a	g	3165	7.04	1.926e-12	++++
ENSG00000166780	a	g	3165	7.035	1.993e-12	++++
ENSG00000253846	a	g	3165	7.016	2.279e-12	++++
ENSG00000184905	a	g	3165	7.01	2.383e-12	++++
ENSG00000172348	a	g	3165	6.994	2.667e-12	++++
ENSG00000180354	a	g	3165	6.988	2.785e-12	++++
ENSG00000136457	a	g	3165	-6.982	2.913e-12	----
ENSG00000162896	a	g	3165	6.981	2.921e-12	++++
ENSG00000204466	a	g	3165	6.958	3.463e-12	++++
ENSG00000180263	a	g	3165	-6.953	3.573e-12	----
ENSG00000182568	a	g	3165	-6.941	3.907e-12	----
ENSG00000005961	a	g	3165	6.937	4e-12	++++
ENSG00000211964	a	g	3165	-6.915	4.689e-12	----
ENSG00000166816	a	g	3165	6.905	5.017e-12	++++
ENSG00000175556	a	g	3165	6.9	5.184e-12	++++
ENSG00000176293	a	g	3165	-6.892	5.5e-12	----
ENSG00000105426	a	g	3165	-6.882	5.906e-12	----
ENSG00000082781	a	g	3165	6.881	5.956e-12	++++
ENSG00000145945	a	g	3165	-6.878	6.049e-12	----
ENSG00000145358	a	g	3165	6.853	7.222e-12	++++
ENSG00000162714	a	g	3165	-6.838	8.006e-12	----
ENSG00000143167	a	g	3165	-6.832	8.351e-12	----
ENSG00000162383	a	g	3165	6.809	9.842e-12	++++
ENSG00000095585	a	g	3165	-6.8	1.047e-11	----
ENSG00000185761	a	g	3165	6.792	1.102e-11	++++
ENSG00000132718	a	g	3165	6.763	1.352e-11	++++
ENSG00000050555	a	g	3165	6.762	1.365e-11	++++
ENSG00000268088	a	g	3165	6.743	1.546e-11	++++
ENSG00000140968	a	g	3165	-6.73	1.701e-11	----
ENSG00000255833	a	g	3165	-6.723	1.776e-11	----
ENSG00000110987	a	g	3165	-6.723	1.786e-11	----
ENSG00000213024	a	g	3165	-6.718	1.848e-11	--+-
ENSG00000162894	a	g	3165	-6.701	2.067e-11	--+-
ENSG00000196155	a	g	3165	-6.686	2.299e-11	----
ENSG00000140859	a	g	3165	6.683	2.337e-11	++++
ENSG00000005102	a	g	3165	6.676	2.449e-11	-+++
ENSG00000158321	a	g	3165	-6.675	2.478e-11	----
ENSG00000236333	a	g	3165	6.667	2.618e-11	++-+
ENSG00000117266	a	g	3165	-6.661	2.712e-11	----
ENSG00000108370	a	g	3165	6.645	3.027e-11	++++
ENSG00000178921	a	g	3165	-6.634	3.264e-11	----
ENSG00000182319	a	g	3165	-6.632	3.315e-11	----
ENSG00000116106	a	g	3165	-6.631	3.333e-11	----
ENSG00000197182	a	g	3165	6.604	3.995e-11	++++
ENSG00000118402	a	g	3165	-6.599	4.13e-11	----
ENSG00000203797	a	g	3165	6.591	4.371e-11	++++
ENSG00000142207	a	g	3165	-6.578	4.761e-11	----
ENSG00000117643	a	g	3165	-6.566	5.154e-11	--+-
ENSG00000188070	a	g	3165	-6.566	5.176e-11	----
ENSG00000196586	a	g	3165	6.562	5.297e-11	++++
ENSG00000136193	a	g	3165	-6.556	5.519e-11	----
ENSG00000196724	a	g	3165	-6.545	5.939e-11	----
ENSG00000166411	a	g	3165	-6.542	6.073e-11	----
ENSG00000154655	a	g	3165	6.522	6.951e-11	++++
ENSG00000111252	a	g	3165	-6.519	7.072e-11	----
ENSG00000204055	a	g	3165	-6.519	7.076e-11	----
ENSG00000060140	a	g	3165	6.518	7.138e-11	++++
ENSG00000065183	a	g	3165	-6.516	7.217e-11	----
ENSG00000167094	a	g	3165	6.507	7.654e-11	++++
ENSG00000184500	a	g	3165	6.502	7.939e-11	++++
ENSG00000186310	a	g	3165	6.496	8.266e-11	-+++
ENSG00000058600	a	g	3165	-6.476	9.419e-11	----
ENSG00000073146	a	g	3165	-6.462	1.031e-10	----
ENSG00000131080	a	g	3165	6.46	1.047e-10	++++
ENSG00000204934	a	g	3165	-6.459	1.055e-10	----
ENSG00000184640	a	g	3165	-6.452	1.101e-10	--+-
ENSG00000198915	a	g	3165	6.452	1.102e-10	++++
ENSG00000131323	a	g	3165	-6.445	1.157e-10	----
ENSG00000133138	a	g	3165	6.445	1.159e-10	-+++
ENSG00000227372	a	g	3165	-6.433	1.25e-10	----
ENSG00000164086	a	g	3165	-6.428	1.296e-10	----
ENSG00000166197	a	g	3165	-6.411	1.449e-10	----
ENSG00000167721	a	g	3165	-6.404	1.512e-10	----
ENSG00000171649	a	g	3165	-6.331	2.438e-10	----
ENSG00000083290	a	g	3165	-6.326	2.509e-10	----
ENSG00000019102	a	g	3165	6.324	2.554e-10	++++
ENSG00000162630	a	g	3165	-6.323	2.561e-10	----
ENSG00000196611	a	g	3165	6.319	2.627e-10	++++
ENSG00000049323	a	g	3165	6.317	2.663e-10	++++
ENSG00000160191	a	g	3165	-6.303	2.923e-10	----
ENSG00000213626	a	g	3165	-6.28	3.395e-10	----
ENSG00000184384	a	g	3165	-6.262	3.812e-10	----
ENSG00000163737	a	g	3165	6.261	3.837e-10	++++
ENSG00000204420	a	g	3165	6.218	5.027e-10	++++
ENSG00000102317	a	g	3165	6.218	5.05e-10	++-+
ENSG00000121895	a	g	3165	-6.216	5.096e-10	----
ENSG00000137672	a	g	3165	6.214	5.15e-10	++++
ENSG00000140548	a	g	3165	-6.213	5.19e-10	--+-
ENSG00000136002	a	g	3165	-6.208	5.36e-10	----
ENSG00000107447	a	g	3165	-6.2	5.643e-10	----
ENSG00000120885	a	g	3165	6.198	5.715e-10	++++
ENSG00000205268	a	g	3165	-6.192	5.934e-10	----
ENSG00000198286	a	g	3165	-6.188	6.077e-10	----
ENSG00000182195	a	g	3165	6.188	6.106e-10	-+++
ENSG00000173585	a	g	3165	-6.186	6.177e-10	----
ENSG00000152990	a	g	3165	-6.185	6.227e-10	----
ENSG00000132561	a	g	3165	-6.177	6.534e-10	----
ENSG00000100298	a	g	3165	6.173	6.702e-10	++++
ENSG00000163629	a	g	3165	-6.172	6.726e-10	--+-
ENSG00000120057	a	g	3165	-6.151	7.699e-10	----
ENSG00000147155	a	g	3165	6.123	9.155e-10	++++
ENSG00000181090	a	g	3165	-6.121	9.28e-10	--+-
ENSG00000124429	a	g	3165	6.121	9.306e-10	++++
ENSG00000198093	a	g	3165	-6.107	1.013e-09	----
ENSG00000134291	a	g	3165	6.087	1.152e-09	++++
ENSG00000204424	a	g	3165	6.083	1.181e-09	++++
ENSG00000184887	a	g	3165	6.079	1.212e-09	++++
ENSG00000135318	a	g	3165	-6.057	1.388e-09	----
ENSG00000105711	a	g	3165	6.056	1.394e-09	++++
ENSG00000211943	a	g	3165	-6.054	1.416e-09	----
ENSG00000145649	a	g	3165	6.054	1.416e-09	++++
ENSG00000142959	a	g	3165	6.053	1.424e-09	-+++
ENSG00000232021	a	g	3165	-6.053	1.425e-09	----
ENSG00000143595	a	g	3165	6.045	1.492e-09	++++
ENSG00000225698	a	g	3165	-6.041	1.528e-09	+---
ENSG00000088543	a	g	3165	6.036	1.576e-09	++++
ENSG00000267128	a	g	3165	-6.032	1.622e-09	----
ENSG00000233056	a	g	3165	-6.031	1.633e-09	----
ENSG00000166326	a	g	3165	-6.025	1.688e-09	----
ENSG00000154856	a	g	3165	6.01	1.85e-09	++++
ENSG00000164649	a	g	3165	-6.009	1.871e-09	----
ENSG00000112655	a	g	3165	-5.993	2.062e-09	----
ENSG00000196218	a	g	3165	-5.991	2.089e-09	----
ENSG00000170571	a	g	3165	5.97	2.367e-09	++-+
ENSG00000184349	a	g	3165	5.97	2.375e-09	++++
ENSG00000160208	a	g	3165	-5.965	2.442e-09	----
ENSG00000135960	a	g	3165	-5.946	2.742e-09	----
ENSG00000211949	a	g	3165	-5.942	2.818e-09	----
ENSG00000196839	a	g	3165	-5.937	2.902e-09	----
ENSG00000164867	a	g	3165	-5.923	3.163e-09	----
ENSG00000150687	a	g	3165	5.919	3.249e-09	++++
ENSG00000166091	a	g	3165	5.91	3.413e-09	++++
ENSG00000101230	a	g	3165	5.906	3.512e-09	++++
ENSG00000267279	a	g	3165	5.89	3.87e-09	++++
ENSG00000149212	a	g	3165	5.889	3.879e-09	++++
ENSG00000166949	a	g	3165	-5.889	3.887e-09	----
ENSG00000135457	a	g	3165	-5.888	3.904e-09	--+-
ENSG00000135919	a	g	3165	-5.871	4.33e-09	----
ENSG00000165948	a	g	3165	5.868	4.401e-09	++++
ENSG00000127920	a	g	3165	5.868	4.422e-09	++++
ENSG00000085465	a	g	3165	5.865	4.49e-09	++++
ENSG00000157510	a	g	3165	-5.863	4.551e-09	----
ENSG00000196628	a	g	3165	-5.861	4.593e-09	----
ENSG00000170485	a	g	3165	-5.861	4.593e-09	----
ENSG00000260496	a	g	3165	5.859	4.644e-09	-+++
ENSG00000105879	a	g	3165	-5.857	4.725e-09	--+-
ENSG00000104725	a	g	3165	5.853	4.838e-09	++++
ENSG00000107954	a	g	3165	-5.843	5.129e-09	----
ENSG00000152454	a	g	3165	-5.82	5.901e-09	----
ENSG00000168924	a	g	3165	-5.817	5.989e-09	--+-
ENSG00000111203	a	g	3165	-5.813	6.149e-09	----
ENSG00000082512	a	g	3165	-5.808	6.328e-09	---+
ENSG00000101335	a	g	3165	5.806	6.411e-09	++++
ENSG00000253394	a	g	3165	5.804	6.465e-09	++++
ENSG00000171992	a	g	3165	-5.803	6.53e-09	----
ENSG00000256039	a	g	3165	-5.798	6.699e-09	----
ENSG00000119782	a	g	3165	5.794	6.864e-09	++++
ENSG00000158966	a	g	3165	-5.794	6.883e-09	----
ENSG00000169710	a	g	3165	-5.789	7.066e-09	--+-
ENSG00000144677	a	g	3165	5.788	7.12e-09	++++
ENSG00000173762	a	g	3165	-5.788	7.144e-09	----
ENSG00000167123	a	g	3165	5.783	7.356e-09	++++
ENSG00000121210	a	g	3165	-5.781	7.426e-09	--+-
ENSG00000169704	a	g	3165	5.771	7.888e-09	++++
ENSG00000023171	a	g	3165	-5.756	8.609e-09	----
ENSG00000163462	a	g	3165	5.753	8.774e-09	-+++
ENSG00000112578	a	g	3165	-5.751	8.886e-09	----
ENSG00000259869	a	g	3165	5.749	8.955e-09	++++
ENSG00000226057	a	g	3165	5.742	9.347e-09	++++
ENSG00000121989	a	g	3165	5.739	9.548e-09	++++
ENSG00000267508	a	g	3165	-5.738	9.559e-09	+---
ENSG00000207939	a	g	3165	5.729	1.01e-08	++++
ENSG00000211899	a	g	3165	-5.722	1.051e-08	+---
ENSG00000184702	a	g	3165	5.721	1.059e-08	++++
ENSG00000269404	a	g	3165	-5.721	1.06e-08	----
ENSG00000003436	a	g	3165	5.709	1.14e-08	++++
ENSG00000162144	a	g	3165	-5.708	1.142e-08	----
ENSG00000161381	a	g	3165	-5.708	1.144e-08	----
ENSG00000111249	a	g	3165	-5.703	1.177e-08	----
ENSG00000138378	a	g	3165	5.703	1.18e-08	++++
ENSG00000211937	a	g	3165	-5.695	1.235e-08	--+-
ENSG00000113721	a	g	3165	5.687	1.294e-08	++++
ENSG00000257242	a	g	3165	5.686	1.299e-08	++++
ENSG00000154734	a	g	3165	5.684	1.318e-08	++++
ENSG00000189283	a	g	3165	5.683	1.321e-08	++++
ENSG00000120694	a	g	3165	-5.676	1.377e-08	----
ENSG00000204634	a	g	3165	-5.676	1.38e-08	----
ENSG00000107957	a	g	3165	-5.674	1.394e-08	----
ENSG00000179921	a	g	3165	-5.658	1.529e-08	----
ENSG00000124507	a	g	3165	-5.653	1.577e-08	----
ENSG00000215788	a	g	3165	-5.651	1.598e-08	----
ENSG00000211652	a	g	3165	-5.64	1.704e-08	+---
ENSG00000106367	a	g	3165	5.635	1.752e-08	++++
ENSG00000161681	a	g	3165	-5.632	1.784e-08	----
ENSG00000163703	a	g	3165	-5.631	1.792e-08	----
ENSG00000198131	a	g	3165	-5.63	1.804e-08	----
ENSG00000165516	a	g	3165	5.628	1.821e-08	++-+
ENSG00000100450	a	g	3165	5.621	1.898e-08	++++
ENSG00000162490	a	g	3165	5.609	2.037e-08	++++
ENSG00000168495	a	g	3165	-5.602	2.117e-08	----
ENSG00000065054	a	g	3165	5.591	2.262e-08	++++
ENSG00000179409	a	g	3165	-5.584	2.345e-08	----
ENSG00000123064	a	g	3165	-5.584	2.346e-08	--+-
ENSG00000116990	a	g	3165	-5.583	2.367e-08	+---
ENSG00000185252	a	g	3165	-5.581	2.387e-08	----
ENSG00000101444	a	g	3165	-5.577	2.45e-08	+---
ENSG00000173210	a	g	3165	5.574	2.487e-08	++++
ENSG00000197122	a	g	3165	-5.574	2.491e-08	----
ENSG00000165271	a	g	3165	-5.573	2.498e-08	----
ENSG00000082397	a	g	3165	-5.57	2.548e-08	--+-
ENSG00000149564	a	g	3165	5.569	2.558e-08	++++
ENSG00000225465	a	g	3165	-5.568	2.584e-08	----
ENSG00000124491	a	g	3165	5.565	2.628e-08	++++
ENSG00000112394	a	g	3165	-5.547	2.908e-08	----
ENSG00000165349	a	g	3165	-5.543	2.98e-08	----
ENSG00000173894	a	g	3165	-5.538	3.062e-08	----
ENSG00000121690	a	g	3165	-5.535	3.114e-08	----
ENSG00000156787	a	g	3165	-5.522	3.352e-08	----
ENSG00000116649	a	g	3165	-5.519	3.411e-08	----
ENSG00000259207	a	g	3165	5.518	3.438e-08	++++
ENSG00000154217	a	g	3165	-5.511	3.577e-08	----
ENSG00000179041	a	g	3165	-5.508	3.635e-08	----
ENSG00000211637	a	g	3165	-5.495	3.907e-08	+---
ENSG00000160789	a	g	3165	5.495	3.909e-08	++++
ENSG00000167664	a	g	3165	-5.493	3.956e-08	----
ENSG00000185818	a	g	3165	-5.492	3.984e-08	----
ENSG00000170846	a	g	3165	5.487	4.099e-08	++++
ENSG00000188987	a	g	3165	-5.485	4.134e-08	----
ENSG00000103522	a	g	3165	-5.484	4.166e-08	--+-
ENSG00000057935	a	g	3165	-5.473	4.423e-08	--+-
ENSG00000198561	a	g	3165	-5.467	4.567e-08	----
ENSG00000163430	a	g	3165	5.462	4.699e-08	++++
ENSG00000102125	a	g	3165	5.459	4.794e-08	++++
ENSG00000124225	a	g	3165	-5.457	4.829e-08	----
ENSG00000143036	a	g	3165	-5.453	4.962e-08	----
ENSG00000258512	a	g	3165	5.448	5.089e-08	++++
ENSG00000146232	a	g	3165	-5.447	5.132e-08	----
ENSG00000099194	a	g	3165	-5.444	5.224e-08	----
ENSG00000166527	a	g	3165	5.439	5.365e-08	++++
ENSG00000168309	a	g	3165	5.438	5.4e-08	++++
ENSG00000163794	a	g	3165	5.427	5.731e-08	++++
ENSG00000124181	a	g	3165	-5.427	5.741e-08	--+-
ENSG00000169871	a	g	3165	-5.426	5.772e-08	--+-
ENSG00000100448	a	g	3165	5.424	5.82e-08	++++
ENSG00000228168	a	g	3165	5.422	5.902e-08	++++
ENSG00000211671	a	g	3165	-5.421	5.924e-08	----
ENSG00000183662	a	g	3165	5.418	6.021e-08	++-+
ENSG00000139112	a	g	3165	5.416	6.089e-08	++++
ENSG00000107317	a	g	3165	5.4	6.652e-08	++++
ENSG00000103249	a	g	3165	-5.389	7.103e-08	----
ENSG00000177732	a	g	3165	-5.385	7.225e-08	----
ENSG00000211933	a	g	3165	-5.383	7.32e-08	+---
ENSG00000114948	a	g	3165	5.383	7.345e-08	-+++
ENSG00000224307	a	g	3165	5.379	7.507e-08	++-+
ENSG00000073060	a	g	3165	-5.378	7.543e-08	----
ENSG00000166689	a	g	3165	-5.374	7.681e-08	----
ENSG00000165792	a	g	3165	5.373	7.756e-08	++++
ENSG00000161509	a	g	3165	5.364	8.156e-08	++++
ENSG00000085872	a	g	3165	-5.363	8.195e-08	--+-
ENSG00000123739	a	g	3165	5.362	8.209e-08	++++
ENSG00000135046	a	g	3165	5.362	8.211e-08	++++
ENSG00000141562	a	g	3165	5.361	8.29e-08	++++
ENSG00000204519	a	g	3165	-5.35	8.802e-08	----
ENSG00000155846	a	g	3165	-5.35	8.816e-08	----
ENSG00000246526	a	g	3165	5.347	8.951e-08	++++
ENSG00000162337	a	g	3165	-5.346	9.01e-08	----
ENSG00000197461	a	g	3165	5.345	9.026e-08	++++
ENSG00000114854	a	g	3165	5.344	9.108e-08	++++
ENSG00000143772	a	g	3165	-5.343	9.146e-08	--+-
ENSG00000205903	a	g	3165	-5.34	9.3e-08	----
ENSG00000114021	a	g	3165	5.337	9.47e-08	++++
ENSG00000149218	a	g	3165	5.331	9.749e-08	++++
ENSG00000104904	a	g	3165	5.33	9.837e-08	++-+
ENSG00000152495	a	g	3165	-5.325	1.01e-07	----
ENSG00000128050	a	g	3165	-5.324	1.014e-07	----
ENSG00000161911	a	g	3165	5.32	1.035e-07	++++
ENSG00000000971	a	g	3165	5.318	1.05e-07	-+++
ENSG00000152492	a	g	3165	-5.31	1.099e-07	----
ENSG00000140743	a	g	3165	-5.305	1.125e-07	----
ENSG00000115590	a	g	3165	5.302	1.147e-07	++++
ENSG00000079313	a	g	3165	-5.302	1.149e-07	--+-
ENSG00000253731	a	g	3165	5.298	1.168e-07	++++
ENSG00000135637	a	g	3165	-5.296	1.181e-07	----
ENSG00000234616	a	g	3165	-5.295	1.188e-07	--+-
ENSG00000072195	a	g	3165	-5.295	1.193e-07	----
ENSG00000235576	a	g	3165	5.292	1.207e-07	++-+
ENSG00000197057	a	g	3165	5.292	1.21e-07	++++
ENSG00000185215	a	g	3165	-5.288	1.236e-07	--+-
ENSG00000241945	a	g	3165	-5.288	1.237e-07	--+-
ENSG00000041353	a	g	3165	5.281	1.284e-07	++++
ENSG00000088247	a	g	3165	-5.275	1.331e-07	--+-
ENSG00000026652	a	g	3165	5.274	1.332e-07	++++
ENSG00000150630	a	g	3165	5.273	1.339e-07	++++
ENSG00000085733	a	g	3165	5.273	1.342e-07	++++
ENSG00000106012	a	g	3165	-5.268	1.378e-07	----
ENSG00000115306	a	g	3165	-5.267	1.384e-07	--+-
ENSG00000211965	a	g	3165	-5.265	1.398e-07	----
ENSG00000119632	a	g	3165	5.261	1.432e-07	++-+
ENSG00000215458	a	g	3165	-5.259	1.446e-07	----
ENSG00000174482	a	g	3165	5.256	1.476e-07	++++
ENSG00000111863	a	g	3165	5.244	1.575e-07	++++
ENSG00000130054	a	g	3165	5.24	1.605e-07	++++
ENSG00000196914	a	g	3165	5.232	1.675e-07	++++
ENSG00000248832	a	g	3165	-5.231	1.682e-07	----
ENSG00000142686	a	g	3165	5.226	1.734e-07	++++
ENSG00000099958	a	g	3165	-5.213	1.861e-07	----
ENSG00000171227	a	g	3165	-5.207	1.917e-07	--+-
ENSG00000101986	a	g	3165	-5.207	1.918e-07	--+-
ENSG00000038382	a	g	3165	-5.197	2.03e-07	----
ENSG00000171611	a	g	3165	5.194	2.059e-07	++++
ENSG00000129993	a	g	3165	-5.193	2.068e-07	--+-
ENSG00000175084	a	g	3165	5.193	2.071e-07	++++
ENSG00000102245	a	g	3165	-5.179	2.234e-07	----
ENSG00000226025	a	g	3165	5.175	2.284e-07	++++
ENSG00000129270	a	g	3165	-5.174	2.293e-07	----
ENSG00000119866	a	g	3165	-5.166	2.397e-07	----
ENSG00000076716	a	g	3165	5.162	2.446e-07	-+++
ENSG00000142178	a	g	3165	-5.16	2.471e-07	----
ENSG00000071575	a	g	3165	-5.158	2.494e-07	----
ENSG00000185340	a	g	3165	5.156	2.518e-07	++++
ENSG00000043462	a	g	3165	-5.156	2.528e-07	--+-
ENSG00000167130	a	g	3165	-5.154	2.555e-07	----
ENSG00000235532	a	g	3165	5.151	2.594e-07	++++
ENSG00000163872	a	g	3165	-5.149	2.624e-07	--+-
ENSG00000143353	a	g	3165	5.145	2.675e-07	++++
ENSG00000249806	a	g	3165	5.143	2.706e-07	++++
ENSG00000218357	a	g	3165	-5.142	2.716e-07	----
ENSG00000069966	a	g	3165	5.142	2.725e-07	++-+
ENSG00000169715	a	g	3165	5.138	2.778e-07	++++
ENSG00000168917	a	g	3165	5.136	2.8e-07	++++
ENSG00000162777	a	g	3165	-5.107	3.282e-07	----
ENSG00000075826	a	g	3165	5.105	3.316e-07	++++
ENSG00000011105	a	g	3165	5.104	3.324e-07	++++
ENSG00000169902	a	g	3165	5.097	3.456e-07	++++
ENSG00000131187	a	g	3165	5.095	3.481e-07	++++
ENSG00000104765	a	g	3165	5.095	3.487e-07	++-+
ENSG00000169100	a	g	3165	-5.092	3.535e-07	----
ENSG00000182095	a	g	3165	-5.092	3.547e-07	--+-
ENSG00000141384	a	g	3165	-5.091	3.562e-07	----
ENSG00000180611	a	g	3165	5.087	3.637e-07	++++
ENSG00000264443	a	g	3165	-5.087	3.642e-07	----
ENSG00000161647	a	g	3165	5.084	3.701e-07	++-+
ENSG00000101347	a	g	3165	-5.08	3.769e-07	----
ENSG00000120087	a	g	3165	5.078	3.807e-07	++++
ENSG00000170476	a	g	3165	-5.078	3.816e-07	+---
ENSG00000007402	a	g	3165	5.073	3.924e-07	++++
ENSG00000168172	a	g	3165	-5.072	3.929e-07	----
ENSG00000179934	a	g	3165	5.071	3.96e-07	++++
ENSG00000105699	a	g	3165	5.071	3.967e-07	-+++
ENSG00000160145	a	g	3165	5.07	3.988e-07	++++
ENSG00000099282	a	g	3165	-5.069	4.009e-07	----
ENSG00000090339	a	g	3165	-5.068	4.017e-07	----
ENSG00000181666	a	g	3165	-5.068	4.019e-07	----
ENSG00000197561	a	g	3165	5.066	4.056e-07	++++
ENSG00000125384	a	g	3165	5.064	4.103e-07	++++
ENSG00000167081	a	g	3165	5.064	4.108e-07	++++
ENSG00000170271	a	g	3165	5.062	4.151e-07	++++
ENSG00000079435	a	g	3165	-5.061	4.164e-07	----
ENSG00000104689	a	g	3165	-5.061	4.165e-07	----
ENSG00000154127	a	g	3165	-5.061	4.167e-07	--+-
ENSG00000113088	a	g	3165	5.061	4.176e-07	++-+
ENSG00000136141	a	g	3165	-5.056	4.272e-07	----
ENSG00000103365	a	g	3165	-5.056	4.292e-07	----
ENSG00000147889	a	g	3165	5.053	4.357e-07	++++
ENSG00000117586	a	g	3165	5.051	4.403e-07	++++
ENSG00000101346	a	g	3165	-5.047	4.498e-07	----
ENSG00000105088	a	g	3165	-5.041	4.64e-07	--+-
ENSG00000171492	a	g	3165	-5.04	4.658e-07	----
ENSG00000171466	a	g	3165	-5.036	4.758e-07	----
ENSG00000151376	a	g	3165	5.035	4.781e-07	++++
ENSG00000205246	a	g	3165	5.031	4.875e-07	++++
ENSG00000171451	a	g	3165	5.03	4.912e-07	++++
ENSG00000168060	a	g	3165	5.028	4.944e-07	++++
ENSG00000106624	a	g	3165	-5.026	5.009e-07	--+-
ENSG00000161570	a	g	3165	5.026	5.016e-07	++++
ENSG00000198932	a	g	3165	-5.025	5.024e-07	----
ENSG00000100105	a	g	3165	-5.02	5.161e-07	----
ENSG00000129472	a	g	3165	5.017	5.237e-07	++++
ENSG00000178498	a	g	3165	5.014	5.33e-07	++++
ENSG00000125869	a	g	3165	-5.013	5.36e-07	----
ENSG00000140750	a	g	3165	-5.013	5.363e-07	--+-
ENSG00000164032	a	g	3165	5.011	5.411e-07	++++
ENSG00000228956	a	g	3165	-5.009	5.467e-07	----
ENSG00000104722	a	g	3165	5.006	5.544e-07	++++
ENSG00000116667	a	g	3165	5.006	5.555e-07	++++
ENSG00000088053	a	g	3165	5.004	5.607e-07	++++
ENSG00000156983	a	g	3165	-5.002	5.688e-07	--+-
ENSG00000102119	a	g	3165	4.998	5.804e-07	++++
ENSG00000080819	a	g	3165	-4.994	5.922e-07	----
ENSG00000177324	a	g	3165	4.99	6.031e-07	++++
ENSG00000187862	a	g	3165	-4.989	6.07e-07	----
ENSG00000198478	a	g	3165	4.989	6.073e-07	++++
ENSG00000128040	a	g	3165	-4.98	6.349e-07	----
ENSG00000126003	a	g	3165	-4.978	6.428e-07	--+-
ENSG00000134531	a	g	3165	4.976	6.502e-07	++++
ENSG00000172264	a	g	3165	4.973	6.6e-07	-+++
ENSG00000146282	a	g	3165	4.971	6.674e-07	++-+
ENSG00000197982	a	g	3165	4.968	6.765e-07	++-+
ENSG00000245552	a	g	3165	4.964	6.92e-07	++++
ENSG00000165272	a	g	3165	-4.962	6.99e-07	----
ENSG00000130741	a	g	3165	-4.961	7.017e-07	----
ENSG00000133069	a	g	3165	4.958	7.123e-07	++++
ENSG00000144381	a	g	3165	-4.957	7.173e-07	----
ENSG00000136485	a	g	3165	-4.956	7.204e-07	--+-
ENSG00000205038	a	g	3165	4.955	7.241e-07	++++
ENSG00000121766	a	g	3165	4.947	7.534e-07	++-+
ENSG00000246763	a	g	3165	4.946	7.588e-07	++++
ENSG00000197989	a	g	3165	4.944	7.639e-07	++++
ENSG00000269887	a	g	3165	4.943	7.695e-07	++++
ENSG00000021300	a	g	3165	4.941	7.779e-07	++++
ENSG00000185112	a	g	3165	-4.939	7.84e-07	----
ENSG00000213283	a	g	3165	-4.935	7.999e-07	----
ENSG00000125944	a	g	3165	-4.933	8.09e-07	----
ENSG00000091409	a	g	3165	-4.933	8.108e-07	----
ENSG00000171115	a	g	3165	-4.926	8.395e-07	----
ENSG00000105738	a	g	3165	-4.925	8.42e-07	--+-
ENSG00000155629	a	g	3165	-4.925	8.438e-07	----
ENSG00000132716	a	g	3165	4.924	8.461e-07	++++
ENSG00000126353	a	g	3165	-4.918	8.729e-07	----
ENSG00000187118	a	g	3165	4.916	8.829e-07	++-+
ENSG00000229628	a	g	3165	4.916	8.851e-07	++++
ENSG00000124608	a	g	3165	-4.912	9.011e-07	----
ENSG00000180071	a	g	3165	4.912	9.03e-07	-+++
ENSG00000050030	a	g	3165	4.911	9.052e-07	-+++
ENSG00000107816	a	g	3165	-4.902	9.508e-07	----
ENSG00000125657	a	g	3165	4.901	9.535e-07	++++
ENSG00000189058	a	g	3165	4.899	9.651e-07	++++
ENSG00000142733	a	g	3165	4.897	9.718e-07	-+++
ENSG00000148143	a	g	3165	-4.896	9.805e-07	----
ENSG00000162892	a	g	3165	-4.893	9.947e-07	----
ENSG00000180061	a	g	3165	-4.892	1e-06	----
ENSG00000167716	a	g	3165	-4.89	1.008e-06	--+-
ENSG00000132382	a	g	3165	-4.89	1.01e-06	--+-
ENSG00000115457	a	g	3165	4.889	1.012e-06	++++
ENSG00000225889	a	g	3165	4.887	1.022e-06	++++
ENSG00000225720	a	g	3165	4.885	1.037e-06	++++
ENSG00000256128	a	g	3165	4.883	1.043e-06	++++
ENSG00000185361	a	g	3165	-4.883	1.044e-06	----
ENSG00000226822	a	g	3165	4.882	1.052e-06	++++
ENSG00000155366	a	g	3165	4.88	1.058e-06	++++
ENSG00000135441	a	g	3165	4.88	1.062e-06	++++
ENSG00000025770	a	g	3165	4.879	1.066e-06	++++
ENSG00000179115	a	g	3165	-4.879	1.067e-06	----
ENSG00000116514	a	g	3165	-4.877	1.079e-06	--+-
ENSG00000120942	a	g	3165	-4.876	1.08e-06	----
ENSG00000179051	a	g	3165	-4.875	1.087e-06	--+-
ENSG00000188976	a	g	3165	-4.874	1.093e-06	----
ENSG00000158859	a	g	3165	-4.872	1.102e-06	----
ENSG00000066697	a	g	3165	4.871	1.112e-06	++++
ENSG00000204165	a	g	3165	4.867	1.13e-06	++++
ENSG00000065534	a	g	3165	4.864	1.148e-06	++++
ENSG00000106477	a	g	3165	-4.863	1.156e-06	----
ENSG00000161249	a	g	3165	4.86	1.173e-06	++++
ENSG00000198046	a	g	3165	-4.86	1.173e-06	----
ENSG00000152465	a	g	3165	-4.859	1.182e-06	----
ENSG00000105447	a	g	3165	-4.857	1.191e-06	----
ENSG00000135631	a	g	3165	4.856	1.197e-06	++++
ENSG00000205336	a	g	3165	4.854	1.208e-06	++++
ENSG00000198133	a	g	3165	-4.853	1.216e-06	----
ENSG00000140022	a	g	3165	4.85	1.235e-06	++++
ENSG00000243466	a	g	3165	-4.848	1.249e-06	----
ENSG00000100307	a	g	3165	4.847	1.251e-06	++++
ENSG00000130600	a	g	3165	4.846	1.26e-06	++++
ENSG00000240864	a	g	3165	-4.841	1.289e-06	+---
ENSG00000153823	a	g	3165	-4.841	1.292e-06	----
ENSG00000127824	a	g	3165	4.84	1.296e-06	++++
ENSG00000102781	a	g	3165	4.838	1.309e-06	++++
ENSG00000184838	a	g	3165	4.835	1.333e-06	++++
ENSG00000134668	a	g	3165	4.833	1.344e-06	++++
ENSG00000183779	a	g	3165	-4.829	1.369e-06	----
ENSG00000198417	a	g	3165	4.826	1.395e-06	++-+
ENSG00000243477	a	g	3165	4.824	1.409e-06	++++
ENSG00000246731	a	g	3165	-4.822	1.423e-06	----
ENSG00000161791	a	g	3165	-4.82	1.435e-06	--+-
ENSG00000167383	a	g	3165	-4.812	1.493e-06	----
ENSG00000256667	a	g	3165	4.812	1.495e-06	-+++
ENSG00000072422	a	g	3165	4.812	1.497e-06	++++
ENSG00000162746	a	g	3165	4.807	1.534e-06	++++
ENSG00000164916	a	g	3165	-4.805	1.544e-06	--+-
ENSG00000073849	a	g	3165	-4.802	1.567e-06	--+-
ENSG00000131845	a	g	3165	-4.801	1.582e-06	+---
ENSG00000072163	a	g	3165	-4.8	1.586e-06	----
ENSG00000073861	a	g	3165	4.8	1.589e-06	++++
ENSG00000205037	a	g	3165	-4.796	1.617e-06	----
ENSG00000168439	a	g	3165	-4.796	1.62e-06	--+-
ENSG00000115507	a	g	3165	4.795	1.624e-06	++++
ENSG00000182379	a	g	3165	-4.794	1.636e-06	----
ENSG00000130643	a	g	3165	4.787	1.696e-06	++++
ENSG00000170624	a	g	3165	4.786	1.704e-06	++++
ENSG00000005249	a	g	3165	4.784	1.723e-06	++++
ENSG00000102034	a	g	3165	-4.782	1.734e-06	--+-
ENSG00000259162	a	g	3165	-4.782	1.735e-06	----
ENSG00000051620	a	g	3165	4.782	1.737e-06	++++
ENSG00000235505	a	g	3165	4.779	1.758e-06	++-+
ENSG00000110693	a	g	3165	4.777	1.776e-06	++++
ENSG00000253719	a	g	3165	-4.772	1.827e-06	----
ENSG00000110002	a	g	3165	4.771	1.834e-06	++++
ENSG00000166681	a	g	3165	4.768	1.863e-06	++++
ENSG00000135387	a	g	3165	-4.766	1.875e-06	----
ENSG00000169087	a	g	3165	4.765	1.891e-06	++++
ENSG00000138613	a	g	3165	4.764	1.897e-06	++++
ENSG00000129355	a	g	3165	4.762	1.915e-06	++-+
ENSG00000165233	a	g	3165	4.761	1.929e-06	++++
ENSG00000141469	a	g	3165	4.76	1.935e-06	-+-+
ENSG00000135763	a	g	3165	-4.757	1.964e-06	----
ENSG00000267364	a	g	3165	4.755	1.98e-06	++++
ENSG00000265517	a	g	3165	-4.755	1.983e-06	----
ENSG00000117519	a	g	3165	-4.752	2.015e-06	----
ENSG00000139289	a	g	3165	4.75	2.036e-06	-+++
ENSG00000082074	a	g	3165	-4.749	2.044e-06	--+-
ENSG00000076641	a	g	3165	-4.749	2.048e-06	----
ENSG00000152127	a	g	3165	-4.747	2.067e-06	----
ENSG00000085511	a	g	3165	-4.747	2.068e-06	--+-
ENSG00000154237	a	g	3165	-4.745	2.08e-06	--+-
ENSG00000232677	a	g	3165	-4.744	2.099e-06	----
ENSG00000211807	a	g	3165	-4.743	2.11e-06	----
ENSG00000148843	a	g	3165	-4.742	2.12e-06	----
ENSG00000168685	a	g	3165	-4.74	2.141e-06	---+
ENSG00000229314	a	g	3165	4.738	2.156e-06	++++
ENSG00000105278	a	g	3165	-4.738	2.159e-06	----
ENSG00000236279	a	g	3165	4.737	2.168e-06	++++
ENSG00000182866	a	g	3165	-4.734	2.204e-06	----
ENSG00000141736	a	g	3165	4.733	2.211e-06	++++
ENSG00000013523	a	g	3165	-4.73	2.245e-06	--+-
ENSG00000211938	a	g	3165	-4.727	2.282e-06	--+-
ENSG00000170088	a	g	3165	-4.726	2.287e-06	----
ENSG00000108312	a	g	3165	-4.726	2.29e-06	--+-
ENSG00000037042	a	g	3165	4.726	2.294e-06	++++
ENSG00000181847	a	g	3165	4.725	2.304e-06	++++
ENSG00000148300	a	g	3165	-4.722	2.332e-06	----
ENSG00000115641	a	g	3165	4.713	2.438e-06	++++
ENSG00000136425	a	g	3165	-4.711	2.461e-06	----
ENSG00000109790	a	g	3165	-4.708	2.498e-06	----
ENSG00000196139	a	g	3165	4.707	2.513e-06	++-+
ENSG00000232859	a	g	3165	4.7	2.6e-06	++++
ENSG00000205639	a	g	3165	4.698	2.628e-06	++-+
ENSG00000074964	a	g	3165	-4.698	2.63e-06	----
ENSG00000144218	a	g	3165	-4.695	2.66e-06	----
ENSG00000115661	a	g	3165	4.693	2.698e-06	++++
ENSG00000133561	a	g	3165	-4.688	2.757e-06	----
ENSG00000007968	a	g	3165	4.688	2.758e-06	++++
ENSG00000090920	a	g	3165	-4.688	2.762e-06	----
ENSG00000100324	a	g	3165	-4.685	2.801e-06	----
ENSG00000233968	a	g	3165	4.684	2.808e-06	++-+
ENSG00000227507	a	g	3165	-4.684	2.82e-06	----
ENSG00000117691	a	g	3165	4.682	2.835e-06	++-+
ENSG00000130023	a	g	3165	4.678	2.899e-06	++-+
ENSG00000215193	a	g	3165	-4.678	2.901e-06	----
ENSG00000110079	a	g	3165	4.677	2.915e-06	++++
ENSG00000166428	a	g	3165	-4.675	2.937e-06	----
ENSG00000092621	a	g	3165	-4.675	2.942e-06	--+-
ENSG00000211780	a	g	3165	-4.674	2.954e-06	----
ENSG00000211956	a	g	3165	-4.673	2.961e-06	----
ENSG00000125741	a	g	3165	-4.671	2.99e-06	----
ENSG00000152348	a	g	3165	4.67	3.011e-06	++++
ENSG00000211947	a	g	3165	-4.67	3.015e-06	+---
ENSG00000173846	a	g	3165	4.669	3.021e-06	++-+
ENSG00000116584	a	g	3165	-4.669	3.025e-06	--+-
ENSG00000161714	a	g	3165	4.669	3.029e-06	++++
ENSG00000169814	a	g	3165	4.665	3.085e-06	++++
ENSG00000129596	a	g	3165	4.665	3.086e-06	++++
ENSG00000156384	a	g	3165	4.663	3.117e-06	++++
ENSG00000065717	a	g	3165	-4.663	3.121e-06	----
ENSG00000145041	a	g	3165	-4.662	3.136e-06	----
ENSG00000103184	a	g	3165	4.661	3.148e-06	++++
ENSG00000136997	a	g	3165	-4.658	3.189e-06	----
ENSG00000065000	a	g	3165	-4.657	3.201e-06	--+-
ENSG00000133812	a	g	3165	-4.652	3.291e-06	--+-
ENSG00000258376	a	g	3165	-4.651	3.298e-06	----
ENSG00000211967	a	g	3165	-4.651	3.306e-06	----
ENSG00000225936	a	g	3165	4.646	3.385e-06	++++
ENSG00000166582	a	g	3165	-4.643	3.44e-06	----
ENSG00000148400	a	g	3165	-4.641	3.466e-06	--+-
ENSG00000139197	a	g	3165	-4.641	3.475e-06	----
ENSG00000135916	a	g	3165	-4.64	3.477e-06	----
ENSG00000140479	a	g	3165	4.64	3.484e-06	++++
ENSG00000198796	a	g	3165	4.64	3.484e-06	++++
ENSG00000237914	a	g	3165	-4.64	3.489e-06	----
ENSG00000146192	a	g	3165	-4.638	3.511e-06	----
ENSG00000254363	a	g	3165	4.629	3.671e-06	-+++
ENSG00000104998	a	g	3165	-4.629	3.682e-06	----
ENSG00000135070	a	g	3165	4.628	3.686e-06	++-+
ENSG00000211945	a	g	3165	-4.626	3.725e-06	+---
ENSG00000171823	a	g	3165	-4.62	3.845e-06	----
ENSG00000182162	a	g	3165	-4.619	3.86e-06	----
ENSG00000108306	a	g	3165	-4.618	3.883e-06	--+-
ENSG00000238121	a	g	3165	4.617	3.888e-06	++++
ENSG00000149328	a	g	3165	4.617	3.899e-06	++++
ENSG00000145907	a	g	3165	-4.617	3.902e-06	--+-
ENSG00000138735	a	g	3165	4.616	3.903e-06	-+++
ENSG00000100311	a	g	3165	4.615	3.924e-06	-+++
ENSG00000121577	a	g	3165	4.61	4.022e-06	++++
ENSG00000175564	a	g	3165	4.61	4.025e-06	++++
ENSG00000185650	a	g	3165	-4.608	4.064e-06	--+-
ENSG00000240225	a	g	3165	-4.607	4.076e-06	+---
ENSG00000180543	a	g	3165	-4.602	4.186e-06	----
ENSG00000006468	a	g	3165	4.602	4.188e-06	++++
ENSG00000152582	a	g	3165	4.601	4.208e-06	-+++
ENSG00000086232	a	g	3165	4.601	4.208e-06	++-+
ENSG00000171552	a	g	3165	4.6	4.225e-06	++-+
ENSG00000178033	a	g	3165	4.599	4.253e-06	++++
ENSG00000263818	a	g	3165	-4.597	4.283e-06	----
ENSG00000102109	a	g	3165	4.597	4.287e-06	++-+
ENSG00000172508	a	g	3165	4.594	4.343e-06	++++
ENSG00000127252	a	g	3165	4.593	4.361e-06	++++
ENSG00000165092	a	g	3165	-4.59	4.429e-06	----
ENSG00000131653	a	g	3165	-4.589	4.446e-06	----
ENSG00000124302	a	g	3165	-4.588	4.465e-06	----
ENSG00000117834	a	g	3165	4.586	4.521e-06	++++
ENSG00000100714	a	g	3165	-4.584	4.552e-06	----
ENSG00000116984	a	g	3165	-4.582	4.596e-06	----
ENSG00000054654	a	g	3165	4.582	4.599e-06	++++
ENSG00000092098	a	g	3165	-4.581	4.634e-06	--+-
ENSG00000147036	a	g	3165	4.58	4.652e-06	++++
ENSG00000115091	a	g	3165	-4.578	4.699e-06	----
ENSG00000100227	a	g	3165	-4.574	4.787e-06	--+-
ENSG00000114315	a	g	3165	-4.574	4.789e-06	----
ENSG00000263751	a	g	3165	-4.571	4.847e-06	----
ENSG00000198265	a	g	3165	-4.57	4.879e-06	--+-
ENSG00000140474	a	g	3165	4.569	4.907e-06	++++
ENSG00000163013	a	g	3165	-4.569	4.908e-06	--+-
ENSG00000184113	a	g	3165	4.568	4.915e-06	-+++
ENSG00000109452	a	g	3165	4.567	4.956e-06	-+++
ENSG00000167460	a	g	3165	4.567	4.958e-06	++++
ENSG00000168872	a	g	3165	-4.566	4.982e-06	----
ENSG00000185567	a	g	3165	-4.563	5.036e-06	----
ENSG00000001461	a	g	3165	-4.562	5.063e-06	--+-
ENSG00000164821	a	g	3165	4.562	5.067e-06	++++
ENSG00000159784	a	g	3165	4.56	5.118e-06	++++
ENSG00000174365	a	g	3165	4.557	5.189e-06	++++
ENSG00000196576	a	g	3165	-4.557	5.19e-06	----
ENSG00000169567	a	g	3165	4.557	5.191e-06	++-+
ENSG00000010310	a	g	3165	4.556	5.219e-06	-+++
ENSG00000112658	a	g	3165	-4.555	5.239e-06	----
ENSG00000163516	a	g	3165	4.554	5.265e-06	++++
ENSG00000142798	a	g	3165	-4.552	5.322e-06	----
ENSG00000126882	a	g	3165	-4.548	5.419e-06	--+-
ENSG00000054277	a	g	3165	-4.546	5.466e-06	+---
ENSG00000187699	a	g	3165	4.545	5.491e-06	++++
ENSG00000181264	a	g	3165	-4.545	5.5e-06	----
ENSG00000012124	a	g	3165	-4.543	5.542e-06	----
ENSG00000187239	a	g	3165	-4.539	5.648e-06	--+-
ENSG00000048991	a	g	3165	-4.539	5.65e-06	--+-
ENSG00000181036	a	g	3165	4.539	5.66e-06	++++
ENSG00000107581	a	g	3165	-4.537	5.715e-06	--+-
ENSG00000108439	a	g	3165	-4.531	5.864e-06	----
ENSG00000197747	a	g	3165	4.53	5.91e-06	++-+
ENSG00000260401	a	g	3165	-4.528	5.96e-06	----
ENSG00000134910	a	g	3165	-4.527	5.98e-06	----
ENSG00000039523	a	g	3165	-4.526	5.997e-06	--+-
ENSG00000166523	a	g	3165	4.523	6.093e-06	++++
ENSG00000112146	a	g	3165	4.515	6.338e-06	++-+
ENSG00000266408	a	g	3165	-4.514	6.375e-06	--+-
ENSG00000023041	a	g	3165	4.511	6.447e-06	++++
ENSG00000105374	a	g	3165	4.511	6.462e-06	++++
ENSG00000211639	a	g	3165	-4.509	6.507e-06	----
ENSG00000167173	a	g	3165	-4.509	6.516e-06	--+-
ENSG00000163735	a	g	3165	4.508	6.54e-06	++++
ENSG00000162398	a	g	3165	4.505	6.634e-06	++++
ENSG00000138722	a	g	3165	4.504	6.663e-06	++++
ENSG00000211660	a	g	3165	-4.501	6.776e-06	+-+-
ENSG00000168995	a	g	3165	-4.5	6.79e-06	----
ENSG00000176619	a	g	3165	-4.5	6.803e-06	--+-
ENSG00000068654	a	g	3165	-4.5	6.805e-06	--+-
ENSG00000141568	a	g	3165	-4.496	6.94e-06	----
ENSG00000250616	a	g	3165	4.493	7.038e-06	++++
ENSG00000158457	a	g	3165	4.492	7.056e-06	++++
ENSG00000128059	a	g	3165	-4.489	7.156e-06	----
ENSG00000197362	a	g	3165	-4.488	7.192e-06	----
ENSG00000132321	a	g	3165	-4.482	7.409e-06	+---
ENSG00000180953	a	g	3165	4.481	7.417e-06	-+++
ENSG00000072121	a	g	3165	-4.481	7.428e-06	--+-
ENSG00000226137	a	g	3165	-4.479	7.509e-06	----
ENSG00000166946	a	g	3165	4.475	7.65e-06	++++
ENSG00000211786	a	g	3165	-4.473	7.704e-06	----
ENSG00000258760	a	g	3165	-4.472	7.752e-06	----
ENSG00000184916	a	g	3165	4.47	7.806e-06	++++
ENSG00000236935	a	g	3165	4.469	7.849e-06	++++
ENSG00000260912	a	g	3165	4.467	7.934e-06	++-+
ENSG00000129282	a	g	3165	-4.466	7.973e-06	----
ENSG00000070756	a	g	3165	-4.463	8.078e-06	----
ENSG00000034063	a	g	3165	-4.462	8.135e-06	----
ENSG00000173546	a	g	3165	-4.461	8.162e-06	----
ENSG00000111796	a	g	3165	-4.458	8.266e-06	+---
ENSG00000091127	a	g	3165	-4.453	8.476e-06	----
ENSG00000170049	a	g	3165	4.451	8.559e-06	++++
ENSG00000115919	a	g	3165	4.45	8.583e-06	++++
ENSG00000123213	a	g	3165	-4.45	8.598e-06	----
ENSG00000198815	a	g	3165	-4.449	8.616e-06	----
ENSG00000100413	a	g	3165	-4.444	8.821e-06	----
ENSG00000211666	a	g	3165	-4.444	8.843e-06	+---
ENSG00000005381	a	g	3165	4.437	9.125e-06	++-+
ENSG00000148840	a	g	3165	-4.437	9.142e-06	--+-
ENSG00000211962	a	g	3165	-4.436	9.156e-06	+---
ENSG00000171791	a	g	3165	4.435	9.21e-06	-+++
ENSG00000134539	a	g	3165	4.435	9.214e-06	++++
ENSG00000149599	a	g	3165	4.433	9.277e-06	++++
ENSG00000211952	a	g	3165	-4.432	9.356e-06	----
ENSG00000254750	a	g	3165	4.431	9.362e-06	++-+
ENSG00000177519	a	g	3165	4.431	9.371e-06	++-+
ENSG00000160683	a	g	3165	-4.43	9.412e-06	----
ENSG00000171533	a	g	3165	4.43	9.421e-06	+++-
ENSG00000168772	a	g	3165	4.43	9.422e-06	++++
ENSG00000255717	a	g	3165	4.43	9.445e-06	++++
ENSG00000093183	a	g	3165	4.429	9.473e-06	++++
ENSG00000086288	a	g	3165	4.428	9.529e-06	++++
ENSG00000211966	a	g	3165	-4.424	9.71e-06	----
ENSG00000110811	a	g	3165	4.422	9.781e-06	-+++
ENSG00000142627	a	g	3165	-4.421	9.812e-06	+---
ENSG00000125810	a	g	3165	-4.42	9.854e-06	----
ENSG00000138768	a	g	3165	-4.42	9.871e-06	----
ENSG00000172172	a	g	3165	4.417	9.998e-06	++-+
ENSG00000178718	a	g	3165	-4.417	1.003e-05	+---
ENSG00000167363	a	g	3165	4.417	1.003e-05	++++
ENSG00000155506	a	g	3165	-4.413	1.019e-05	--+-
ENSG00000169918	a	g	3165	-4.412	1.026e-05	----
ENSG00000187566	a	g	3165	-4.409	1.039e-05	----
ENSG00000141040	a	g	3165	4.409	1.041e-05	++-+
ENSG00000079156	a	g	3165	4.407	1.047e-05	++++
ENSG00000130635	a	g	3165	-4.407	1.049e-05	----
ENSG00000109956	a	g	3165	4.406	1.051e-05	++++
ENSG00000188021	a	g	3165	-4.405	1.056e-05	--+-
ENSG00000225032	a	g	3165	-4.405	1.058e-05	----
ENSG00000011451	a	g	3165	-4.403	1.066e-05	--+-
ENSG00000074590	a	g	3165	4.403	1.068e-05	++++
ENSG00000241990	a	g	3165	4.402	1.071e-05	++-+
ENSG00000185915	a	g	3165	-4.399	1.086e-05	----
ENSG00000176945	a	g	3165	4.398	1.094e-05	++++
ENSG00000116128	a	g	3165	-4.395	1.109e-05	--+-
ENSG00000147140	a	g	3165	-4.392	1.124e-05	----
ENSG00000249992	a	g	3165	4.391	1.129e-05	++-+
ENSG00000103145	a	g	3165	4.391	1.13e-05	++++
ENSG00000265399	a	g	3165	4.39	1.135e-05	++++
ENSG00000125245	a	g	3165	-4.39	1.135e-05	----
ENSG00000078699	a	g	3165	-4.39	1.136e-05	----
ENSG00000214597	a	g	3165	4.389	1.139e-05	++++
ENSG00000171940	a	g	3165	-4.388	1.143e-05	--+-
ENSG00000104936	a	g	3165	4.387	1.151e-05	++++
ENSG00000180875	a	g	3165	4.385	1.157e-05	++++
ENSG00000170035	a	g	3165	4.384	1.163e-05	++++
ENSG00000157881	a	g	3165	-4.38	1.184e-05	--+-
ENSG00000163935	a	g	3165	4.378	1.198e-05	++++
ENSG00000152952	a	g	3165	4.377	1.205e-05	++++
ENSG00000130787	a	g	3165	-4.376	1.21e-05	----
ENSG00000116991	a	g	3165	-4.375	1.212e-05	----
ENSG00000134955	a	g	3165	-4.372	1.23e-05	----
ENSG00000151692	a	g	3165	-4.372	1.233e-05	--+-
ENSG00000101276	a	g	3165	4.371	1.235e-05	-+-+
ENSG00000268516	a	g	3165	-4.371	1.236e-05	----
ENSG00000004478	a	g	3165	-4.371	1.238e-05	----
ENSG00000140682	a	g	3165	4.37	1.245e-05	++++
ENSG00000211706	a	g	3165	-4.369	1.249e-05	----
ENSG00000172789	a	g	3165	4.365	1.272e-05	++++
ENSG00000189043	a	g	3165	4.364	1.276e-05	++-+
ENSG00000238105	a	g	3165	4.362	1.29e-05	++++
ENSG00000151136	a	g	3165	-4.361	1.296e-05	----
ENSG00000134954	a	g	3165	-4.358	1.313e-05	----
ENSG00000238241	a	g	3165	-4.357	1.319e-05	----
ENSG00000136153	a	g	3165	-4.357	1.32e-05	----
ENSG00000257923	a	g	3165	-4.356	1.322e-05	--+-
ENSG00000117616	a	g	3165	-4.355	1.33e-05	--+-
ENSG00000112796	a	g	3165	4.354	1.338e-05	++++
ENSG00000197976	a	g	3165	-4.353	1.341e-05	----
ENSG00000147471	a	g	3165	-4.353	1.342e-05	--+-
ENSG00000140382	a	g	3165	-4.35	1.362e-05	----
ENSG00000205730	a	g	3165	-4.35	1.362e-05	----
ENSG00000106078	a	g	3165	-4.349	1.365e-05	----
ENSG00000221890	a	g	3165	-4.349	1.365e-05	----
ENSG00000204010	a	g	3165	4.348	1.371e-05	++-+
ENSG00000142002	a	g	3165	-4.347	1.382e-05	--+-
ENSG00000197157	a	g	3165	-4.345	1.39e-05	----
ENSG00000180190	a	g	3165	4.343	1.403e-05	++++
ENSG00000151876	a	g	3165	4.341	1.417e-05	++-+
ENSG00000122965	a	g	3165	-4.34	1.422e-05	----
ENSG00000007944	a	g	3165	-4.335	1.455e-05	+-+-
ENSG00000101413	a	g	3165	-4.335	1.458e-05	----
ENSG00000122779	a	g	3165	-4.334	1.466e-05	----
ENSG00000182446	a	g	3165	-4.332	1.479e-05	--+-
ENSG00000130958	a	g	3165	4.332	1.48e-05	++++
ENSG00000180773	a	g	3165	4.329	1.501e-05	++++
ENSG00000177697	a	g	3165	4.328	1.501e-05	++++
ENSG00000156011	a	g	3165	4.327	1.512e-05	++++
ENSG00000211953	a	g	3165	-4.324	1.532e-05	----
ENSG00000130037	a	g	3165	-4.324	1.535e-05	+---
ENSG00000021355	a	g	3165	4.323	1.54e-05	++-+
ENSG00000128512	a	g	3165	-4.322	1.544e-05	----
ENSG00000089154	a	g	3165	-4.322	1.547e-05	--+-
ENSG00000133937	a	g	3165	4.32	1.56e-05	++++
ENSG00000260549	a	g	3165	4.319	1.569e-05	++++
ENSG00000128272	a	g	3165	4.317	1.584e-05	++++
ENSG00000159733	a	g	3165	4.314	1.604e-05	++++
ENSG00000243452	a	g	3165	4.313	1.61e-05	++++
ENSG00000112182	a	g	3165	-4.31	1.629e-05	----
ENSG00000070047	a	g	3165	-4.308	1.649e-05	--+-
ENSG00000205356	a	g	3165	-4.307	1.653e-05	----
ENSG00000162817	a	g	3165	4.305	1.668e-05	++++
ENSG00000260006	a	g	3165	4.303	1.682e-05	++++
ENSG00000174516	a	g	3165	4.303	1.686e-05	++++
ENSG00000028277	a	g	3165	-4.302	1.692e-05	----
ENSG00000153885	a	g	3165	-4.301	1.7e-05	----
ENSG00000003147	a	g	3165	4.3	1.704e-05	++++
ENSG00000108557	a	g	3165	-4.3	1.71e-05	--+-
ENSG00000165029	a	g	3165	-4.295	1.745e-05	--+-
ENSG00000137198	a	g	3165	4.295	1.75e-05	++-+
ENSG00000256905	a	g	3165	-4.293	1.761e-05	----
ENSG00000225339	a	g	3165	4.293	1.762e-05	++++
ENSG00000175866	a	g	3165	-4.293	1.764e-05	----
ENSG00000134755	a	g	3165	4.293	1.766e-05	++++
ENSG00000134452	a	g	3165	-4.29	1.783e-05	--+-
ENSG00000083814	a	g	3165	-4.29	1.786e-05	----
ENSG00000140471	a	g	3165	4.29	1.787e-05	++++
ENSG00000134333	a	g	3165	4.289	1.795e-05	++-+
ENSG00000181039	a	g	3165	4.288	1.8e-05	++++
ENSG00000077327	a	g	3165	4.288	1.801e-05	++++
ENSG00000166770	a	g	3165	-4.287	1.812e-05	+---
ENSG00000178980	a	g	3165	4.287	1.814e-05	++++
ENSG00000242550	a	g	3165	4.286	1.821e-05	++++
ENSG00000095370	a	g	3165	-4.285	1.827e-05	--+-
ENSG00000090447	a	g	3165	-4.285	1.83e-05	--+-
ENSG00000158122	a	g	3165	4.284	1.833e-05	++-+
ENSG00000187726	a	g	3165	4.282	1.852e-05	-+++
ENSG00000234741	a	g	3165	4.28	1.869e-05	++-+
ENSG00000037897	a	g	3165	-4.28	1.87e-05	----
ENSG00000169169	a	g	3165	4.276	1.903e-05	++++
ENSG00000204574	a	g	3165	-4.275	1.913e-05	--+-
ENSG00000113558	a	g	3165	4.274	1.924e-05	++-+
ENSG00000154146	a	g	3165	4.273	1.926e-05	++++
ENSG00000110013	a	g	3165	4.267	1.978e-05	++++
ENSG00000132199	a	g	3165	-4.264	2.008e-05	----
ENSG00000171160	a	g	3165	-4.263	2.016e-05	----
ENSG00000165732	a	g	3165	-4.263	2.018e-05	----
ENSG00000161929	a	g	3165	-4.262	2.027e-05	----
ENSG00000147862	a	g	3165	4.26	2.041e-05	++++
ENSG00000255197	a	g	3165	-4.26	2.044e-05	--+-
ENSG00000154736	a	g	3165	4.259	2.056e-05	++-+
ENSG00000133056	a	g	3165	-4.257	2.074e-05	----
ENSG00000070718	a	g	3165	4.254	2.097e-05	++++
ENSG00000102393	a	g	3165	4.254	2.099e-05	++++
ENSG00000243238	a	g	3165	-4.252	2.122e-05	+---
ENSG00000067715	a	g	3165	4.251	2.124e-05	++++
ENSG00000081721	a	g	3165	4.247	2.164e-05	++-+
ENSG00000263293	a	g	3165	4.247	2.17e-05	++++
ENSG00000100453	a	g	3165	4.245	2.181e-05	++++
ENSG00000166341	a	g	3165	-4.244	2.192e-05	----
ENSG00000205664	a	g	3165	-4.244	2.199e-05	----
ENSG00000162366	a	g	3165	4.241	2.23e-05	++++
ENSG00000225783	a	g	3165	4.24	2.234e-05	++++
ENSG00000089094	a	g	3165	-4.237	2.266e-05	--+-
ENSG00000082438	a	g	3165	-4.237	2.268e-05	----
ENSG00000182952	a	g	3165	4.236	2.274e-05	++++
ENSG00000143387	a	g	3165	4.236	2.275e-05	++++
ENSG00000228223	a	g	3165	-4.236	2.279e-05	----
ENSG00000100335	a	g	3165	-4.235	2.284e-05	--+-
ENSG00000119280	a	g	3165	4.232	2.315e-05	++++
ENSG00000131037	a	g	3165	-4.232	2.316e-05	----
ENSG00000063244	a	g	3165	-4.232	2.317e-05	--+-
ENSG00000005156	a	g	3165	-4.227	2.367e-05	+---
ENSG00000161513	a	g	3165	4.224	2.396e-05	++++
ENSG00000162913	a	g	3165	-4.224	2.399e-05	----
ENSG00000137507	a	g	3165	4.221	2.433e-05	++++
ENSG00000111644	a	g	3165	4.22	2.44e-05	++++
ENSG00000168350	a	g	3165	4.219	2.455e-05	++++
ENSG00000229727	a	g	3165	4.218	2.469e-05	++++
ENSG00000110777	a	g	3165	-4.216	2.481e-05	+---
ENSG00000042980	a	g	3165	4.212	2.528e-05	++++
ENSG00000249684	a	g	3165	4.21	2.549e-05	++++
ENSG00000128284	a	g	3165	-4.205	2.608e-05	--+-
ENSG00000143198	a	g	3165	4.205	2.617e-05	++++
ENSG00000121848	a	g	3165	4.201	2.657e-05	++-+
ENSG00000163513	a	g	3165	-4.2	2.666e-05	+---
ENSG00000106330	a	g	3165	4.2	2.672e-05	+++-
ENSG00000007923	a	g	3165	-4.199	2.68e-05	--+-
ENSG00000115839	a	g	3165	-4.199	2.681e-05	--+-
ENSG00000146072	a	g	3165	-4.198	2.692e-05	----
ENSG00000092841	a	g	3165	4.198	2.698e-05	++-+
ENSG00000147689	a	g	3165	4.197	2.704e-05	++++
ENSG00000128394	a	g	3165	-4.197	2.708e-05	--+-
ENSG00000196700	a	g	3165	-4.197	2.708e-05	--+-
ENSG00000156463	a	g	3165	4.195	2.725e-05	++++
ENSG00000211598	a	g	3165	-4.195	2.727e-05	+---
ENSG00000140379	a	g	3165	4.193	2.748e-05	++++
ENSG00000196517	a	g	3165	4.193	2.752e-05	++-+
ENSG00000264473	a	g	3165	-4.192	2.766e-05	----
ENSG00000177374	a	g	3165	-4.192	2.769e-05	----
ENSG00000121406	a	g	3165	-4.192	2.77e-05	---+
ENSG00000164181	a	g	3165	4.192	2.77e-05	++++
ENSG00000211662	a	g	3165	-4.19	2.787e-05	+---
ENSG00000166086	a	g	3165	4.186	2.835e-05	++++
ENSG00000267350	a	g	3165	-4.186	2.844e-05	--+-
ENSG00000151576	a	g	3165	-4.182	2.885e-05	----
ENSG00000211776	a	g	3165	-4.181	2.896e-05	----
ENSG00000170962	a	g	3165	4.181	2.901e-05	++++
ENSG00000186687	a	g	3165	-4.181	2.901e-05	---+
ENSG00000171206	a	g	3165	-4.178	2.946e-05	--+-
ENSG00000185386	a	g	3165	4.177	2.952e-05	++++
ENSG00000167395	a	g	3165	-4.177	2.958e-05	--+-
ENSG00000267288	a	g	3165	4.177	2.96e-05	++++
ENSG00000155659	a	g	3165	4.176	2.972e-05	++-+
ENSG00000105851	a	g	3165	-4.174	2.992e-05	--+-
ENSG00000259881	a	g	3165	-4.173	3.012e-05	--+-
ENSG00000165406	a	g	3165	4.172	3.021e-05	++++
ENSG00000124107	a	g	3165	4.172	3.024e-05	++-+
ENSG00000186174	a	g	3165	-4.171	3.034e-05	--+-
ENSG00000259850	a	g	3165	4.169	3.063e-05	-+++
ENSG00000165209	a	g	3165	-4.167	3.081e-05	----
ENSG00000204872	a	g	3165	4.167	3.082e-05	++-+
ENSG00000197165	a	g	3165	4.167	3.088e-05	++++
ENSG00000213420	a	g	3165	-4.167	3.092e-05	----
ENSG00000070010	a	g	3165	4.166	3.104e-05	++++
ENSG00000183011	a	g	3165	4.164	3.122e-05	++-+
ENSG00000168488	a	g	3165	-4.163	3.14e-05	--+-
ENSG00000108587	a	g	3165	-4.163	3.141e-05	--+-
ENSG00000116830	a	g	3165	-4.163	3.147e-05	----
ENSG00000102230	a	g	3165	4.162	3.151e-05	+++-
ENSG00000133742	a	g	3165	4.161	3.166e-05	++-+
ENSG00000242258	a	g	3165	-4.161	3.174e-05	----
ENSG00000178093	a	g	3165	4.161	3.175e-05	-+-+
ENSG00000162613	a	g	3165	-4.16	3.183e-05	--+-
ENSG00000167977	a	g	3165	-4.16	3.188e-05	+---
ENSG00000214402	a	g	3165	4.159	3.199e-05	++++
ENSG00000138411	a	g	3165	4.158	3.206e-05	++++
ENSG00000127533	a	g	3165	4.156	3.236e-05	++++
ENSG00000140545	a	g	3165	-4.155	3.247e-05	----
ENSG00000250771	a	g	3165	-4.154	3.268e-05	----
ENSG00000122786	a	g	3165	4.154	3.271e-05	++++
ENSG00000180530	a	g	3165	-4.152	3.298e-05	----
ENSG00000198863	a	g	3165	-4.152	3.301e-05	+-+-
ENSG00000143333	a	g	3165	4.152	3.302e-05	++++
ENSG00000126464	a	g	3165	-4.151	3.309e-05	--+-
ENSG00000102316	a	g	3165	4.151	3.317e-05	++++
ENSG00000018189	a	g	3165	-4.15	3.328e-05	----
ENSG00000150593	a	g	3165	-4.149	3.346e-05	----
ENSG00000164104	a	g	3165	4.147	3.375e-05	++++
ENSG00000132694	a	g	3165	-4.146	3.389e-05	+-+-
ENSG00000132003	a	g	3165	-4.142	3.447e-05	--+-
ENSG00000225194	a	g	3165	4.141	3.462e-05	++++
ENSG00000162676	a	g	3165	4.14	3.477e-05	++++
ENSG00000174004	a	g	3165	-4.139	3.482e-05	--+-
ENSG00000176593	a	g	3165	-4.134	3.572e-05	----
ENSG00000105887	a	g	3165	-4.133	3.577e-05	--+-
ENSG00000110497	a	g	3165	-4.132	3.59e-05	--+-
ENSG00000117155	a	g	3165	4.132	3.597e-05	++++
ENSG00000140577	a	g	3165	-4.132	3.598e-05	--+-
ENSG00000180098	a	g	3165	4.131	3.61e-05	++++
ENSG00000109436	a	g	3165	-4.13	3.628e-05	----
ENSG00000134686	a	g	3165	4.129	3.643e-05	+++-
ENSG00000233276	a	g	3165	4.129	3.651e-05	++-+
ENSG00000238201	a	g	3165	4.128	3.661e-05	++++
ENSG00000069702	a	g	3165	4.128	3.662e-05	++++
ENSG00000118520	a	g	3165	4.127	3.676e-05	++++
ENSG00000236871	a	g	3165	-4.126	3.697e-05	----
ENSG00000074527	a	g	3165	-4.125	3.7e-05	----
ENSG00000106351	a	g	3165	4.125	3.71e-05	++++
ENSG00000143546	a	g	3165	4.123	3.744e-05	++-+
ENSG00000134909	a	g	3165	-4.121	3.778e-05	----
ENSG00000156521	a	g	3165	-4.12	3.781e-05	----
ENSG00000088205	a	g	3165	-4.12	3.787e-05	+---
ENSG00000172046	a	g	3165	-4.12	3.79e-05	--+-
ENSG00000153898	a	g	3165	4.118	3.817e-05	-+++
ENSG00000196230	a	g	3165	-4.117	3.841e-05	----
ENSG00000196072	a	g	3165	4.117	3.844e-05	++-+
ENSG00000167658	a	g	3165	-4.116	3.857e-05	----
ENSG00000166126	a	g	3165	-4.116	3.859e-05	----
ENSG00000005243	a	g	3165	4.115	3.867e-05	++++
ENSG00000119042	a	g	3165	4.115	3.869e-05	++++
ENSG00000156475	a	g	3165	4.114	3.89e-05	++++
ENSG00000172349	a	g	3165	-4.109	3.967e-05	+-+-
ENSG00000131981	a	g	3165	4.109	3.969e-05	++-+
ENSG00000123374	a	g	3165	4.108	3.984e-05	++-+
ENSG00000196588	a	g	3165	-4.107	4.015e-05	+-+-
ENSG00000225614	a	g	3165	-4.106	4.022e-05	----
ENSG00000163564	a	g	3165	4.106	4.029e-05	++++
ENSG00000224888	a	g	3165	-4.105	4.034e-05	--+-
ENSG00000118680	a	g	3165	4.105	4.039e-05	++++
ENSG00000132122	a	g	3165	4.103	4.071e-05	++++
ENSG00000081913	a	g	3165	-4.102	4.089e-05	--+-
ENSG00000111961	a	g	3165	-4.102	4.092e-05	--+-
ENSG00000163220	a	g	3165	4.102	4.094e-05	++-+
ENSG00000117713	a	g	3165	-4.102	4.104e-05	--+-
ENSG00000126953	a	g	3165	-4.101	4.112e-05	----
ENSG00000145428	a	g	3165	4.101	4.115e-05	++-+
ENSG00000225528	a	g	3165	4.1	4.129e-05	++++
ENSG00000070081	a	g	3165	-4.099	4.156e-05	----
ENSG00000156304	a	g	3165	-4.098	4.162e-05	--+-
ENSG00000138615	a	g	3165	4.098	4.164e-05	++++
ENSG00000175591	a	g	3165	-4.096	4.203e-05	+---
ENSG00000261040	a	g	3165	4.096	4.205e-05	-+++
ENSG00000156030	a	g	3165	-4.095	4.219e-05	--+-
ENSG00000213963	a	g	3165	-4.095	4.228e-05	----
ENSG00000159131	a	g	3165	-4.091	4.293e-05	----
ENSG00000211673	a	g	3165	-4.09	4.306e-05	+---
ENSG00000167972	a	g	3165	4.09	4.318e-05	-+++
ENSG00000154310	a	g	3165	-4.089	4.334e-05	--+-
ENSG00000172232	a	g	3165	4.089	4.335e-05	++-+
ENSG00000221946	a	g	3165	4.089	4.338e-05	++++
ENSG00000158552	a	g	3165	4.088	4.347e-05	++-+
ENSG00000106341	a	g	3165	-4.086	4.388e-05	----
ENSG00000143224	a	g	3165	4.086	4.391e-05	++++
ENSG00000167985	a	g	3165	4.086	4.398e-05	++-+
ENSG00000101695	a	g	3165	-4.084	4.423e-05	----
ENSG00000169583	a	g	3165	-4.084	4.424e-05	+---
ENSG00000108244	a	g	3165	-4.083	4.438e-05	--+-
ENSG00000135905	a	g	3165	-4.083	4.444e-05	----
ENSG00000164458	a	g	3165	4.083	4.449e-05	++++
ENSG00000176903	a	g	3165	4.081	4.49e-05	-+++
ENSG00000055483	a	g	3165	-4.079	4.531e-05	----
ENSG00000137409	a	g	3165	4.078	4.541e-05	++++
ENSG00000026559	a	g	3165	-4.078	4.547e-05	--+-
ENSG00000234456	a	g	3165	4.077	4.56e-05	++++
ENSG00000163508	a	g	3165	4.077	4.566e-05	++++
ENSG00000138798	a	g	3165	4.077	4.571e-05	++++
ENSG00000183508	a	g	3165	4.077	4.571e-05	++-+
ENSG00000196415	a	g	3165	4.075	4.6e-05	++++
ENSG00000250348	a	g	3165	4.074	4.613e-05	++++
ENSG00000172159	a	g	3165	4.074	4.626e-05	++++
ENSG00000235621	a	g	3165	-4.073	4.647e-05	----
ENSG00000107651	a	g	3165	-4.072	4.665e-05	----
ENSG00000148737	a	g	3165	-4.071	4.678e-05	--+-
ENSG00000102901	a	g	3165	4.069	4.717e-05	++++
ENSG00000164758	a	g	3165	4.069	4.722e-05	++-+
ENSG00000122224	a	g	3165	-4.068	4.739e-05	----
ENSG00000101445	a	g	3165	-4.068	4.744e-05	+---
ENSG00000074706	a	g	3165	-4.067	4.766e-05	+-+-
ENSG00000165591	a	g	3165	4.067	4.766e-05	++++
ENSG00000110931	a	g	3165	-4.064	4.817e-05	+-+-
ENSG00000114648	a	g	3165	-4.063	4.84e-05	--+-
ENSG00000130699	a	g	3165	-4.062	4.857e-05	----
ENSG00000184515	a	g	3165	4.061	4.876e-05	++-+
ENSG00000117318	a	g	3165	-4.061	4.878e-05	----
ENSG00000140403	a	g	3165	-4.061	4.889e-05	----
ENSG00000038427	a	g	3165	4.061	4.896e-05	++++
ENSG00000236242	a	g	3165	4.06	4.902e-05	++++
ENSG00000126860	a	g	3165	4.06	4.914e-05	++-+
ENSG00000127616	a	g	3165	-4.059	4.92e-05	----
ENSG00000177425	a	g	3165	-4.059	4.937e-05	----
ENSG00000099377	a	g	3165	4.058	4.947e-05	++++
ENSG00000167768	a	g	3165	4.056	4.99e-05	++++
ENSG00000119801	a	g	3165	4.055	5.008e-05	++++
ENSG00000143319	a	g	3165	-4.055	5.009e-05	+-+-
ENSG00000184163	a	g	3165	4.053	5.046e-05	++++
ENSG00000112167	a	g	3165	4.053	5.05e-05	++++
ENSG00000122547	a	g	3165	-4.053	5.054e-05	+-+-
ENSG00000265714	a	g	3165	-4.051	5.092e-05	--+-
ENSG00000107672	a	g	3165	4.051	5.094e-05	++-+
ENSG00000020256	a	g	3165	-4.05	5.112e-05	--+-
ENSG00000171282	a	g	3165	-4.048	5.176e-05	----
ENSG00000246705	a	g	3165	4.047	5.178e-05	++++
ENSG00000168477	a	g	3165	4.045	5.225e-05	-+++
ENSG00000211648	a	g	3165	-4.045	5.238e-05	+---
ENSG00000204120	a	g	3165	-4.043	5.266e-05	--+-
ENSG00000104972	a	g	3165	-4.043	5.276e-05	----
ENSG00000261716	a	g	3165	-4.041	5.321e-05	--+-
ENSG00000108679	a	g	3165	-4.033	5.517e-05	----
ENSG00000100462	a	g	3165	-4.032	5.541e-05	----
ENSG00000124766	a	g	3165	-4.031	5.561e-05	----
ENSG00000213625	a	g	3165	4.028	5.632e-05	++++
ENSG00000157657	a	g	3165	-4.027	5.645e-05	----
ENSG00000116819	a	g	3165	4.027	5.65e-05	++++
ENSG00000169884	a	g	3165	4.027	5.655e-05	++++
ENSG00000135709	a	g	3165	-4.026	5.685e-05	--+-
ENSG00000186104	a	g	3165	4.025	5.695e-05	++-+
ENSG00000197879	a	g	3165	4.022	5.768e-05	++++
ENSG00000157350	a	g	3165	-4.021	5.789e-05	--+-
ENSG00000197724	a	g	3165	-4.02	5.812e-05	--+-
ENSG00000196998	a	g	3165	4.02	5.822e-05	++++
ENSG00000121281	a	g	3165	-4.018	5.864e-05	--+-
ENSG00000124762	a	g	3165	4.016	5.908e-05	+++-
ENSG00000061273	a	g	3165	-4.016	5.931e-05	--+-
ENSG00000211638	a	g	3165	-4.014	5.963e-05	+---
ENSG00000132386	a	g	3165	-4.014	5.963e-05	+---
ENSG00000049618	a	g	3165	-4.014	5.964e-05	--+-
ENSG00000174473	a	g	3165	4.011	6.045e-05	++++
ENSG00000137309	a	g	3165	-4.008	6.111e-05	--+-
ENSG00000178222	a	g	3165	-4.008	6.116e-05	+---
ENSG00000152818	a	g	3165	-4.004	6.24e-05	--+-
ENSG00000260186	a	g	3165	4	6.34e-05	++++
ENSG00000150990	a	g	3165	-3.999	6.348e-05	----
ENSG00000203644	a	g	3165	3.998	6.376e-05	++++
ENSG00000164023	a	g	3165	3.998	6.39e-05	++++
ENSG00000070031	a	g	3165	-3.998	6.393e-05	----
ENSG00000087269	a	g	3165	-3.997	6.418e-05	--+-
ENSG00000165775	a	g	3165	3.996	6.438e-05	++-+
ENSG00000180901	a	g	3165	3.996	6.444e-05	++++
ENSG00000178053	a	g	3165	3.995	6.458e-05	++++
ENSG00000105298	a	g	3165	-3.994	6.501e-05	----
ENSG00000185010	a	g	3165	3.994	6.503e-05	++++
ENSG00000172345	a	g	3165	-3.993	6.521e-05	+---
ENSG00000031823	a	g	3165	-3.993	6.523e-05	--+-
ENSG00000137801	a	g	3165	3.991	6.585e-05	++++
ENSG00000263264	a	g	3165	-3.99	6.612e-05	--+-
ENSG00000268785	a	g	3165	3.989	6.645e-05	-+++
ENSG00000263002	a	g	3165	-3.988	6.669e-05	----
ENSG00000196187	a	g	3165	-3.988	6.672e-05	--+-
ENSG00000248487	a	g	3165	3.985	6.747e-05	++++
ENSG00000179583	a	g	3165	-3.982	6.847e-05	----
ENSG00000115129	a	g	3165	3.981	6.851e-05	++++
ENSG00000196422	a	g	3165	-3.981	6.869e-05	+---
ENSG00000162367	a	g	3165	3.979	6.924e-05	++-+
ENSG00000173011	a	g	3165	-3.978	6.941e-05	+-+-
ENSG00000165821	a	g	3165	-3.977	6.987e-05	--+-
ENSG00000260231	a	g	3165	3.977	6.993e-05	++-+
ENSG00000211950	a	g	3165	-3.975	7.053e-05	+---
ENSG00000149308	a	g	3165	-3.973	7.086e-05	----
ENSG00000232216	a	g	3165	-3.97	7.19e-05	----
ENSG00000267336	a	g	3165	-3.97	7.2e-05	----
ENSG00000226380	a	g	3165	3.969	7.204e-05	++++
ENSG00000100433	a	g	3165	-3.968	7.236e-05	----
ENSG00000177465	a	g	3165	3.968	7.246e-05	++++
ENSG00000170558	a	g	3165	3.965	7.331e-05	++++
ENSG00000179134	a	g	3165	-3.963	7.401e-05	--+-
ENSG00000205309	a	g	3165	3.962	7.443e-05	++-+
ENSG00000155367	a	g	3165	-3.961	7.47e-05	----
ENSG00000156398	a	g	3165	-3.959	7.513e-05	----
ENSG00000198744	a	g	3165	3.959	7.519e-05	++++
ENSG00000010361	a	g	3165	3.958	7.571e-05	++++
ENSG00000171793	a	g	3165	-3.957	7.595e-05	----
ENSG00000168785	a	g	3165	3.955	7.646e-05	++-+
ENSG00000129277	a	g	3165	3.955	7.655e-05	++-+
ENSG00000135316	a	g	3165	-3.952	7.739e-05	----
ENSG00000141510	a	g	3165	-3.95	7.803e-05	----
ENSG00000167491	a	g	3165	-3.95	7.805e-05	--+-
ENSG00000072849	a	g	3165	3.95	7.808e-05	++++
ENSG00000179029	a	g	3165	3.95	7.827e-05	++++
ENSG00000134070	a	g	3165	-3.949	7.834e-05	----
ENSG00000186487	a	g	3165	-3.949	7.841e-05	----
ENSG00000154803	a	g	3165	-3.948	7.894e-05	----
ENSG00000143158	a	g	3165	3.947	7.917e-05	++-+
ENSG00000146731	a	g	3165	-3.947	7.922e-05	----
ENSG00000155827	a	g	3165	-3.946	7.954e-05	--+-
ENSG00000184787	a	g	3165	-3.945	7.97e-05	----
ENSG00000159110	a	g	3165	-3.945	7.988e-05	----
ENSG00000167634	a	g	3165	-3.944	8.004e-05	----
ENSG00000157343	a	g	3165	3.944	8.011e-05	++++
ENSG00000221963	a	g	3165	-3.944	8.028e-05	--+-
ENSG00000115317	a	g	3165	3.943	8.056e-05	++++
ENSG00000165801	a	g	3165	3.943	8.062e-05	+++-
ENSG00000113140	a	g	3165	3.942	8.096e-05	++++
ENSG00000205765	a	g	3165	-3.941	8.107e-05	----
ENSG00000110756	a	g	3165	-3.941	8.112e-05	----
ENSG00000180771	a	g	3165	3.94	8.155e-05	++-+
ENSG00000156411	a	g	3165	3.94	8.161e-05	++-+
ENSG00000174776	a	g	3165	3.938	8.209e-05	++++
ENSG00000113282	a	g	3165	-3.938	8.227e-05	--+-
ENSG00000183513	a	g	3165	3.934	8.348e-05	++-+
ENSG00000171295	a	g	3165	-3.934	8.371e-05	----
ENSG00000162735	a	g	3165	3.933	8.381e-05	++++
ENSG00000070669	a	g	3165	3.933	8.382e-05	++++
ENSG00000100393	a	g	3165	-3.932	8.421e-05	--+-
ENSG00000102974	a	g	3165	-3.931	8.457e-05	--+-
ENSG00000124151	a	g	3165	-3.931	8.464e-05	--+-
ENSG00000075790	a	g	3165	3.93	8.489e-05	++++
ENSG00000109606	a	g	3165	-3.929	8.533e-05	----
ENSG00000136999	a	g	3165	3.927	8.599e-05	+++-
ENSG00000132510	a	g	3165	-3.925	8.674e-05	--+-
ENSG00000140632	a	g	3165	-3.923	8.738e-05	--+-
ENSG00000173809	a	g	3165	-3.922	8.78e-05	----
ENSG00000109736	a	g	3165	3.92	8.87e-05	++++
ENSG00000173327	a	g	3165	-3.92	8.872e-05	--+-
ENSG00000116661	a	g	3165	3.918	8.943e-05	++++
ENSG00000115738	a	g	3165	3.917	8.978e-05	++-+
ENSG00000119242	a	g	3165	3.917	8.981e-05	++++
ENSG00000152518	a	g	3165	-3.915	9.026e-05	+---
ENSG00000160216	a	g	3165	-3.915	9.045e-05	--+-
ENSG00000167100	a	g	3165	3.914	9.068e-05	++++
ENSG00000073350	a	g	3165	3.913	9.114e-05	++++
ENSG00000089012	a	g	3165	-3.909	9.258e-05	--+-
ENSG00000156273	a	g	3165	-3.908	9.317e-05	----
ENSG00000139146	a	g	3165	-3.907	9.339e-05	----
ENSG00000160961	a	g	3165	-3.907	9.352e-05	----
ENSG00000211644	a	g	3165	-3.906	9.38e-05	----
ENSG00000084774	a	g	3165	-3.906	9.386e-05	--+-
ENSG00000186594	a	g	3165	3.904	9.444e-05	++++
ENSG00000107937	a	g	3165	-3.903	9.509e-05	----
ENSG00000117013	a	g	3165	3.902	9.559e-05	++++
ENSG00000163687	a	g	3165	-3.901	9.591e-05	----
ENSG00000167695	a	g	3165	-3.9	9.635e-05	----
ENSG00000151702	a	g	3165	-3.898	9.705e-05	--+-
ENSG00000224287	a	g	3165	-3.898	9.719e-05	----
ENSG00000198948	a	g	3165	3.897	9.74e-05	++++
ENSG00000147576	a	g	3165	3.897	9.745e-05	++++
ENSG00000084710	a	g	3165	-3.896	9.774e-05	----
ENSG00000123091	a	g	3165	3.895	9.819e-05	++-+
ENSG00000197296	a	g	3165	-3.895	9.827e-05	----
ENSG00000119636	a	g	3165	3.894	9.852e-05	++-+
ENSG00000231669	a	g	3165	3.893	9.9e-05	++-+
ENSG00000101052	a	g	3165	3.892	9.931e-05	++-+
ENSG00000158373	a	g	3165	-3.891	9.974e-05	----
ENSG00000211751	a	g	3165	-3.891	9.981e-05	----
ENSG00000211651	a	g	3165	-3.891	9.987e-05	+---
ENSG00000176222	a	g	3165	-3.891	0.0001	----
ENSG00000236875	a	g	3165	3.889	0.0001007	++++
ENSG00000143379	a	g	3165	-3.888	0.0001009	--+-
ENSG00000103064	a	g	3165	-3.886	0.0001017	---+
ENSG00000153162	a	g	3165	3.886	0.0001018	++++
ENSG00000168421	a	g	3165	-3.885	0.0001025	---+
ENSG00000068650	a	g	3165	-3.884	0.0001027	--+-
ENSG00000156599	a	g	3165	-3.882	0.0001034	+-+-
ENSG00000184792	a	g	3165	3.882	0.0001037	++-+
ENSG00000128266	a	g	3165	3.881	0.0001041	++++
ENSG00000180739	a	g	3165	3.881	0.0001041	++++
ENSG00000135404	a	g	3165	3.88	0.0001044	++++
ENSG00000156206	a	g	3165	3.88	0.0001046	++++
ENSG00000106948	a	g	3165	-3.879	0.0001047	--+-
ENSG00000267470	a	g	3165	-3.879	0.0001048	--+-
ENSG00000100351	a	g	3165	3.879	0.0001048	++++
ENSG00000142864	a	g	3165	-3.879	0.0001049	----
ENSG00000258405	a	g	3165	-3.876	0.0001061	----
ENSG00000167775	a	g	3165	3.876	0.0001062	++++
ENSG00000123500	a	g	3165	3.875	0.0001065	++++
ENSG00000071246	a	g	3165	-3.872	0.0001078	--+-
ENSG00000071282	a	g	3165	3.87	0.000109	++-+
ENSG00000229124	a	g	3165	3.867	0.0001103	++++
ENSG00000116922	a	g	3165	-3.865	0.0001113	----
ENSG00000234184	a	g	3165	3.864	0.0001117	++++
ENSG00000167244	a	g	3165	3.863	0.0001118	++-+
ENSG00000104918	a	g	3165	3.862	0.0001123	++-+
ENSG00000239636	a	g	3165	3.862	0.0001123	++++
ENSG00000129518	a	g	3165	3.862	0.0001124	++-+
ENSG00000205089	a	g	3165	-3.862	0.0001124	--+-
ENSG00000167315	a	g	3165	3.86	0.0001132	++++
ENSG00000151694	a	g	3165	-3.86	0.0001134	----
ENSG00000260997	a	g	3165	3.859	0.0001136	-+++
ENSG00000228651	a	g	3165	3.859	0.000114	++++
ENSG00000181690	a	g	3165	-3.858	0.0001143	---+
ENSG00000171608	a	g	3165	-3.858	0.0001145	--+-
ENSG00000243926	a	g	3165	3.855	0.0001158	++++
ENSG00000231419	a	g	3165	-3.853	0.0001169	----
ENSG00000182173	a	g	3165	3.852	0.0001173	++++
ENSG00000248472	a	g	3165	3.852	0.0001174	++++
ENSG00000111237	a	g	3165	3.85	0.000118	-+-+
ENSG00000197409	a	g	3165	-3.849	0.0001184	----
ENSG00000196141	a	g	3165	-3.848	0.0001191	--+-
ENSG00000140262	a	g	3165	-3.848	0.0001192	+---
ENSG00000096384	a	g	3165	-3.846	0.0001202	----
ENSG00000151461	a	g	3165	-3.845	0.0001204	----
ENSG00000119862	a	g	3165	3.845	0.0001205	++-+
ENSG00000176890	a	g	3165	-3.842	0.0001221	----
ENSG00000184489	a	g	3165	-3.838	0.0001242	----
ENSG00000137496	a	g	3165	3.837	0.0001244	++++
ENSG00000082641	a	g	3165	-3.836	0.0001252	--+-
ENSG00000146909	a	g	3165	-3.835	0.0001255	----
ENSG00000077348	a	g	3165	-3.835	0.0001256	+---
ENSG00000139436	a	g	3165	-3.834	0.0001261	+-+-
ENSG00000216331	a	g	3165	-3.833	0.0001264	--+-
ENSG00000089692	a	g	3165	3.833	0.0001264	++++
ENSG00000171812	a	g	3165	-3.832	0.000127	----
ENSG00000169247	a	g	3165	3.831	0.0001275	++++
ENSG00000162419	a	g	3165	-3.829	0.0001286	--+-
ENSG00000186318	a	g	3165	-3.828	0.000129	--+-
ENSG00000059573	a	g	3165	-3.828	0.000129	----
ENSG00000172653	a	g	3165	3.827	0.0001299	++++
ENSG00000145335	a	g	3165	3.827	0.00013	++-+
ENSG00000160783	a	g	3165	3.826	0.0001305	++++
ENSG00000139679	a	g	3165	3.825	0.0001306	++-+
ENSG00000102967	a	g	3165	-3.825	0.0001307	----
ENSG00000149639	a	g	3165	-3.825	0.0001308	--+-
ENSG00000132965	a	g	3165	3.824	0.0001314	+++-
ENSG00000102984	a	g	3165	3.824	0.0001314	++++
ENSG00000058056	a	g	3165	-3.824	0.0001315	----
ENSG00000198753	a	g	3165	3.821	0.0001327	++++
ENSG00000175806	a	g	3165	3.821	0.0001329	+++-
ENSG00000109113	a	g	3165	3.821	0.0001331	++-+
ENSG00000177666	a	g	3165	3.819	0.000134	+++-
ENSG00000151503	a	g	3165	-3.818	0.0001348	----
ENSG00000198729	a	g	3165	-3.816	0.0001356	----
ENSG00000117593	a	g	3165	-3.816	0.0001358	----
ENSG00000155130	a	g	3165	-3.814	0.0001368	----
ENSG00000261253	a	g	3165	3.812	0.0001376	++++
ENSG00000196465	a	g	3165	3.81	0.0001389	++++
ENSG00000147206	a	g	3165	3.809	0.0001393	++-+
ENSG00000225210	a	g	3165	3.807	0.0001405	-+++
ENSG00000100097	a	g	3165	3.802	0.0001434	++-+
ENSG00000167202	a	g	3165	-3.801	0.0001439	--+-
ENSG00000120868	a	g	3165	-3.8	0.0001447	--+-
ENSG00000227550	a	g	3165	3.8	0.000145	++++
ENSG00000222041	a	g	3165	3.799	0.0001452	++++
ENSG00000100368	a	g	3165	-3.799	0.0001454	----
ENSG00000101310	a	g	3165	-3.799	0.0001455	+---
ENSG00000137103	a	g	3165	-3.798	0.0001458	----
ENSG00000117602	a	g	3165	-3.798	0.0001459	---+
ENSG00000164674	a	g	3165	3.798	0.000146	+++-
ENSG00000122733	a	g	3165	3.796	0.0001468	++++
ENSG00000182578	a	g	3165	-3.796	0.0001472	----
ENSG00000037474	a	g	3165	-3.795	0.0001479	----
ENSG00000010292	a	g	3165	-3.793	0.0001491	--+-
ENSG00000150779	a	g	3165	3.792	0.0001492	++-+
ENSG00000237484	a	g	3165	3.791	0.00015	++++
ENSG00000183150	a	g	3165	3.789	0.0001511	++++
ENSG00000140829	a	g	3165	-3.787	0.0001522	--+-
ENSG00000188554	a	g	3165	-3.786	0.0001529	--+-
ENSG00000132254	a	g	3165	3.785	0.0001537	++++
ENSG00000096006	a	g	3165	3.785	0.0001539	++-+
ENSG00000137070	a	g	3165	3.784	0.0001546	++++
ENSG00000261546	a	g	3165	-3.784	0.0001546	----
ENSG00000166793	a	g	3165	3.783	0.0001552	-+-+
ENSG00000158525	a	g	3165	-3.782	0.0001557	----
ENSG00000221978	a	g	3165	3.782	0.0001558	++++
ENSG00000187800	a	g	3165	3.78	0.0001567	++++
ENSG00000092068	a	g	3165	-3.78	0.000157	----
ENSG00000241351	a	g	3165	-3.779	0.0001577	+---
ENSG00000163788	a	g	3165	-3.778	0.000158	--+-
ENSG00000232098	a	g	3165	-3.778	0.000158	----
ENSG00000234353	a	g	3165	-3.778	0.0001581	----
ENSG00000186204	a	g	3165	3.778	0.0001581	++++
ENSG00000103061	a	g	3165	-3.777	0.0001585	----
ENSG00000125510	a	g	3165	-3.777	0.000159	--+-
ENSG00000204366	a	g	3165	-3.776	0.0001594	--+-
ENSG00000169136	a	g	3165	-3.775	0.0001597	----
ENSG00000105656	a	g	3165	-3.773	0.0001611	--+-
ENSG00000178381	a	g	3165	3.771	0.0001623	++-+
ENSG00000178607	a	g	3165	-3.771	0.0001628	----
ENSG00000203814	a	g	3165	-3.77	0.0001633	----
ENSG00000198682	a	g	3165	3.769	0.0001641	++++
ENSG00000243709	a	g	3165	3.768	0.0001646	++++
ENSG00000186827	a	g	3165	-3.767	0.0001655	----
ENSG00000047648	a	g	3165	3.765	0.0001665	++++
ENSG00000105393	a	g	3165	3.765	0.0001668	++-+
ENSG00000197608	a	g	3165	-3.765	0.0001668	----
ENSG00000127125	a	g	3165	3.764	0.000167	++-+
ENSG00000156136	a	g	3165	-3.764	0.0001672	----
ENSG00000168813	a	g	3165	-3.764	0.0001674	----
ENSG00000119950	a	g	3165	3.763	0.0001677	++-+
ENSG00000165097	a	g	3165	-3.763	0.0001679	--+-
ENSG00000121104	a	g	3165	3.762	0.0001683	++-+
ENSG00000257599	a	g	3165	-3.762	0.0001686	----
ENSG00000104974	a	g	3165	-3.761	0.000169	----
ENSG00000141385	a	g	3165	-3.76	0.0001702	----
ENSG00000142669	a	g	3165	3.759	0.0001707	+++-
ENSG00000165046	a	g	3165	-3.758	0.0001714	--+-
ENSG00000181019	a	g	3165	3.757	0.000172	++++
ENSG00000225851	a	g	3165	3.754	0.0001743	++++
ENSG00000143543	a	g	3165	3.753	0.0001746	++-+
ENSG00000134198	a	g	3165	3.752	0.0001757	++++
ENSG00000114388	a	g	3165	3.752	0.0001757	++++
ENSG00000197016	a	g	3165	-3.75	0.0001769	--+-
ENSG00000149932	a	g	3165	3.749	0.0001773	++++
ENSG00000101856	a	g	3165	3.749	0.0001776	++-+
ENSG00000105329	a	g	3165	-3.748	0.0001783	--+-
ENSG00000237181	a	g	3165	3.747	0.0001787	++++
ENSG00000211664	a	g	3165	-3.747	0.0001789	+---
ENSG00000158292	a	g	3165	3.747	0.000179	++++
ENSG00000256347	a	g	3165	-3.746	0.0001794	----
ENSG00000197580	a	g	3165	3.746	0.0001794	++++
ENSG00000204301	a	g	3165	-3.746	0.0001796	+---
ENSG00000141994	a	g	3165	-3.745	0.0001802	----
ENSG00000161091	a	g	3165	-3.745	0.0001805	----
ENSG00000100410	a	g	3165	3.745	0.0001805	++-+
ENSG00000101470	a	g	3165	3.745	0.0001806	++++
ENSG00000115758	a	g	3165	3.743	0.000182	++-+
ENSG00000062716	a	g	3165	3.742	0.0001823	++++
ENSG00000100095	a	g	3165	3.741	0.0001833	++-+
ENSG00000228278	a	g	3165	3.74	0.0001841	++++
ENSG00000185088	a	g	3165	3.74	0.0001843	++-+
ENSG00000146830	a	g	3165	3.74	0.0001844	+++-
ENSG00000270028	a	g	3165	3.739	0.0001845	++++
ENSG00000178585	a	g	3165	3.739	0.000185	++++
ENSG00000137094	a	g	3165	3.739	0.0001851	++++
ENSG00000166924	a	g	3165	3.738	0.0001853	++++
ENSG00000227218	a	g	3165	-3.738	0.0001856	----
ENSG00000224940	a	g	3165	3.735	0.0001876	++-+
ENSG00000143924	a	g	3165	-3.734	0.0001887	---+
ENSG00000123358	a	g	3165	-3.733	0.0001889	----
ENSG00000176390	a	g	3165	-3.731	0.0001909	----
ENSG00000248516	a	g	3165	3.729	0.0001919	++++
ENSG00000198178	a	g	3165	-3.729	0.0001924	+---
ENSG00000171476	a	g	3165	3.727	0.000194	++-+
ENSG00000140416	a	g	3165	3.726	0.0001949	++++
ENSG00000204277	a	g	3165	-3.725	0.0001952	----
ENSG00000069509	a	g	3165	3.725	0.0001953	++++
ENSG00000132153	a	g	3165	-3.725	0.0001956	--+-
ENSG00000211942	a	g	3165	-3.724	0.0001958	+-+-
ENSG00000184271	a	g	3165	3.722	0.0001974	-+++
ENSG00000163754	a	g	3165	3.722	0.0001975	++++
ENSG00000006075	a	g	3165	3.722	0.0001976	++-+
ENSG00000184675	a	g	3165	-3.722	0.000198	--+-
ENSG00000235706	a	g	3165	3.721	0.0001986	+++-
ENSG00000236936	a	g	3165	3.72	0.0001994	++++
ENSG00000106714	a	g	3165	3.72	0.0001994	++++
ENSG00000159307	a	g	3165	-3.718	0.0002008	----
ENSG00000103942	a	g	3165	3.716	0.0002024	++++
ENSG00000121570	a	g	3165	-3.714	0.0002039	----
ENSG00000132600	a	g	3165	-3.712	0.0002052	----
ENSG00000180357	a	g	3165	-3.712	0.0002057	--+-
ENSG00000130595	a	g	3165	-3.71	0.0002069	--+-
ENSG00000114209	a	g	3165	3.71	0.0002071	++-+
ENSG00000047617	a	g	3165	3.708	0.0002087	++++
ENSG00000145425	a	g	3165	3.707	0.0002096	++-+
ENSG00000232533	a	g	3165	3.707	0.00021	++-+
ENSG00000128699	a	g	3165	3.707	0.0002101	++-+
ENSG00000139624	a	g	3165	3.707	0.0002101	++++
ENSG00000213762	a	g	3165	-3.706	0.0002103	+---
ENSG00000146250	a	g	3165	-3.706	0.0002106	----
ENSG00000003056	a	g	3165	-3.704	0.0002118	--+-
ENSG00000160049	a	g	3165	-3.704	0.000212	----
ENSG00000197670	a	g	3165	-3.704	0.0002121	----
ENSG00000211812	a	g	3165	-3.704	0.0002122	----
ENSG00000224373	a	g	3165	-3.703	0.0002128	+-+-
ENSG00000152439	a	g	3165	-3.702	0.0002138	----
ENSG00000139998	a	g	3165	-3.701	0.0002145	----
ENSG00000150594	a	g	3165	3.7	0.0002152	++++
ENSG00000153933	a	g	3165	3.7	0.0002154	-+++
ENSG00000186522	a	g	3165	3.7	0.0002159	++++
ENSG00000139641	a	g	3165	-3.698	0.0002172	+-+-
ENSG00000237351	a	g	3165	-3.698	0.0002173	----
ENSG00000164050	a	g	3165	3.697	0.0002183	++++
ENSG00000108819	a	g	3165	-3.697	0.0002184	--+-
ENSG00000122512	a	g	3165	-3.696	0.0002186	----
ENSG00000168594	a	g	3165	3.696	0.0002187	++++
ENSG00000108175	a	g	3165	-3.696	0.0002187	--+-
ENSG00000171161	a	g	3165	-3.696	0.0002188	----
ENSG00000163479	a	g	3165	3.696	0.0002194	++-+
ENSG00000136381	a	g	3165	-3.695	0.0002202	----
ENSG00000112584	a	g	3165	-3.694	0.0002207	--+-
ENSG00000224650	a	g	3165	-3.693	0.0002213	+-+-
ENSG00000152422	a	g	3165	3.691	0.000223	++++
ENSG00000270012	a	g	3165	3.691	0.0002236	-+++
ENSG00000139726	a	g	3165	-3.69	0.0002241	----
ENSG00000112511	a	g	3165	3.689	0.0002251	++++
ENSG00000175604	a	g	3165	-3.689	0.0002252	----
ENSG00000167483	a	g	3165	-3.688	0.000226	----
ENSG00000149357	a	g	3165	3.687	0.0002266	++++
ENSG00000095303	a	g	3165	3.687	0.0002272	++++
ENSG00000103356	a	g	3165	-3.687	0.0002273	---+
ENSG00000180644	a	g	3165	3.686	0.0002277	++++
ENSG00000148926	a	g	3165	-3.685	0.0002283	----
ENSG00000010404	a	g	3165	3.685	0.0002287	+++-
ENSG00000245910	a	g	3165	3.684	0.0002296	-+++
ENSG00000176014	a	g	3165	3.683	0.0002303	++++
ENSG00000110104	a	g	3165	-3.683	0.0002308	----
ENSG00000198520	a	g	3165	3.683	0.0002308	++++
ENSG00000008853	a	g	3165	-3.683	0.0002309	--+-
ENSG00000231437	a	g	3165	3.682	0.0002312	++++
ENSG00000108576	a	g	3165	3.68	0.0002328	++++
ENSG00000164105	a	g	3165	3.68	0.0002333	++-+
ENSG00000260349	a	g	3165	-3.679	0.0002338	----
ENSG00000106009	a	g	3165	-3.679	0.000234	----
ENSG00000111752	a	g	3165	-3.678	0.0002347	--+-
ENSG00000179988	a	g	3165	3.678	0.0002348	++-+
ENSG00000219607	a	g	3165	3.677	0.0002358	++++
ENSG00000260792	a	g	3165	3.677	0.0002364	++++
ENSG00000116786	a	g	3165	-3.676	0.0002366	+-+-
ENSG00000127666	a	g	3165	-3.676	0.0002368	--+-
ENSG00000171861	a	g	3165	-3.676	0.0002368	----
ENSG00000125354	a	g	3165	-3.676	0.000237	----
ENSG00000156239	a	g	3165	-3.673	0.0002395	----
ENSG00000134900	a	g	3165	-3.673	0.0002398	----
ENSG00000181104	a	g	3165	3.673	0.00024	++++
ENSG00000139318	a	g	3165	-3.673	0.0002401	----
ENSG00000066027	a	g	3165	3.672	0.0002403	++++
ENSG00000196365	a	g	3165	-3.672	0.0002408	----
ENSG00000171863	a	g	3165	3.669	0.0002437	++-+
ENSG00000240694	a	g	3165	3.666	0.0002459	++++
ENSG00000205155	a	g	3165	3.666	0.000246	+++-
ENSG00000204371	a	g	3165	-3.666	0.0002462	--+-
ENSG00000237471	a	g	3165	3.665	0.0002478	++++
ENSG00000145287	a	g	3165	-3.664	0.000248	+---
ENSG00000185271	a	g	3165	-3.664	0.0002482	+---
ENSG00000169926	a	g	3165	-3.664	0.0002483	+-+-
ENSG00000099256	a	g	3165	3.664	0.0002483	-+++
ENSG00000128346	a	g	3165	-3.664	0.0002486	----
ENSG00000124191	a	g	3165	-3.664	0.0002487	--+-
ENSG00000147231	a	g	3165	3.664	0.0002487	-+++
ENSG00000113924	a	g	3165	3.664	0.0002487	-+++
ENSG00000082146	a	g	3165	3.662	0.0002498	++-+
ENSG00000205047	a	g	3165	-3.662	0.0002507	----
ENSG00000105610	a	g	3165	3.661	0.0002509	++-+
ENSG00000005448	a	g	3165	3.659	0.000253	++++
ENSG00000244291	a	g	3165	-3.658	0.000254	+---
ENSG00000264508	a	g	3165	-3.658	0.0002543	----
ENSG00000156564	a	g	3165	3.658	0.0002546	++++
ENSG00000155189	a	g	3165	-3.657	0.000255	---+
ENSG00000104885	a	g	3165	-3.657	0.0002551	--+-
ENSG00000225460	a	g	3165	-3.657	0.0002553	---+
ENSG00000147669	a	g	3165	3.657	0.0002556	++-+
ENSG00000211659	a	g	3165	-3.656	0.000256	+---
ENSG00000142156	a	g	3165	3.655	0.0002568	++++
ENSG00000260412	a	g	3165	3.655	0.0002571	-+++
ENSG00000103351	a	g	3165	-3.655	0.0002573	---+
ENSG00000175792	a	g	3165	-3.655	0.0002574	----
ENSG00000211670	a	g	3165	-3.654	0.0002578	----
ENSG00000185245	a	g	3165	3.653	0.0002596	-+++
ENSG00000237111	a	g	3165	-3.652	0.0002601	----
ENSG00000183010	a	g	3165	-3.651	0.0002608	--+-
ENSG00000182872	a	g	3165	-3.651	0.0002612	--+-
ENSG00000197467	a	g	3165	3.65	0.000262	-+++
ENSG00000164219	a	g	3165	-3.649	0.0002635	----
ENSG00000005100	a	g	3165	-3.648	0.0002641	----
ENSG00000074755	a	g	3165	-3.648	0.0002646	--+-
ENSG00000149557	a	g	3165	3.647	0.0002649	++++
ENSG00000166439	a	g	3165	-3.646	0.0002659	--+-
ENSG00000164403	a	g	3165	-3.646	0.0002663	----
ENSG00000255801	a	g	3165	3.645	0.0002674	++++
ENSG00000100241	a	g	3165	-3.644	0.0002687	--+-
ENSG00000126947	a	g	3165	-3.642	0.0002701	-+--
ENSG00000196290	a	g	3165	3.642	0.0002705	++-+
ENSG00000124098	a	g	3165	3.641	0.0002713	++-+
ENSG00000168280	a	g	3165	-3.639	0.0002733	---+
ENSG00000139651	a	g	3165	-3.639	0.000274	----
ENSG00000099785	a	g	3165	3.637	0.0002758	++-+
ENSG00000062598	a	g	3165	-3.637	0.0002758	--+-
ENSG00000143751	a	g	3165	-3.636	0.000277	----
ENSG00000132635	a	g	3165	3.635	0.0002777	++++
ENSG00000001631	a	g	3165	-3.635	0.0002782	----
ENSG00000172889	a	g	3165	3.634	0.0002786	++++
ENSG00000173480	a	g	3165	-3.633	0.0002799	----
ENSG00000259641	a	g	3165	3.632	0.0002809	++++
ENSG00000120903	a	g	3165	3.631	0.0002825	++++
ENSG00000066044	a	g	3165	-3.63	0.0002839	--+-
ENSG00000110367	a	g	3165	-3.628	0.000286	--+-
ENSG00000168056	a	g	3165	-3.627	0.0002869	----
ENSG00000143819	a	g	3165	-3.626	0.0002881	--+-
ENSG00000221995	a	g	3165	-3.626	0.0002882	----
ENSG00000127585	a	g	3165	3.625	0.0002892	++++
ENSG00000067064	a	g	3165	3.624	0.0002899	++-+
ENSG00000244575	a	g	3165	-3.624	0.00029	+---
ENSG00000169241	a	g	3165	3.624	0.0002903	++++
ENSG00000110395	a	g	3165	-3.623	0.0002909	--+-
ENSG00000093134	a	g	3165	3.623	0.0002913	++++
ENSG00000142197	a	g	3165	-3.623	0.0002916	----
ENSG00000152556	a	g	3165	3.622	0.0002928	++++
ENSG00000119522	a	g	3165	-3.621	0.000294	--+-
ENSG00000124422	a	g	3165	-3.621	0.000294	--+-
ENSG00000198832	a	g	3165	3.621	0.000294	-+++
ENSG00000135828	a	g	3165	-3.621	0.000294	--+-
ENSG00000138738	a	g	3165	3.619	0.0002958	++++
ENSG00000103342	a	g	3165	3.618	0.0002971	++-+
ENSG00000154928	a	g	3165	-3.617	0.0002976	--+-
ENSG00000131398	a	g	3165	-3.617	0.0002979	----
ENSG00000182108	a	g	3165	-3.615	0.0003009	----
ENSG00000157856	a	g	3165	3.613	0.0003022	++++
ENSG00000197948	a	g	3165	3.613	0.0003028	+++-
ENSG00000184319	a	g	3165	3.612	0.0003039	++++
ENSG00000174032	a	g	3165	-3.611	0.0003047	----
ENSG00000141934	a	g	3165	-3.611	0.000305	+---
ENSG00000184924	a	g	3165	3.608	0.000308	++-+
ENSG00000169047	a	g	3165	-3.608	0.0003084	--+-
ENSG00000132846	a	g	3165	-3.608	0.0003088	----
ENSG00000225697	a	g	3165	3.608	0.000309	++++
ENSG00000004777	a	g	3165	3.607	0.0003101	++++
ENSG00000177508	a	g	3165	3.606	0.0003114	++++
ENSG00000178105	a	g	3165	-3.605	0.0003126	----
ENSG00000182208	a	g	3165	3.604	0.0003131	++++
ENSG00000100360	a	g	3165	3.603	0.0003145	++++
ENSG00000143545	a	g	3165	3.603	0.0003151	++-+
ENSG00000161405	a	g	3165	-3.602	0.0003161	--+-
ENSG00000154447	a	g	3165	-3.601	0.0003176	----
ENSG00000141540	a	g	3165	-3.598	0.0003213	--+-
ENSG00000146083	a	g	3165	-3.597	0.0003215	--+-
ENSG00000185596	a	g	3165	3.596	0.0003225	++++
ENSG00000134827	a	g	3165	3.596	0.0003234	++-+
ENSG00000148175	a	g	3165	3.595	0.000324	++-+
ENSG00000168237	a	g	3165	3.595	0.0003245	++++
ENSG00000135898	a	g	3165	-3.595	0.0003248	----
ENSG00000268379	a	g	3165	-3.593	0.0003268	----
ENSG00000137166	a	g	3165	-3.591	0.0003293	--+-
ENSG00000198382	a	g	3165	-3.591	0.0003297	--+-
ENSG00000165669	a	g	3165	3.589	0.0003317	++++
ENSG00000162139	a	g	3165	-3.589	0.000332	--+-
ENSG00000101846	a	g	3165	3.588	0.0003336	+++-
ENSG00000118503	a	g	3165	-3.586	0.0003359	+---
ENSG00000213380	a	g	3165	-3.585	0.0003372	----
ENSG00000197321	a	g	3165	-3.584	0.0003387	--+-
ENSG00000165555	a	g	3165	3.583	0.0003398	++++
ENSG00000008277	a	g	3165	3.583	0.0003398	++++
ENSG00000127561	a	g	3165	3.582	0.0003408	++++
ENSG00000186564	a	g	3165	3.582	0.0003415	++++
ENSG00000162571	a	g	3165	-3.581	0.0003417	----
ENSG00000142235	a	g	3165	3.579	0.0003454	-+++
ENSG00000183091	a	g	3165	3.578	0.0003459	++++
ENSG00000248712	a	g	3165	3.578	0.0003465	++++
ENSG00000173171	a	g	3165	3.578	0.0003467	++++
ENSG00000148908	a	g	3165	3.577	0.000347	++-+
ENSG00000254997	a	g	3165	3.575	0.0003505	++++
ENSG00000152463	a	g	3165	3.574	0.0003516	++++
ENSG00000198734	a	g	3165	3.573	0.0003533	++++
ENSG00000163393	a	g	3165	3.572	0.0003549	+++-
ENSG00000215533	a	g	3165	-3.571	0.0003554	----
ENSG00000118156	a	g	3165	-3.571	0.0003554	--+-
ENSG00000260517	a	g	3165	-3.57	0.0003568	----
ENSG00000198919	a	g	3165	-3.569	0.0003587	----
ENSG00000082212	a	g	3165	-3.568	0.0003597	+-+-
ENSG00000176994	a	g	3165	-3.567	0.0003606	--+-
ENSG00000127311	a	g	3165	-3.566	0.0003619	----
ENSG00000215568	a	g	3165	-3.566	0.000362	----
ENSG00000113811	a	g	3165	3.565	0.0003636	++-+
ENSG00000171159	a	g	3165	3.564	0.0003648	++-+
ENSG00000125520	a	g	3165	3.564	0.0003658	++++
ENSG00000117791	a	g	3165	3.563	0.0003667	++++
ENSG00000165609	a	g	3165	3.563	0.0003673	++++
ENSG00000066135	a	g	3165	-3.562	0.000368	--+-
ENSG00000117877	a	g	3165	-3.561	0.0003697	----
ENSG00000125630	a	g	3165	-3.56	0.0003708	--+-
ENSG00000133789	a	g	3165	-3.56	0.0003711	----
ENSG00000007202	a	g	3165	-3.56	0.0003713	--+-
ENSG00000162639	a	g	3165	3.56	0.0003714	++-+
ENSG00000196154	a	g	3165	3.559	0.0003719	++-+
ENSG00000211804	a	g	3165	-3.559	0.0003724	----
ENSG00000213714	a	g	3165	3.558	0.0003731	++++
ENSG00000142082	a	g	3165	3.558	0.0003738	++++
ENSG00000121851	a	g	3165	3.558	0.0003738	++++
ENSG00000101342	a	g	3165	-3.557	0.0003753	----
ENSG00000160190	a	g	3165	-3.554	0.0003789	----
ENSG00000105464	a	g	3165	-3.554	0.0003798	----
ENSG00000154027	a	g	3165	-3.553	0.0003812	----
ENSG00000092051	a	g	3165	3.552	0.0003818	+++-
ENSG00000166669	a	g	3165	-3.552	0.0003826	----
ENSG00000172575	a	g	3165	-3.552	0.0003826	--+-
ENSG00000141905	a	g	3165	-3.552	0.0003829	--+-
ENSG00000128915	a	g	3165	-3.549	0.0003863	----
ENSG00000102271	a	g	3165	3.548	0.0003878	++++
ENSG00000106991	a	g	3165	-3.548	0.000388	----
ENSG00000130749	a	g	3165	-3.548	0.0003881	--+-
ENSG00000109854	a	g	3165	3.547	0.0003903	++++
ENSG00000182853	a	g	3165	3.546	0.0003907	++++
ENSG00000141698	a	g	3165	3.546	0.0003908	++-+
ENSG00000117245	a	g	3165	-3.546	0.000391	----
ENSG00000146530	a	g	3165	3.546	0.0003913	-+++
ENSG00000178562	a	g	3165	-3.543	0.0003949	---+
ENSG00000188786	a	g	3165	-3.543	0.0003958	--+-
ENSG00000096093	a	g	3165	3.543	0.0003961	++++
ENSG00000100225	a	g	3165	3.542	0.0003964	++-+
ENSG00000106952	a	g	3165	3.542	0.0003969	++-+
ENSG00000204248	a	g	3165	-3.541	0.0003989	----
ENSG00000105507	a	g	3165	3.539	0.0004009	++-+
ENSG00000165671	a	g	3165	-3.538	0.0004033	--+-
ENSG00000247134	a	g	3165	3.537	0.000404	++-+
ENSG00000130816	a	g	3165	-3.537	0.0004044	--+-
ENSG00000105289	a	g	3165	3.537	0.0004046	-+-+
ENSG00000164904	a	g	3165	-3.537	0.0004048	----
ENSG00000130826	a	g	3165	-3.537	0.0004049	----
ENSG00000108465	a	g	3165	3.535	0.0004072	++++
ENSG00000175203	a	g	3165	3.535	0.0004074	++++
ENSG00000182484	a	g	3165	3.535	0.0004077	++++
ENSG00000211820	a	g	3165	-3.533	0.0004104	----
ENSG00000223972	a	g	3165	3.533	0.0004113	++++
ENSG00000103047	a	g	3165	-3.532	0.0004123	----
ENSG00000211653	a	g	3165	-3.532	0.0004124	+---
ENSG00000148484	a	g	3165	3.532	0.0004125	++-+
ENSG00000211668	a	g	3165	-3.532	0.0004131	+---
ENSG00000170484	a	g	3165	3.531	0.0004135	++-+
ENSG00000178038	a	g	3165	-3.53	0.0004152	--+-
ENSG00000004468	a	g	3165	-3.526	0.0004223	--+-
ENSG00000139278	a	g	3165	3.524	0.0004256	++-+
ENSG00000027075	a	g	3165	-3.524	0.0004256	----
ENSG00000143337	a	g	3165	-3.523	0.0004263	--+-
ENSG00000178567	a	g	3165	3.522	0.0004276	++-+
ENSG00000183397	a	g	3165	-3.52	0.0004311	----
ENSG00000104980	a	g	3165	-3.52	0.0004314	----
ENSG00000113013	a	g	3165	-3.519	0.0004325	----
ENSG00000185100	a	g	3165	-3.517	0.0004371	----
ENSG00000145882	a	g	3165	-3.515	0.00044	----
ENSG00000123131	a	g	3165	3.515	0.0004403	++-+
ENSG00000130962	a	g	3165	3.514	0.0004415	++++
ENSG00000188807	a	g	3165	-3.514	0.0004416	--+-
ENSG00000139433	a	g	3165	3.513	0.0004424	+++-
ENSG00000104687	a	g	3165	-3.513	0.0004428	+---
ENSG00000122085	a	g	3165	-3.511	0.0004461	----
ENSG00000149516	a	g	3165	3.508	0.0004507	++-+
ENSG00000174748	a	g	3165	3.507	0.0004524	++-+
ENSG00000176623	a	g	3165	3.507	0.0004536	++++
ENSG00000064961	a	g	3165	3.507	0.0004536	+++-
ENSG00000149428	a	g	3165	-3.505	0.0004563	--+-
ENSG00000065526	a	g	3165	-3.505	0.0004575	--+-
ENSG00000185101	a	g	3165	3.504	0.0004584	-+++
ENSG00000063015	a	g	3165	-3.504	0.0004587	--+-
ENSG00000122986	a	g	3165	-3.503	0.0004599	+---
ENSG00000179899	a	g	3165	-3.502	0.0004615	--+-
ENSG00000047597	a	g	3165	3.502	0.0004621	++-+
ENSG00000175048	a	g	3165	-3.501	0.0004637	----
ENSG00000166278	a	g	3165	-3.501	0.0004637	+-+-
ENSG00000198719	a	g	3165	-3.501	0.000464	----
ENSG00000183696	a	g	3165	3.499	0.0004668	++-+
ENSG00000105516	a	g	3165	-3.498	0.0004683	----
ENSG00000185924	a	g	3165	-3.498	0.000469	+---
ENSG00000141854	a	g	3165	3.497	0.0004708	-+++
ENSG00000103089	a	g	3165	-3.497	0.0004713	----
ENSG00000167740	a	g	3165	3.496	0.0004724	-+++
ENSG00000143420	a	g	3165	3.496	0.0004727	++++
ENSG00000225791	a	g	3165	3.496	0.0004728	++++
ENSG00000197093	a	g	3165	-3.495	0.0004749	----
ENSG00000161860	a	g	3165	-3.494	0.000475	----
ENSG00000187605	a	g	3165	-3.494	0.000476	----
ENSG00000144791	a	g	3165	-3.494	0.0004764	--+-
ENSG00000115232	a	g	3165	-3.494	0.0004765	----
ENSG00000237803	a	g	3165	3.489	0.0004844	++++
ENSG00000180535	a	g	3165	-3.489	0.0004845	--+-
ENSG00000160193	a	g	3165	-3.489	0.0004854	---+
ENSG00000138085	a	g	3165	3.488	0.0004863	++-+
ENSG00000164949	a	g	3165	-3.487	0.0004881	----
ENSG00000203739	a	g	3165	3.486	0.0004906	++++
ENSG00000100304	a	g	3165	-3.486	0.0004907	--+-
ENSG00000211955	a	g	3165	-3.485	0.0004927	+---
ENSG00000231611	a	g	3165	3.484	0.0004943	++++
ENSG00000182985	a	g	3165	3.483	0.0004949	++++
ENSG00000112972	a	g	3165	-3.483	0.0004963	----
ENSG00000103034	a	g	3165	-3.482	0.0004969	----
ENSG00000164818	a	g	3165	-3.481	0.0004989	----
ENSG00000176919	a	g	3165	3.481	0.0004992	++++
ENSG00000096060	a	g	3165	3.481	0.0005002	++-+
ENSG00000134644	a	g	3165	-3.477	0.0005072	----
ENSG00000152082	a	g	3165	3.475	0.0005102	++-+
ENSG00000175104	a	g	3165	-3.475	0.0005112	--+-
ENSG00000181638	a	g	3165	-3.475	0.0005117	----
ENSG00000125484	a	g	3165	-3.474	0.0005123	----
ENSG00000122644	a	g	3165	3.474	0.0005126	++-+
ENSG00000088826	a	g	3165	3.474	0.0005131	++++
ENSG00000183337	a	g	3165	-3.474	0.0005135	--+-
ENSG00000182512	a	g	3165	3.473	0.0005149	++-+
ENSG00000048140	a	g	3165	3.473	0.0005152	++++
ENSG00000070770	a	g	3165	-3.473	0.0005155	----
ENSG00000011376	a	g	3165	-3.471	0.0005178	--+-
ENSG00000072501	a	g	3165	-3.471	0.0005184	--+-
ENSG00000174672	a	g	3165	-3.47	0.0005196	----
ENSG00000055813	a	g	3165	3.47	0.0005204	++++
ENSG00000111300	a	g	3165	-3.47	0.0005206	----
ENSG00000156453	a	g	3165	3.469	0.0005229	-+++
ENSG00000234572	a	g	3165	-3.468	0.0005236	----
ENSG00000168264	a	g	3165	-3.467	0.0005262	----
ENSG00000266274	a	g	3165	-3.467	0.0005262	--+-
ENSG00000148834	a	g	3165	3.466	0.0005274	++-+
ENSG00000172915	a	g	3165	-3.464	0.0005316	----
ENSG00000105229	a	g	3165	-3.464	0.0005327	--+-
ENSG00000164611	a	g	3165	3.463	0.0005349	++++
ENSG00000169019	a	g	3165	3.462	0.0005361	++-+
ENSG00000253368	a	g	3165	3.462	0.0005372	++-+
ENSG00000125257	a	g	3165	3.461	0.0005378	++++
ENSG00000111319	a	g	3165	3.461	0.0005388	-+-+
ENSG00000181026	a	g	3165	3.46	0.0005395	++++
ENSG00000176783	a	g	3165	3.46	0.0005395	++++
ENSG00000198853	a	g	3165	-3.46	0.0005401	----
ENSG00000114923	a	g	3165	-3.46	0.0005405	----
ENSG00000124459	a	g	3165	-3.46	0.0005411	----
ENSG00000134463	a	g	3165	3.458	0.0005441	++--
ENSG00000139718	a	g	3165	-3.458	0.0005443	--+-
ENSG00000140678	a	g	3165	-3.458	0.0005443	----
ENSG00000114270	a	g	3165	3.457	0.0005455	++++
ENSG00000180881	a	g	3165	3.457	0.0005461	++-+
ENSG00000141564	a	g	3165	-3.456	0.0005488	--+-
ENSG00000138685	a	g	3165	3.454	0.0005525	++++
ENSG00000106113	a	g	3165	3.453	0.0005547	-+++
ENSG00000012660	a	g	3165	-3.452	0.0005555	----
ENSG00000111596	a	g	3165	-3.452	0.0005559	----
ENSG00000167291	a	g	3165	-3.452	0.0005569	----
ENSG00000179914	a	g	3165	3.452	0.0005574	++-+
ENSG00000145782	a	g	3165	3.451	0.0005577	++++
ENSG00000102837	a	g	3165	3.451	0.0005582	++++
ENSG00000240038	a	g	3165	3.451	0.0005588	++++
ENSG00000162885	a	g	3165	-3.45	0.0005601	--+-
ENSG00000164941	a	g	3165	-3.449	0.0005621	+---
ENSG00000196591	a	g	3165	-3.448	0.0005652	----
ENSG00000163811	a	g	3165	-3.447	0.0005662	---+
ENSG00000004866	a	g	3165	3.447	0.0005678	+++-
ENSG00000103126	a	g	3165	-3.446	0.000569	--+-
ENSG00000183873	a	g	3165	3.446	0.0005697	++++
ENSG00000186654	a	g	3165	-3.445	0.0005704	---+
ENSG00000100399	a	g	3165	3.445	0.0005705	++++
ENSG00000213443	a	g	3165	3.445	0.0005715	-+-+
ENSG00000072858	a	g	3165	-3.444	0.0005736	----
ENSG00000161395	a	g	3165	3.444	0.0005736	++-+
ENSG00000055957	a	g	3165	-3.443	0.0005759	---+
ENSG00000225643	a	g	3165	3.442	0.0005766	++-+
ENSG00000225313	a	g	3165	3.442	0.0005775	++++
ENSG00000162783	a	g	3165	-3.442	0.0005779	----
ENSG00000107164	a	g	3165	-3.441	0.0005794	--+-
ENSG00000102804	a	g	3165	3.441	0.0005801	++++
ENSG00000217576	a	g	3165	3.441	0.0005805	++-+
ENSG00000241294	a	g	3165	-3.44	0.0005807	+-+-
ENSG00000136802	a	g	3165	-3.44	0.0005823	--+-
ENSG00000071051	a	g	3165	3.439	0.0005833	++++
ENSG00000105409	a	g	3165	3.439	0.0005843	++++
ENSG00000099849	a	g	3165	3.438	0.0005854	++++
ENSG00000148296	a	g	3165	-3.437	0.0005877	----
ENSG00000237805	a	g	3165	3.437	0.0005892	++-+
ENSG00000182809	a	g	3165	3.435	0.0005921	++++
ENSG00000139131	a	g	3165	-3.434	0.0005938	+---
ENSG00000196352	a	g	3165	3.432	0.0005987	++++
ENSG00000181218	a	g	3165	3.432	0.0005989	++-+
ENSG00000204394	a	g	3165	-3.432	0.0005997	----
ENSG00000106346	a	g	3165	-3.431	0.0006022	--+-
ENSG00000008710	a	g	3165	-3.43	0.000604	--+-
ENSG00000189369	a	g	3165	-3.43	0.0006043	--+-
ENSG00000136848	a	g	3165	-3.429	0.0006064	----
ENSG00000166171	a	g	3165	3.428	0.0006075	++-+
ENSG00000222011	a	g	3165	-3.428	0.0006079	---+
ENSG00000146285	a	g	3165	-3.428	0.000608	+---
ENSG00000185515	a	g	3165	-3.428	0.0006086	----
ENSG00000144504	a	g	3165	3.427	0.0006092	-+++
ENSG00000146410	a	g	3165	3.427	0.0006096	-+++
ENSG00000267348	a	g	3165	-3.427	0.0006101	--+-
ENSG00000230138	a	g	3165	-3.427	0.0006105	----
ENSG00000178761	a	g	3165	3.426	0.0006119	++++
ENSG00000213139	a	g	3165	3.426	0.0006136	++-+
ENSG00000131979	a	g	3165	-3.425	0.0006156	----
ENSG00000105258	a	g	3165	3.424	0.0006179	++++
ENSG00000198843	a	g	3165	3.424	0.0006179	++-+
ENSG00000114405	a	g	3165	3.423	0.0006196	++++
ENSG00000227719	a	g	3165	3.423	0.0006205	++++
ENSG00000137941	a	g	3165	3.422	0.0006225	++++
ENSG00000106246	a	g	3165	3.421	0.0006233	++++
ENSG00000111602	a	g	3165	-3.421	0.0006236	--+-
ENSG00000100207	a	g	3165	-3.421	0.0006243	--+-
ENSG00000170892	a	g	3165	3.421	0.0006244	+++-
ENSG00000211976	a	g	3165	-3.421	0.0006244	+---
ENSG00000123066	a	g	3165	-3.419	0.0006293	--+-
ENSG00000086548	a	g	3165	3.419	0.0006295	++-+
ENSG00000127903	a	g	3165	-3.417	0.0006332	----
ENSG00000121892	a	g	3165	-3.416	0.000635	----
ENSG00000178467	a	g	3165	3.416	0.0006356	++++
ENSG00000142227	a	g	3165	3.414	0.000639	++++
ENSG00000063169	a	g	3165	-3.414	0.0006394	--+-
ENSG00000142166	a	g	3165	-3.413	0.0006418	----
ENSG00000140836	a	g	3165	-3.413	0.0006419	----
ENSG00000185198	a	g	3165	3.413	0.0006422	++++
ENSG00000140688	a	g	3165	-3.413	0.0006425	----
ENSG00000088340	a	g	3165	3.412	0.0006444	++++
ENSG00000126561	a	g	3165	-3.412	0.0006456	----
ENSG00000114867	a	g	3165	-3.411	0.0006467	--+-
ENSG00000142188	a	g	3165	3.411	0.000648	++++
ENSG00000111087	a	g	3165	-3.41	0.0006498	--+-
ENSG00000141096	a	g	3165	3.407	0.0006562	++++
ENSG00000013619	a	g	3165	3.407	0.000657	-+++
ENSG00000151135	a	g	3165	-3.407	0.0006571	----
ENSG00000116690	a	g	3165	3.406	0.0006584	++-+
ENSG00000241860	a	g	3165	-3.406	0.0006587	----
ENSG00000198270	a	g	3165	3.405	0.000662	++++
ENSG00000142546	a	g	3165	-3.404	0.0006649	----
ENSG00000232134	a	g	3165	3.403	0.0006655	++-+
ENSG00000156650	a	g	3165	-3.403	0.0006661	----
ENSG00000134201	a	g	3165	3.403	0.0006672	++++
ENSG00000250334	a	g	3165	3.402	0.0006685	++++
ENSG00000114383	a	g	3165	3.402	0.0006688	++-+
ENSG00000111224	a	g	3165	-3.402	0.0006695	--+-
ENSG00000167815	a	g	3165	3.401	0.0006704	++-+
ENSG00000125730	a	g	3165	-3.401	0.0006713	----
ENSG00000187796	a	g	3165	-3.401	0.0006726	----
ENSG00000049249	a	g	3165	-3.4	0.0006734	----
ENSG00000144642	a	g	3165	-3.4	0.0006736	--+-
ENSG00000101940	a	g	3165	3.399	0.0006759	++++
ENSG00000075142	a	g	3165	3.398	0.0006791	++-+
ENSG00000211817	a	g	3165	-3.398	0.0006793	----
ENSG00000160214	a	g	3165	-3.394	0.0006886	----
ENSG00000161040	a	g	3165	-3.394	0.0006899	---+
ENSG00000133169	a	g	3165	3.393	0.0006907	++-+
ENSG00000108578	a	g	3165	-3.393	0.0006909	----
ENSG00000088038	a	g	3165	-3.392	0.0006929	--+-
ENSG00000182827	a	g	3165	-3.392	0.0006931	----
ENSG00000196664	a	g	3165	-3.392	0.0006945	--+-
ENSG00000249695	a	g	3165	-3.392	0.0006946	----
ENSG00000128311	a	g	3165	3.39	0.0006993	++++
ENSG00000130956	a	g	3165	3.389	0.0007023	-+++
ENSG00000123349	a	g	3165	3.388	0.0007029	++-+
ENSG00000260359	a	g	3165	3.388	0.0007048	++++
ENSG00000255398	a	g	3165	-3.385	0.0007129	----
ENSG00000108344	a	g	3165	-3.384	0.0007149	----
ENSG00000133313	a	g	3165	-3.384	0.0007153	--+-
ENSG00000106628	a	g	3165	-3.383	0.0007167	----
ENSG00000223629	a	g	3165	3.383	0.0007175	++-+
ENSG00000236017	a	g	3165	-3.382	0.0007208	----
ENSG00000183019	a	g	3165	3.381	0.0007214	++-+
ENSG00000143434	a	g	3165	-3.381	0.0007223	---+
ENSG00000224805	a	g	3165	3.381	0.0007235	++++
ENSG00000136842	a	g	3165	3.38	0.0007247	++-+
ENSG00000179889	a	g	3165	-3.38	0.0007254	--+-
ENSG00000132141	a	g	3165	3.379	0.0007276	++++
ENSG00000085415	a	g	3165	-3.378	0.0007301	----
ENSG00000164414	a	g	3165	3.378	0.0007307	++-+
ENSG00000132879	a	g	3165	3.378	0.0007307	++++
ENSG00000134072	a	g	3165	-3.377	0.0007328	----
ENSG00000184005	a	g	3165	3.375	0.0007377	++++
ENSG00000266706	a	g	3165	-3.371	0.0007479	----
ENSG00000159023	a	g	3165	-3.371	0.0007482	--+-
ENSG00000265458	a	g	3165	3.37	0.0007515	++++
ENSG00000184110	a	g	3165	-3.37	0.0007515	----
ENSG00000213553	a	g	3165	3.369	0.0007546	++-+
ENSG00000140199	a	g	3165	-3.369	0.0007553	--+-
ENSG00000186166	a	g	3165	3.368	0.0007572	++++
ENSG00000114554	a	g	3165	-3.367	0.0007591	----
ENSG00000253982	a	g	3165	3.366	0.0007618	++-+
ENSG00000250673	a	g	3165	3.366	0.0007631	++-+
ENSG00000151882	a	g	3165	3.365	0.0007652	-+++
ENSG00000163599	a	g	3165	3.364	0.0007674	-+++
ENSG00000187266	a	g	3165	3.363	0.0007697	+++-
ENSG00000128218	a	g	3165	-3.362	0.0007725	+---
ENSG00000143498	a	g	3165	-3.362	0.0007736	--+-
ENSG00000175161	a	g	3165	3.362	0.0007749	++++
ENSG00000179218	a	g	3165	-3.361	0.0007753	--+-
ENSG00000008083	a	g	3165	-3.361	0.0007758	--+-
ENSG00000129566	a	g	3165	-3.361	0.0007763	--+-
ENSG00000133030	a	g	3165	-3.361	0.0007775	--+-
ENSG00000087258	a	g	3165	3.361	0.000778	++++
ENSG00000133624	a	g	3165	3.36	0.000779	++++
ENSG00000211721	a	g	3165	-3.36	0.0007797	+---
ENSG00000135643	a	g	3165	-3.36	0.00078	----
ENSG00000141448	a	g	3165	3.36	0.0007801	++-+
ENSG00000143799	a	g	3165	-3.358	0.0007862	--+-
ENSG00000187051	a	g	3165	3.357	0.0007882	++-+
ENSG00000254288	a	g	3165	3.356	0.0007897	++++
ENSG00000169093	a	g	3165	-3.355	0.0007926	----
ENSG00000213949	a	g	3165	-3.354	0.0007955	--+-
ENSG00000141252	a	g	3165	-3.354	0.0007957	----
ENSG00000065600	a	g	3165	-3.354	0.0007959	----
ENSG00000177954	a	g	3165	3.354	0.0007975	++-+
ENSG00000197162	a	g	3165	-3.354	0.0007977	----
ENSG00000178773	a	g	3165	-3.353	0.0007989	----
ENSG00000234494	a	g	3165	-3.352	0.0008016	----
ENSG00000167325	a	g	3165	-3.351	0.000804	----
ENSG00000068697	a	g	3165	3.351	0.0008044	++-+
ENSG00000118432	a	g	3165	3.351	0.0008049	++++
ENSG00000071564	a	g	3165	-3.351	0.000805	----
ENSG00000172331	a	g	3165	3.35	0.0008068	++-+
ENSG00000112290	a	g	3165	3.349	0.0008105	++++
ENSG00000120925	a	g	3165	3.349	0.0008106	++-+
ENSG00000100425	a	g	3165	-3.349	0.0008122	--+-
ENSG00000173473	a	g	3165	-3.348	0.0008134	--+-
ENSG00000227508	a	g	3165	-3.348	0.0008153	----
ENSG00000100532	a	g	3165	3.347	0.0008158	++-+
ENSG00000198937	a	g	3165	3.346	0.0008187	++-+
ENSG00000173588	a	g	3165	-3.345	0.0008216	----
ENSG00000251034	a	g	3165	3.343	0.0008287	++++
ENSG00000116954	a	g	3165	-3.342	0.0008318	+---
ENSG00000211784	a	g	3165	-3.342	0.000832	----
ENSG00000137880	a	g	3165	3.341	0.000835	++-+
ENSG00000100139	a	g	3165	-3.341	0.0008358	--+-
ENSG00000104331	a	g	3165	3.34	0.0008385	++++
ENSG00000140153	a	g	3165	-3.339	0.0008394	--+-
ENSG00000111653	a	g	3165	3.339	0.0008404	++-+
ENSG00000215883	a	g	3165	-3.339	0.0008416	----
ENSG00000143393	a	g	3165	-3.338	0.0008423	+-+-
ENSG00000265298	a	g	3165	3.339	0.0008423	++++
ENSG00000177706	a	g	3165	-3.337	0.0008479	----
ENSG00000240682	a	g	3165	3.336	0.0008493	++++
ENSG00000120549	a	g	3165	-3.336	0.0008495	----
ENSG00000140521	a	g	3165	-3.336	0.0008496	--+-
ENSG00000108424	a	g	3165	-3.336	0.0008512	--+-
ENSG00000102078	a	g	3165	3.334	0.0008559	++++
ENSG00000101282	a	g	3165	3.333	0.0008576	++++
ENSG00000089351	a	g	3165	-3.333	0.0008581	----
ENSG00000105810	a	g	3165	-3.332	0.0008632	----
ENSG00000178028	a	g	3165	3.331	0.0008666	++++
ENSG00000130779	a	g	3165	-3.33	0.0008683	--+-
ENSG00000102038	a	g	3165	-3.329	0.0008721	----
ENSG00000182732	a	g	3165	3.328	0.0008733	++++
ENSG00000066926	a	g	3165	3.328	0.000874	++-+
ENSG00000227199	a	g	3165	3.328	0.0008759	+++-
ENSG00000204217	a	g	3165	-3.327	0.0008766	--+-
ENSG00000072786	a	g	3165	-3.327	0.0008781	--+-
ENSG00000239887	a	g	3165	3.325	0.0008847	++++
ENSG00000139990	a	g	3165	-3.325	0.0008856	--+-
ENSG00000010610	a	g	3165	-3.325	0.0008857	--+-
ENSG00000140511	a	g	3165	-3.324	0.0008879	---+
ENSG00000132763	a	g	3165	-3.323	0.0008909	----
ENSG00000131788	a	g	3165	3.322	0.0008923	+++-
ENSG00000231948	a	g	3165	-3.322	0.0008935	--+-
ENSG00000099889	a	g	3165	3.321	0.0008963	++++
ENSG00000186205	a	g	3165	3.321	0.0008981	+++-
ENSG00000137815	a	g	3165	-3.32	0.000899	+-+-
ENSG00000182378	a	g	3165	-3.32	0.0009014	----
ENSG00000167625	a	g	3165	-3.319	0.0009019	--+-
ENSG00000184678	a	g	3165	-3.319	0.0009035	+-+-
ENSG00000057757	a	g	3165	3.319	0.0009043	++-+
ENSG00000179562	a	g	3165	-3.318	0.0009052	--+-
ENSG00000255569	a	g	3165	-3.318	0.0009052	----
ENSG00000185344	a	g	3165	-3.317	0.0009089	----
ENSG00000211625	a	g	3165	-3.317	0.0009095	+---
ENSG00000144724	a	g	3165	3.317	0.0009096	-+++
ENSG00000177192	a	g	3165	-3.317	0.0009108	----
ENSG00000092330	a	g	3165	3.316	0.0009122	++++
ENSG00000008226	a	g	3165	3.316	0.0009141	-+++
ENSG00000170209	a	g	3165	3.316	0.0009141	-+++
ENSG00000211941	a	g	3165	-3.315	0.0009157	+-+-
ENSG00000135090	a	g	3165	-3.314	0.0009207	--+-
ENSG00000149489	a	g	3165	3.313	0.000922	++-+
ENSG00000179094	a	g	3165	3.313	0.000922	++++
ENSG00000138095	a	g	3165	-3.313	0.0009233	----
ENSG00000154059	a	g	3165	-3.313	0.0009233	----
ENSG00000162852	a	g	3165	-3.311	0.0009298	----
ENSG00000136819	a	g	3165	3.311	0.0009304	++-+
ENSG00000243404	a	g	3165	-3.309	0.0009363	--+-
ENSG00000133805	a	g	3165	-3.309	0.0009377	----
ENSG00000173120	a	g	3165	-3.308	0.0009388	--+-
ENSG00000224032	a	g	3165	3.308	0.0009392	++-+
ENSG00000131378	a	g	3165	-3.308	0.0009393	--+-
ENSG00000137338	a	g	3165	3.307	0.0009421	++++
ENSG00000126804	a	g	3165	-3.306	0.000945	----
ENSG00000207501	a	g	3165	-3.306	0.0009461	---+
ENSG00000230409	a	g	3165	-3.305	0.0009502	----
ENSG00000188779	a	g	3165	3.302	0.0009603	++++
ENSG00000077232	a	g	3165	-3.301	0.0009637	----
ENSG00000093072	a	g	3165	-3.301	0.000964	--+-
ENSG00000103335	a	g	3165	-3.3	0.0009676	--+-
ENSG00000232545	a	g	3165	-3.3	0.0009679	+---
ENSG00000153714	a	g	3165	3.299	0.000969	++++
ENSG00000119986	a	g	3165	3.299	0.0009698	+++-
ENSG00000139613	a	g	3165	-3.299	0.0009715	--+-
ENSG00000170027	a	g	3165	-3.298	0.0009737	--+-
ENSG00000114670	a	g	3165	3.298	0.0009744	++++
ENSG00000144233	a	g	3165	-3.296	0.0009817	----
ENSG00000198780	a	g	3165	3.295	0.0009829	++++
ENSG00000196363	a	g	3165	-3.295	0.0009834	----
ENSG00000266405	a	g	3165	3.295	0.0009851	-+++
ENSG00000071626	a	g	3165	-3.294	0.0009866	--+-
ENSG00000158710	a	g	3165	3.294	0.0009869	++++
ENSG00000140265	a	g	3165	-3.294	0.0009882	----
ENSG00000211821	a	g	3165	-3.293	0.0009902	+-+-
ENSG00000141577	a	g	3165	-3.293	0.0009907	--+-
ENSG00000085274	a	g	3165	3.292	0.0009945	++-+
ENSG00000215440	a	g	3165	3.291	0.0009967	++++
ENSG00000100614	a	g	3165	3.291	0.0009968	++-+
ENSG00000238164	a	g	3165	-3.289	0.001004	--+-
ENSG00000230438	a	g	3165	-3.289	0.001006	----
ENSG00000105254	a	g	3165	3.286	0.001015	++++
ENSG00000157045	a	g	3165	3.286	0.001015	++-+
ENSG00000154814	a	g	3165	-3.286	0.001016	---+
ENSG00000184708	a	g	3165	-3.286	0.001018	--+-
ENSG00000124490	a	g	3165	3.285	0.001021	++++
ENSG00000134061	a	g	3165	-3.285	0.001021	----
ENSG00000107611	a	g	3165	-3.284	0.001022	--+-
ENSG00000101266	a	g	3165	-3.284	0.001024	+-+-
ENSG00000114993	a	g	3165	3.284	0.001024	+++-
ENSG00000099866	a	g	3165	3.283	0.001027	++++
ENSG00000112149	a	g	3165	-3.283	0.001028	----
ENSG00000159873	a	g	3165	-3.282	0.001029	+-+-
ENSG00000177932	a	g	3165	-3.282	0.001031	----
ENSG00000134504	a	g	3165	-3.282	0.001032	--+-
ENSG00000113732	a	g	3165	3.28	0.001039	++-+
ENSG00000099834	a	g	3165	-3.279	0.00104	----
ENSG00000258297	a	g	3165	3.279	0.001041	++-+
ENSG00000127804	a	g	3165	-3.278	0.001045	--+-
ENSG00000261731	a	g	3165	3.278	0.001046	++++
ENSG00000110077	a	g	3165	3.278	0.001046	++-+
ENSG00000136295	a	g	3165	-3.277	0.001048	--+-
ENSG00000107099	a	g	3165	-3.277	0.001048	--+-
ENSG00000244723	a	g	3165	-3.276	0.001054	----
ENSG00000148429	a	g	3165	-3.275	0.001056	----
ENSG00000109272	a	g	3165	3.275	0.001057	++++
ENSG00000146576	a	g	3165	-3.275	0.001057	+---
ENSG00000108773	a	g	3165	-3.274	0.001062	----
ENSG00000010165	a	g	3165	-3.273	0.001063	--+-
ENSG00000081177	a	g	3165	-3.273	0.001064	----
ENSG00000119318	a	g	3165	-3.272	0.001068	+---
ENSG00000168216	a	g	3165	3.27	0.001077	++++
ENSG00000109814	a	g	3165	-3.27	0.001077	----
ENSG00000238243	a	g	3165	3.267	0.001086	++-+
ENSG00000134744	a	g	3165	-3.267	0.001088	--+-
ENSG00000089505	a	g	3165	-3.266	0.00109	--+-
ENSG00000204387	a	g	3165	3.265	0.001094	++-+
ENSG00000181778	a	g	3165	-3.265	0.001095	----
ENSG00000167548	a	g	3165	-3.265	0.001096	--+-
ENSG00000172932	a	g	3165	3.263	0.001101	+++-
ENSG00000196704	a	g	3165	3.263	0.001103	++-+
ENSG00000010017	a	g	3165	-3.263	0.001103	--+-
ENSG00000120438	a	g	3165	-3.262	0.001105	----
ENSG00000006695	a	g	3165	-3.262	0.001106	----
ENSG00000082458	a	g	3165	3.262	0.001108	++++
ENSG00000268006	a	g	3165	3.262	0.001108	+++-
ENSG00000109046	a	g	3165	-3.261	0.001109	----
ENSG00000135392	a	g	3165	-3.261	0.001112	--+-
ENSG00000170540	a	g	3165	3.26	0.001114	++++
ENSG00000264853	a	g	3165	-3.259	0.001117	----
ENSG00000125864	a	g	3165	3.259	0.001118	++++
ENSG00000132970	a	g	3165	3.259	0.001118	++++
ENSG00000130764	a	g	3165	-3.258	0.001121	----
ENSG00000122122	a	g	3165	-3.258	0.001123	+-+-
ENSG00000259719	a	g	3165	3.257	0.001124	-+++
ENSG00000108846	a	g	3165	3.257	0.001126	++-+
ENSG00000137513	a	g	3165	-3.257	0.001127	----
ENSG00000175727	a	g	3165	-3.256	0.00113	----
ENSG00000106333	a	g	3165	3.255	0.001134	++++
ENSG00000168994	a	g	3165	3.255	0.001135	++++
ENSG00000223622	a	g	3165	3.254	0.001137	+-++
ENSG00000178162	a	g	3165	3.253	0.001141	++++
ENSG00000167191	a	g	3165	-3.253	0.001142	----
ENSG00000120533	a	g	3165	3.253	0.001143	++-+
ENSG00000134313	a	g	3165	-3.251	0.001149	--+-
ENSG00000154262	a	g	3165	3.251	0.001149	++++
ENSG00000136367	a	g	3165	-3.25	0.001155	--+-
ENSG00000103363	a	g	3165	3.248	0.001161	++-+
ENSG00000262312	a	g	3165	-3.248	0.001162	--+-
ENSG00000204860	a	g	3165	3.248	0.001163	-+++
ENSG00000163517	a	g	3165	3.248	0.001163	++-+
ENSG00000265787	a	g	3165	3.248	0.001163	++++
ENSG00000143933	a	g	3165	3.247	0.001164	++-+
ENSG00000108839	a	g	3165	3.247	0.001165	++++
ENSG00000138061	a	g	3165	3.247	0.001168	++++
ENSG00000129484	a	g	3165	3.247	0.001168	++-+
ENSG00000132405	a	g	3165	-3.246	0.001169	----
ENSG00000198053	a	g	3165	-3.246	0.00117	--+-
ENSG00000205339	a	g	3165	-3.245	0.001173	---+
ENSG00000124602	a	g	3165	3.245	0.001176	++++
ENSG00000013016	a	g	3165	3.243	0.001182	++++
ENSG00000243264	a	g	3165	-3.242	0.001187	+---
ENSG00000224177	a	g	3165	3.242	0.001188	++-+
ENSG00000155980	a	g	3165	3.241	0.001191	-+++
ENSG00000100600	a	g	3165	-3.241	0.001192	+---
ENSG00000125651	a	g	3165	-3.24	0.001193	--+-
ENSG00000132938	a	g	3165	-3.24	0.001194	---+
ENSG00000135617	a	g	3165	3.24	0.001195	++-+
ENSG00000108950	a	g	3165	3.24	0.001196	++-+
ENSG00000137876	a	g	3165	3.238	0.001202	++-+
ENSG00000154945	a	g	3165	-3.238	0.001204	--+-
ENSG00000030419	a	g	3165	-3.237	0.001207	----
ENSG00000147118	a	g	3165	3.237	0.001207	++++
ENSG00000078304	a	g	3165	3.237	0.001209	++++
ENSG00000036530	a	g	3165	-3.237	0.00121	----
ENSG00000264781	a	g	3165	-3.236	0.001214	----
ENSG00000126091	a	g	3165	3.236	0.001214	++++
ENSG00000255302	a	g	3165	3.235	0.001215	++++
ENSG00000224046	a	g	3165	3.235	0.001217	++++
ENSG00000233483	a	g	3165	-3.235	0.001218	----
ENSG00000106399	a	g	3165	3.234	0.001221	++-+
ENSG00000143919	a	g	3165	3.233	0.001227	++++
ENSG00000188000	a	g	3165	-3.232	0.001228	----
ENSG00000160360	a	g	3165	-3.232	0.001229	----
ENSG00000146842	a	g	3165	-3.232	0.001231	---+
ENSG00000183347	a	g	3165	-3.231	0.001232	--+-
ENSG00000135655	a	g	3165	3.229	0.001241	++-+
ENSG00000126461	a	g	3165	-3.229	0.001243	--+-
ENSG00000143149	a	g	3165	-3.228	0.001248	+-+-
ENSG00000138594	a	g	3165	-3.227	0.00125	----
ENSG00000164405	a	g	3165	3.227	0.001251	++-+
ENSG00000133606	a	g	3165	3.226	0.001253	++-+
ENSG00000212719	a	g	3165	-3.226	0.001254	----
ENSG00000203709	a	g	3165	3.226	0.001255	-+++
ENSG00000181513	a	g	3165	3.226	0.001256	++++
ENSG00000008130	a	g	3165	-3.226	0.001256	+-+-
ENSG00000139517	a	g	3165	-3.226	0.001257	----
ENSG00000254946	a	g	3165	-3.225	0.001259	----
ENSG00000138439	a	g	3165	-3.224	0.001263	----
ENSG00000215196	a	g	3165	-3.224	0.001266	----
ENSG00000229809	a	g	3165	3.223	0.001267	++-+
ENSG00000159212	a	g	3165	3.223	0.001267	-+++
ENSG00000113810	a	g	3165	-3.223	0.001268	--+-
ENSG00000185453	a	g	3165	-3.223	0.001269	----
ENSG00000130309	a	g	3165	-3.223	0.00127	--+-
ENSG00000174243	a	g	3165	-3.222	0.001274	--+-
ENSG00000112851	a	g	3165	-3.221	0.001277	----
ENSG00000115526	a	g	3165	3.221	0.001278	++++
ENSG00000115020	a	g	3165	-3.221	0.001279	--+-
ENSG00000188243	a	g	3165	3.22	0.001281	++-+
ENSG00000169397	a	g	3165	3.22	0.001282	++++
ENSG00000122694	a	g	3165	3.219	0.001286	+++-
ENSG00000059588	a	g	3165	-3.219	0.001288	---+
ENSG00000167767	a	g	3165	3.219	0.001288	++-+
ENSG00000213246	a	g	3165	3.218	0.001289	++++
ENSG00000061337	a	g	3165	-3.218	0.00129	+---
ENSG00000103479	a	g	3165	-3.217	0.001295	+-+-
ENSG00000160271	a	g	3165	3.216	0.001299	++++
ENSG00000129347	a	g	3165	-3.216	0.001301	----
ENSG00000138772	a	g	3165	3.215	0.001303	++-+
ENSG00000240288	a	g	3165	-3.213	0.001312	----
ENSG00000116824	a	g	3165	3.213	0.001316	++-+
ENSG00000104723	a	g	3165	3.212	0.001317	++++
ENSG00000135925	a	g	3165	3.212	0.001319	-+++
ENSG00000205808	a	g	3165	3.212	0.001319	++++
ENSG00000155660	a	g	3165	-3.212	0.00132	--+-
ENSG00000140983	a	g	3165	3.211	0.001321	++++
ENSG00000185963	a	g	3165	-3.211	0.001324	+-+-
ENSG00000157778	a	g	3165	3.21	0.001328	++-+
ENSG00000152268	a	g	3165	-3.209	0.001332	----
ENSG00000159708	a	g	3165	-3.209	0.001332	----
ENSG00000261582	a	g	3165	-3.208	0.001336	----
ENSG00000249471	a	g	3165	-3.208	0.001338	----
ENSG00000011304	a	g	3165	-3.207	0.001341	--+-
ENSG00000166342	a	g	3165	3.207	0.001342	++++
ENSG00000160223	a	g	3165	-3.205	0.00135	----
ENSG00000198223	a	g	3165	-3.205	0.00135	----
ENSG00000119396	a	g	3165	-3.205	0.00135	----
ENSG00000100104	a	g	3165	3.205	0.001351	++-+
ENSG00000261005	a	g	3165	3.203	0.001359	++++
ENSG00000141428	a	g	3165	3.202	0.001363	++-+
ENSG00000239571	a	g	3165	-3.201	0.001371	----
ENSG00000178397	a	g	3165	-3.201	0.001372	+---
ENSG00000163600	a	g	3165	-3.2	0.001372	----
ENSG00000115514	a	g	3165	3.2	0.001375	++-+
ENSG00000177542	a	g	3165	-3.2	0.001376	--+-
ENSG00000106034	a	g	3165	-3.199	0.001377	----
ENSG00000158711	a	g	3165	-3.199	0.001378	----
ENSG00000159164	a	g	3165	3.198	0.001384	-+++
ENSG00000163624	a	g	3165	3.198	0.001384	++++
ENSG00000111364	a	g	3165	-3.198	0.001385	--+-
ENSG00000100401	a	g	3165	-3.197	0.001386	----
ENSG00000088387	a	g	3165	-3.197	0.001388	--++
ENSG00000162729	a	g	3165	-3.197	0.001389	----
ENSG00000175970	a	g	3165	-3.196	0.001392	--+-
ENSG00000107438	a	g	3165	3.196	0.001392	++++
ENSG00000132361	a	g	3165	-3.196	0.001394	--+-
ENSG00000143870	a	g	3165	-3.195	0.001396	--+-
ENSG00000109320	a	g	3165	-3.195	0.001399	----
ENSG00000221025	a	g	3165	-3.195	0.0014	--+-
ENSG00000211669	a	g	3165	-3.194	0.001401	----
ENSG00000120948	a	g	3165	-3.194	0.001402	--+-
ENSG00000161547	a	g	3165	3.194	0.001405	++++
ENSG00000169071	a	g	3165	-3.193	0.001406	----
ENSG00000099840	a	g	3165	3.192	0.001412	++++
ENSG00000136250	a	g	3165	-3.192	0.001413	+---
ENSG00000261452	a	g	3165	-3.192	0.001414	---+
ENSG00000109171	a	g	3165	-3.191	0.001416	--+-
ENSG00000266498	a	g	3165	-3.191	0.001418	----
ENSG00000186275	a	g	3165	3.191	0.001418	++++
ENSG00000179981	a	g	3165	-3.19	0.001423	--+-
ENSG00000164845	a	g	3165	-3.19	0.001424	----
ENSG00000197558	a	g	3165	-3.189	0.001425	+---
ENSG00000257103	a	g	3165	-3.189	0.001429	--+-
ENSG00000140374	a	g	3165	3.189	0.001429	++-+
ENSG00000116198	a	g	3165	-3.188	0.001432	--+-
ENSG00000166797	a	g	3165	3.188	0.001433	++-+
ENSG00000132329	a	g	3165	3.188	0.001435	++-+
ENSG00000006114	a	g	3165	-3.187	0.001436	--+-
ENSG00000088888	a	g	3165	-3.187	0.001437	----
ENSG00000125821	a	g	3165	3.187	0.001438	++++
ENSG00000029993	a	g	3165	3.186	0.00144	++++
ENSG00000160294	a	g	3165	-3.186	0.00144	--+-
ENSG00000196263	a	g	3165	-3.187	0.00144	----
ENSG00000106785	a	g	3165	-3.186	0.001442	--+-
ENSG00000144554	a	g	3165	3.186	0.001442	++++
ENSG00000243290	a	g	3165	-3.186	0.001442	+-+-
ENSG00000225756	a	g	3165	3.186	0.001443	-+++
ENSG00000237424	a	g	3165	3.185	0.001447	++++
ENSG00000105072	a	g	3165	-3.184	0.00145	----
ENSG00000136653	a	g	3165	-3.184	0.00145	+-+-
ENSG00000100852	a	g	3165	3.182	0.001461	-+++
ENSG00000227855	a	g	3165	-3.182	0.001463	----
ENSG00000113716	a	g	3165	-3.182	0.001464	+-+-
ENSG00000164300	a	g	3165	-3.18	0.00147	----
ENSG00000259659	a	g	3165	-3.18	0.001471	--+-
ENSG00000063176	a	g	3165	-3.18	0.001471	--+-
ENSG00000175606	a	g	3165	3.18	0.001472	++-+
ENSG00000095002	a	g	3165	-3.18	0.001472	---+
ENSG00000100106	a	g	3165	3.18	0.001472	+++-
ENSG00000241755	a	g	3165	-3.18	0.001475	--+-
ENSG00000164163	a	g	3165	-3.179	0.001477	----
ENSG00000239855	a	g	3165	-3.179	0.00148	--+-
ENSG00000232112	a	g	3165	3.178	0.001482	++++
ENSG00000133193	a	g	3165	3.178	0.001485	++-+
ENSG00000215012	a	g	3165	-3.177	0.001489	+-+-
ENSG00000125355	a	g	3165	3.177	0.001489	++++
ENSG00000204882	a	g	3165	-3.177	0.00149	--+-
ENSG00000186642	a	g	3165	3.177	0.00149	++++
ENSG00000211818	a	g	3165	-3.176	0.001492	----
ENSG00000167702	a	g	3165	3.176	0.001493	++++
ENSG00000150681	a	g	3165	3.176	0.001495	++++
ENSG00000260917	a	g	3165	3.175	0.001497	++++
ENSG00000117640	a	g	3165	3.175	0.001498	++++
ENSG00000125538	a	g	3165	-3.174	0.001506	----
ENSG00000101337	a	g	3165	-3.173	0.001508	--+-
ENSG00000170043	a	g	3165	3.173	0.001508	+++-
ENSG00000171612	a	g	3165	-3.173	0.00151	+---
ENSG00000268948	a	g	3165	-3.172	0.001511	----
ENSG00000025708	a	g	3165	-3.172	0.001514	+-+-
ENSG00000107719	a	g	3165	-3.172	0.001515	----
ENSG00000211782	a	g	3165	-3.171	0.001518	----
ENSG00000198900	a	g	3165	-3.171	0.001519	--+-
ENSG00000232442	a	g	3165	3.171	0.00152	++++
ENSG00000198496	a	g	3165	-3.171	0.00152	----
ENSG00000167077	a	g	3165	3.171	0.001521	++-+
ENSG00000157800	a	g	3165	3.17	0.001522	++++
ENSG00000082516	a	g	3165	-3.17	0.001522	--+-
ENSG00000154144	a	g	3165	3.17	0.001523	++++
ENSG00000267753	a	g	3165	3.17	0.001525	++++
ENSG00000168310	a	g	3165	-3.168	0.001534	+-+-
ENSG00000092531	a	g	3165	-3.168	0.001536	+-+-
ENSG00000083844	a	g	3165	-3.168	0.001537	----
ENSG00000173457	a	g	3165	-3.167	0.001541	----
ENSG00000223553	a	g	3165	3.166	0.001544	-+++
ENSG00000089053	a	g	3165	3.166	0.001547	++++
ENSG00000185024	a	g	3165	-3.165	0.001549	----
ENSG00000131475	a	g	3165	3.165	0.001551	++-+
ENSG00000064995	a	g	3165	3.164	0.001554	++-+
ENSG00000128989	a	g	3165	3.164	0.001555	++++
ENSG00000005238	a	g	3165	3.163	0.00156	++++
ENSG00000103769	a	g	3165	3.162	0.001565	++++
ENSG00000111912	a	g	3165	-3.162	0.001566	--+-
ENSG00000196305	a	g	3165	-3.162	0.001566	----
ENSG00000239951	a	g	3165	-3.161	0.001571	+---
ENSG00000174123	a	g	3165	-3.161	0.001574	----
ENSG00000198732	a	g	3165	-3.16	0.001578	----
ENSG00000106701	a	g	3165	3.16	0.001579	++++
ENSG00000163812	a	g	3165	3.159	0.001583	++++
ENSG00000169372	a	g	3165	3.158	0.001589	++-+
ENSG00000168763	a	g	3165	-3.158	0.001591	--+-
ENSG00000264937	a	g	3165	-3.157	0.001592	----
ENSG00000148290	a	g	3165	3.157	0.001593	++-+
ENSG00000257815	a	g	3165	3.157	0.001595	++++
ENSG00000095794	a	g	3165	3.157	0.001597	++-+
ENSG00000123201	a	g	3165	3.156	0.001597	++++
ENSG00000269970	a	g	3165	3.155	0.001602	++++
ENSG00000104856	a	g	3165	-3.154	0.001608	----
ENSG00000180628	a	g	3165	3.154	0.001608	++-+
ENSG00000105185	a	g	3165	3.154	0.001608	++-+
ENSG00000073111	a	g	3165	-3.154	0.00161	----
ENSG00000132819	a	g	3165	3.154	0.001612	++-+
ENSG00000138777	a	g	3165	3.153	0.001614	++-+
ENSG00000233846	a	g	3165	3.152	0.00162	++-+
ENSG00000106635	a	g	3165	3.152	0.001621	++++
ENSG00000101189	a	g	3165	3.152	0.001621	++-+
ENSG00000250893	a	g	3165	-3.152	0.001624	----
ENSG00000198918	a	g	3165	3.151	0.001628	++-+
ENSG00000250608	a	g	3165	3.151	0.001629	++++
ENSG00000007038	a	g	3165	-3.15	0.001631	----
ENSG00000090061	a	g	3165	-3.15	0.001631	--+-
ENSG00000170889	a	g	3165	3.15	0.001634	++-+
ENSG00000137486	a	g	3165	-3.148	0.001643	----
ENSG00000168497	a	g	3165	3.148	0.001644	++++
ENSG00000162594	a	g	3165	-3.147	0.001652	---+
ENSG00000149503	a	g	3165	-3.145	0.001658	--+-
ENSG00000186635	a	g	3165	-3.145	0.001658	--+-
ENSG00000177030	a	g	3165	-3.144	0.001666	----
ENSG00000171631	a	g	3165	-3.144	0.001666	----
ENSG00000257017	a	g	3165	3.142	0.001675	++++
ENSG00000102908	a	g	3165	-3.142	0.001676	--+-
ENSG00000169635	a	g	3165	-3.142	0.001676	----
ENSG00000120685	a	g	3165	-3.142	0.001676	--+-
ENSG00000037749	a	g	3165	-3.142	0.001678	+---
ENSG00000107262	a	g	3165	3.142	0.001679	++-+
ENSG00000160439	a	g	3165	-3.142	0.00168	----
ENSG00000185722	a	g	3165	-3.141	0.001682	--+-
ENSG00000174839	a	g	3165	3.141	0.001684	++-+
ENSG00000121964	a	g	3165	3.14	0.00169	++++
ENSG00000035862	a	g	3165	-3.14	0.001691	+-+-
ENSG00000229647	a	g	3165	3.14	0.001691	++-+
ENSG00000115556	a	g	3165	3.14	0.001692	-+++
ENSG00000264392	a	g	3165	-3.139	0.001696	----
ENSG00000127152	a	g	3165	-3.138	0.001698	----
ENSG00000104881	a	g	3165	3.137	0.001707	-+++
ENSG00000186074	a	g	3165	-3.137	0.001708	+---
ENSG00000126088	a	g	3165	3.137	0.00171	++-+
ENSG00000235162	a	g	3165	3.136	0.001713	++-+
ENSG00000241014	a	g	3165	3.135	0.001719	-+++
ENSG00000145362	a	g	3165	3.135	0.001721	-+++
ENSG00000108960	a	g	3165	3.134	0.001723	++++
ENSG00000111266	a	g	3165	-3.134	0.001724	----
ENSG00000066056	a	g	3165	-3.133	0.001729	----
ENSG00000164039	a	g	3165	3.132	0.001734	++-+
ENSG00000268328	a	g	3165	-3.132	0.001736	----
ENSG00000171720	a	g	3165	3.131	0.001739	+++-
ENSG00000169239	a	g	3165	3.131	0.001741	++++
ENSG00000174080	a	g	3165	3.131	0.001742	++++
ENSG00000111664	a	g	3165	3.131	0.001745	-+++
ENSG00000083812	a	g	3165	-3.13	0.001747	----
ENSG00000132603	a	g	3165	-3.129	0.001752	----
ENSG00000086102	a	g	3165	-3.129	0.001756	--+-
ENSG00000197721	a	g	3165	3.128	0.001761	++++
ENSG00000145216	a	g	3165	-3.127	0.001763	--+-
ENSG00000162836	a	g	3165	3.126	0.001772	++++
ENSG00000197763	a	g	3165	-3.126	0.001773	----
ENSG00000213694	a	g	3165	-3.126	0.001773	----
ENSG00000175928	a	g	3165	3.126	0.001774	+++-
ENSG00000102755	a	g	3165	3.125	0.001779	++++
ENSG00000197146	a	g	3165	-3.125	0.00178	--+-
