## Supplementary tables for "Correction for both common and rare cell types in blood is important to identify genes that correlate with age": Table S4.xlsx (part 2 of 2)

### Sheet: EM_genes (continued)
MarkerName	Allele1	Allele2	Weight	Zscore	P-value	Direction
ENSG00000204116	a	g	3165	3.123	0.001788	-+++
ENSG00000196498	a	g	3165	-3.123	0.001789	--+-
ENSG00000259078	a	g	3165	-3.122	0.001794	----
ENSG00000251453	a	g	3165	-3.122	0.001794	----
ENSG00000172965	a	g	3165	3.122	0.001794	++-+
ENSG00000149311	a	g	3165	-3.122	0.001797	--+-
ENSG00000119596	a	g	3165	-3.122	0.001799	--+-
ENSG00000225449	a	g	3165	3.121	0.001801	++-+
ENSG00000133706	a	g	3165	-3.121	0.001803	----
ENSG00000188542	a	g	3165	3.121	0.001804	++-+
ENSG00000211599	a	g	3165	-3.12	0.001806	----
ENSG00000187808	a	g	3165	-3.12	0.001808	----
ENSG00000171316	a	g	3165	-3.12	0.001808	--+-
ENSG00000138674	a	g	3165	-3.12	0.001808	--+-
ENSG00000046604	a	g	3165	-3.12	0.00181	----
ENSG00000112695	a	g	3165	3.12	0.00181	++-+
ENSG00000187037	a	g	3165	3.12	0.001811	++++
ENSG00000203867	a	g	3165	-3.119	0.001817	--++
ENSG00000214160	a	g	3165	-3.118	0.001823	+-+-
ENSG00000172572	a	g	3165	3.117	0.001829	++++
ENSG00000163166	a	g	3165	-3.116	0.001833	----
ENSG00000132466	a	g	3165	-3.116	0.001834	--+-
ENSG00000246214	a	g	3165	-3.116	0.001834	----
ENSG00000083312	a	g	3165	-3.114	0.001848	----
ENSG00000169021	a	g	3165	3.113	0.00185	++-+
ENSG00000166716	a	g	3165	-3.113	0.001852	--+-
ENSG00000159753	a	g	3165	-3.111	0.001862	--+-
ENSG00000127124	a	g	3165	-3.111	0.001863	--+-
ENSG00000133104	a	g	3165	3.111	0.001865	+++-
ENSG00000107443	a	g	3165	-3.11	0.00187	----
ENSG00000170837	a	g	3165	-3.109	0.001877	--+-
ENSG00000188483	a	g	3165	-3.109	0.001878	----
ENSG00000258875	a	g	3165	-3.108	0.001887	----
ENSG00000091513	a	g	3165	3.107	0.001887	++++
ENSG00000211650	a	g	3165	-3.108	0.001887	+-+-
ENSG00000260528	a	g	3165	-3.106	0.001895	----
ENSG00000065675	a	g	3165	-3.106	0.001896	----
ENSG00000172367	a	g	3165	3.105	0.001901	+++-
ENSG00000254198	a	g	3165	-3.104	0.001908	----
ENSG00000187193	a	g	3165	3.103	0.001915	++++
ENSG00000133895	a	g	3165	-3.103	0.001917	--+-
ENSG00000103653	a	g	3165	-3.102	0.001922	--+-
ENSG00000089057	a	g	3165	-3.102	0.001923	--+-
ENSG00000172819	a	g	3165	-3.102	0.001923	--+-
ENSG00000124571	a	g	3165	-3.1	0.001934	--+-
ENSG00000070388	a	g	3165	-3.1	0.001938	----
ENSG00000128309	a	g	3165	3.099	0.00194	++-+
ENSG00000233864	a	g	3165	-3.099	0.001943	----
ENSG00000081985	a	g	3165	-3.098	0.001946	----
ENSG00000100722	a	g	3165	-3.097	0.001954	--+-
ENSG00000189134	a	g	3165	-3.097	0.001958	+---
ENSG00000182534	a	g	3165	3.096	0.001958	++++
ENSG00000172936	a	g	3165	-3.096	0.001962	+-+-
ENSG00000265743	a	g	3165	-3.096	0.001963	----
ENSG00000164604	a	g	3165	3.094	0.001972	++++
ENSG00000008056	a	g	3165	-3.094	0.001974	--+-
ENSG00000007516	a	g	3165	3.094	0.001977	++++
ENSG00000072310	a	g	3165	-3.093	0.001978	--+-
ENSG00000143398	a	g	3165	-3.093	0.001982	--+-
ENSG00000167515	a	g	3165	3.092	0.001985	++++
ENSG00000179344	a	g	3165	-3.092	0.001986	----
ENSG00000166947	a	g	3165	3.092	0.001986	++-+
ENSG00000167522	a	g	3165	-3.092	0.001987	--+-
ENSG00000145996	a	g	3165	-3.092	0.001988	----
ENSG00000178229	a	g	3165	-3.092	0.001989	----
ENSG00000182183	a	g	3165	-3.091	0.001992	---+
ENSG00000260257	a	g	3165	3.091	0.001992	++++
ENSG00000196535	a	g	3165	-3.091	0.001993	--+-
ENSG00000174370	a	g	3165	3.091	0.001995	-+++
ENSG00000247626	a	g	3165	-3.09	0.002	----
ENSG00000082515	a	g	3165	3.09	0.002002	++-+
ENSG00000099804	a	g	3165	3.09	0.002003	++-+
ENSG00000225431	a	g	3165	-3.089	0.002007	----
ENSG00000254887	a	g	3165	-3.089	0.002009	----
ENSG00000129691	a	g	3165	-3.089	0.002011	+---
ENSG00000267520	a	g	3165	-3.088	0.002016	--+-
ENSG00000103994	a	g	3165	-3.087	0.002019	--+-
ENSG00000124370	a	g	3165	3.087	0.002021	++-+
ENSG00000120915	a	g	3165	-3.087	0.002022	----
ENSG00000150540	a	g	3165	3.086	0.002026	++-+
ENSG00000182272	a	g	3165	3.084	0.002039	-+++
ENSG00000128815	a	g	3165	-3.084	0.002044	+---
ENSG00000022267	a	g	3165	3.084	0.002045	++++
ENSG00000151498	a	g	3165	3.083	0.002047	-+++
ENSG00000031081	a	g	3165	-3.083	0.002049	--+-
ENSG00000204514	a	g	3165	-3.083	0.002051	----
ENSG00000258366	a	g	3165	-3.082	0.002057	--+-
ENSG00000168906	a	g	3165	-3.082	0.002059	+---
ENSG00000148680	a	g	3165	-3.081	0.00206	----
ENSG00000214300	a	g	3165	-3.081	0.002062	----
ENSG00000198876	a	g	3165	3.081	0.002066	++-+
ENSG00000269553	a	g	3165	-3.08	0.002068	----
ENSG00000106868	a	g	3165	3.08	0.00207	++++
ENSG00000101425	a	g	3165	3.08	0.002072	++++
ENSG00000236234	a	g	3165	-3.079	0.002074	----
ENSG00000204569	a	g	3165	-3.079	0.002077	+-+-
ENSG00000226321	a	g	3165	-3.079	0.002078	----
ENSG00000066583	a	g	3165	3.078	0.002087	++-+
ENSG00000147065	a	g	3165	-3.078	0.002087	+-+-
ENSG00000149177	a	g	3165	-3.077	0.002091	----
ENSG00000197283	a	g	3165	-3.075	0.002102	--+-
ENSG00000258701	a	g	3165	-3.075	0.002105	----
ENSG00000181915	a	g	3165	-3.074	0.002112	+---
ENSG00000009307	a	g	3165	-3.071	0.00213	----
ENSG00000108094	a	g	3165	-3.071	0.00213	---+
ENSG00000175505	a	g	3165	3.071	0.002136	++-+
ENSG00000179304	a	g	3165	-3.07	0.00214	--+-
ENSG00000259330	a	g	3165	3.069	0.002147	++++
ENSG00000205853	a	g	3165	3.069	0.002148	++++
ENSG00000170185	a	g	3165	-3.068	0.002154	--+-
ENSG00000155275	a	g	3165	-3.066	0.002172	----
ENSG00000196313	a	g	3165	-3.065	0.002173	--+-
ENSG00000135423	a	g	3165	3.065	0.002174	-+-+
ENSG00000022840	a	g	3165	3.064	0.002182	++-+
ENSG00000163682	a	g	3165	3.064	0.002186	++-+
ENSG00000163121	a	g	3165	3.063	0.002192	++++
ENSG00000154165	a	g	3165	-3.062	0.002198	----
ENSG00000130830	a	g	3165	3.062	0.002202	++++
ENSG00000167984	a	g	3165	-3.061	0.002203	--+-
ENSG00000263004	a	g	3165	3.061	0.002205	++++
ENSG00000141756	a	g	3165	3.061	0.002207	++++
ENSG00000062822	a	g	3165	-3.061	0.00221	--+-
ENSG00000258056	a	g	3165	-3.06	0.002211	----
ENSG00000135213	a	g	3165	-3.06	0.002217	--+-
ENSG00000177943	a	g	3165	3.059	0.00222	-+++
ENSG00000196453	a	g	3165	-3.059	0.002221	--+-
ENSG00000110172	a	g	3165	-3.058	0.002231	--+-
ENSG00000105352	a	g	3165	3.058	0.002232	+++-
ENSG00000197459	a	g	3165	-3.057	0.002234	+---
ENSG00000225992	a	g	3165	3.057	0.002239	++++
ENSG00000110315	a	g	3165	3.056	0.00224	++++
ENSG00000130348	a	g	3165	-3.056	0.002243	----
ENSG00000111052	a	g	3165	3.056	0.002244	++++
ENSG00000113838	a	g	3165	-3.055	0.002251	----
ENSG00000014123	a	g	3165	-3.055	0.002252	----
ENSG00000003400	a	g	3165	-3.055	0.002253	+---
ENSG00000072071	a	g	3165	-3.054	0.002256	--+-
ENSG00000269086	a	g	3165	-3.054	0.002257	--+-
ENSG00000156853	a	g	3165	-3.054	0.002257	----
ENSG00000163444	a	g	3165	3.053	0.002265	++-+
ENSG00000115138	a	g	3165	-3.053	0.002267	----
ENSG00000119285	a	g	3165	-3.053	0.002268	--+-
ENSG00000111859	a	g	3165	-3.052	0.002271	+-+-
ENSG00000172534	a	g	3165	-3.052	0.002276	--+-
ENSG00000163932	a	g	3165	-3.051	0.002279	+-+-
ENSG00000242887	a	g	3165	-3.05	0.002286	----
ENSG00000116670	a	g	3165	3.05	0.002289	++++
ENSG00000167110	a	g	3165	-3.05	0.002291	--+-
ENSG00000160633	a	g	3165	-3.049	0.002297	--+-
ENSG00000227184	a	g	3165	-3.049	0.0023	----
ENSG00000101493	a	g	3165	-3.048	0.0023	--+-
ENSG00000104081	a	g	3165	-3.048	0.002302	+---
ENSG00000137760	a	g	3165	-3.048	0.002305	----
ENSG00000134853	a	g	3165	3.047	0.002311	++++
ENSG00000094880	a	g	3165	-3.046	0.00232	+---
ENSG00000116675	a	g	3165	3.045	0.002324	++-+
ENSG00000225828	a	g	3165	3.045	0.002326	++++
ENSG00000164919	a	g	3165	3.045	0.002327	++-+
ENSG00000026025	a	g	3165	3.045	0.002327	+++-
ENSG00000246465	a	g	3165	3.045	0.002328	++++
ENSG00000148346	a	g	3165	3.045	0.002328	++-+
ENSG00000120645	a	g	3165	-3.044	0.002332	+---
ENSG00000108700	a	g	3165	-3.043	0.002342	----
ENSG00000001497	a	g	3165	-3.041	0.002356	----
ENSG00000100023	a	g	3165	-3.041	0.002358	--+-
ENSG00000173915	a	g	3165	3.041	0.002359	++-+
ENSG00000122642	a	g	3165	3.04	0.002362	+++-
ENSG00000178464	a	g	3165	3.039	0.002375	++++
ENSG00000211658	a	g	3165	-3.038	0.002378	+-+-
ENSG00000124570	a	g	3165	3.038	0.002382	++-+
ENSG00000067225	a	g	3165	3.038	0.002382	+++-
ENSG00000064652	a	g	3165	3.038	0.002384	++++
ENSG00000235016	a	g	3165	3.037	0.002389	++++
ENSG00000174177	a	g	3165	-3.037	0.00239	---+
ENSG00000156298	a	g	3165	3.037	0.00239	++-+
ENSG00000244649	a	g	3165	3.037	0.002391	++++
ENSG00000138119	a	g	3165	-3.037	0.002392	----
ENSG00000262370	a	g	3165	3.036	0.002395	++-+
ENSG00000163125	a	g	3165	-3.036	0.002395	--+-
ENSG00000183250	a	g	3165	-3.036	0.002397	--+-
ENSG00000197956	a	g	3165	3.036	0.002398	++++
ENSG00000155287	a	g	3165	3.036	0.002399	++++
ENSG00000061918	a	g	3165	3.036	0.0024	++++
ENSG00000129625	a	g	3165	3.035	0.002407	++--
ENSG00000168792	a	g	3165	-3.035	0.002407	----
ENSG00000188677	a	g	3165	3.034	0.002416	++-+
ENSG00000128524	a	g	3165	3.034	0.002417	++++
ENSG00000163875	a	g	3165	3.033	0.002419	++++
ENSG00000101639	a	g	3165	-3.033	0.00242	----
ENSG00000196369	a	g	3165	-3.031	0.002437	--+-
ENSG00000162591	a	g	3165	3.031	0.00244	++++
ENSG00000121380	a	g	3165	3.03	0.002443	++++
ENSG00000196092	a	g	3165	-3.03	0.002444	+---
ENSG00000142544	a	g	3165	-3.03	0.002449	----
ENSG00000033050	a	g	3165	-3.029	0.002451	----
ENSG00000185909	a	g	3165	-3.029	0.002455	+---
ENSG00000268001	a	g	3165	3.027	0.002469	++-+
ENSG00000111666	a	g	3165	3.027	0.002471	++-+
ENSG00000167604	a	g	3165	3.026	0.002474	+++-
ENSG00000189238	a	g	3165	3.026	0.002474	++++
ENSG00000067113	a	g	3165	3.026	0.002476	++++
ENSG00000162631	a	g	3165	3.026	0.002477	++++
ENSG00000120071	a	g	3165	-3.025	0.002489	--+-
ENSG00000152969	a	g	3165	3.023	0.002502	++++
ENSG00000184014	a	g	3165	-3.023	0.002503	+-+-
ENSG00000151612	a	g	3165	-3.022	0.002513	----
ENSG00000144231	a	g	3165	-3.022	0.002514	----
ENSG00000119638	a	g	3165	-3.022	0.002514	--+-
ENSG00000198157	a	g	3165	3.022	0.002514	++-+
ENSG00000213153	a	g	3165	-3.021	0.002516	----
ENSG00000255571	a	g	3165	-3.021	0.00252	----
ENSG00000182048	a	g	3165	3.021	0.002521	++-+
ENSG00000268581	a	g	3165	3.021	0.002522	++++
ENSG00000130723	a	g	3165	-3.02	0.002525	--+-
ENSG00000159346	a	g	3165	3.02	0.00253	++-+
ENSG00000176728	a	g	3165	-3.019	0.002535	+---
ENSG00000105737	a	g	3165	-3.019	0.002535	----
ENSG00000169231	a	g	3165	3.019	0.002536	++++
ENSG00000174437	a	g	3165	-3.018	0.002541	--+-
ENSG00000198574	a	g	3165	3.018	0.002548	++++
ENSG00000180626	a	g	3165	-3.017	0.002555	---+
ENSG00000104880	a	g	3165	-3.017	0.002555	--+-
ENSG00000260190	a	g	3165	-3.017	0.002556	----
ENSG00000076043	a	g	3165	3.016	0.002557	++-+
ENSG00000165185	a	g	3165	-3.015	0.002572	--+-
ENSG00000185049	a	g	3165	-3.014	0.002575	--+-
ENSG00000106077	a	g	3165	3.014	0.002578	++++
ENSG00000157833	a	g	3165	-3.013	0.002583	----
ENSG00000225234	a	g	3165	-3.013	0.002587	--+-
ENSG00000128731	a	g	3165	-3.013	0.002588	----
ENSG00000074660	a	g	3165	-3.012	0.002591	----
ENSG00000175634	a	g	3165	3.012	0.002593	++++
ENSG00000255050	a	g	3165	-3.012	0.002595	--+-
ENSG00000188177	a	g	3165	3.012	0.002596	++++
ENSG00000198113	a	g	3165	-3.012	0.002599	+-+-
ENSG00000185305	a	g	3165	3.012	0.002599	++++
ENSG00000151729	a	g	3165	3.012	0.002599	++-+
ENSG00000162924	a	g	3165	-3.011	0.002607	----
ENSG00000132746	a	g	3165	-3.011	0.002608	--+-
ENSG00000168724	a	g	3165	-3.01	0.002611	----
ENSG00000144867	a	g	3165	-3.01	0.002612	+---
ENSG00000011198	a	g	3165	3.01	0.002615	+++-
ENSG00000121749	a	g	3165	3.01	0.002616	++-+
ENSG00000166938	a	g	3165	-3.009	0.002621	----
ENSG00000134250	a	g	3165	-3.009	0.002622	+-+-
ENSG00000159403	a	g	3165	3.008	0.002631	++++
ENSG00000254275	a	g	3165	3.007	0.002634	-+++
ENSG00000215114	a	g	3165	3.007	0.002636	++++
ENSG00000122203	a	g	3165	3.007	0.002636	++-+
ENSG00000115307	a	g	3165	3.007	0.002637	++++
ENSG00000134779	a	g	3165	3.007	0.002639	++-+
ENSG00000166398	a	g	3165	-3.007	0.002641	--+-
ENSG00000119946	a	g	3165	3.006	0.002643	-+++
ENSG00000156261	a	g	3165	-3.006	0.002645	+---
ENSG00000135677	a	g	3165	-3.006	0.002647	+-+-
ENSG00000116604	a	g	3165	-3.006	0.002649	+-+-
ENSG00000171302	a	g	3165	-3.005	0.002655	--+-
ENSG00000100362	a	g	3165	3.005	0.002657	++++
ENSG00000129667	a	g	3165	-3.004	0.002662	----
ENSG00000143162	a	g	3165	3.003	0.002673	++-+
ENSG00000075275	a	g	3165	-3.003	0.002675	--+-
ENSG00000166188	a	g	3165	-3.003	0.002677	----
ENSG00000265992	a	g	3165	3.002	0.002681	++-+
ENSG00000048828	a	g	3165	-3.002	0.002682	--+-
ENSG00000138821	a	g	3165	3.002	0.002683	-+++
ENSG00000145423	a	g	3165	3.002	0.002683	++-+
ENSG00000180667	a	g	3165	3.002	0.002685	++-+
ENSG00000145107	a	g	3165	3.001	0.00269	++++
ENSG00000154978	a	g	3165	3.001	0.002692	++++
ENSG00000176340	a	g	3165	3	0.002698	++++
ENSG00000148331	a	g	3165	-2.999	0.002708	+---
ENSG00000165071	a	g	3165	2.999	0.002708	+++-
ENSG00000157483	a	g	3165	-2.999	0.00271	--+-
ENSG00000147133	a	g	3165	-2.998	0.002713	--+-
ENSG00000115649	a	g	3165	2.998	0.002716	++++
ENSG00000251692	a	g	3165	-2.998	0.002719	----
ENSG00000007047	a	g	3165	-2.998	0.002721	--+-
ENSG00000185155	a	g	3165	-2.997	0.002725	+---
ENSG00000104833	a	g	3165	2.997	0.002727	++++
ENSG00000162739	a	g	3165	2.997	0.002727	++++
ENSG00000176208	a	g	3165	-2.997	0.002729	----
ENSG00000145014	a	g	3165	2.995	0.002742	++++
ENSG00000118707	a	g	3165	-2.995	0.002746	--+-
ENSG00000260556	a	g	3165	2.994	0.002749	++++
ENSG00000165661	a	g	3165	-2.994	0.00275	+---
ENSG00000118307	a	g	3165	2.994	0.002754	-+++
ENSG00000102349	a	g	3165	-2.992	0.002774	----
ENSG00000102312	a	g	3165	2.991	0.002784	++++
ENSG00000257446	a	g	3165	-2.988	0.002807	---+
ENSG00000149806	a	g	3165	2.988	0.002808	++-+
ENSG00000213190	a	g	3165	-2.987	0.002816	--+-
ENSG00000198618	a	g	3165	2.987	0.00282	++-+
ENSG00000115561	a	g	3165	2.987	0.00282	++++
ENSG00000213719	a	g	3165	2.986	0.002823	++++
ENSG00000260022	a	g	3165	-2.986	0.002825	----
ENSG00000136710	a	g	3165	2.985	0.002832	++++
ENSG00000166147	a	g	3165	2.985	0.002835	++++
ENSG00000124635	a	g	3165	2.985	0.002839	++++
ENSG00000113194	a	g	3165	-2.985	0.002839	+---
ENSG00000120708	a	g	3165	-2.983	0.002851	+---
ENSG00000162545	a	g	3165	2.983	0.002857	++-+
ENSG00000173567	a	g	3165	-2.982	0.002861	----
ENSG00000131149	a	g	3165	-2.982	0.002862	--+-
ENSG00000177410	a	g	3165	2.982	0.002864	++-+
ENSG00000175857	a	g	3165	2.982	0.002865	++++
ENSG00000116962	a	g	3165	-2.982	0.002868	----
ENSG00000215252	a	g	3165	2.981	0.00287	++++
ENSG00000157911	a	g	3165	2.979	0.002888	++++
ENSG00000136014	a	g	3165	-2.979	0.002889	----
ENSG00000211792	a	g	3165	-2.979	0.002896	----
ENSG00000198482	a	g	3165	-2.978	0.002902	----
ENSG00000261732	a	g	3165	-2.978	0.002903	----
ENSG00000197037	a	g	3165	-2.977	0.002906	----
ENSG00000112576	a	g	3165	2.977	0.002912	+++-
ENSG00000166228	a	g	3165	2.977	0.002913	++++
ENSG00000132518	a	g	3165	-2.976	0.002916	+---
ENSG00000260132	a	g	3165	-2.975	0.002927	----
ENSG00000157450	a	g	3165	-2.975	0.002934	--+-
ENSG00000119711	a	g	3165	-2.974	0.002936	--+-
ENSG00000198874	a	g	3165	-2.973	0.00295	----
ENSG00000178913	a	g	3165	2.972	0.002959	++-+
ENSG00000164379	a	g	3165	2.972	0.00296	-+++
ENSG00000261971	a	g	3165	-2.972	0.002963	--+-
ENSG00000157637	a	g	3165	-2.971	0.002964	--+-
ENSG00000083168	a	g	3165	-2.971	0.002964	--+-
ENSG00000214063	a	g	3165	-2.971	0.002965	-+--
ENSG00000136770	a	g	3165	2.971	0.002966	++-+
ENSG00000160803	a	g	3165	-2.971	0.002966	--+-
ENSG00000106723	a	g	3165	-2.971	0.002966	+---
ENSG00000118242	a	g	3165	-2.971	0.00297	----
ENSG00000166016	a	g	3165	-2.971	0.002972	--+-
ENSG00000123405	a	g	3165	2.97	0.002977	++++
ENSG00000137817	a	g	3165	2.97	0.00298	++++
ENSG00000142949	a	g	3165	2.97	0.00298	++++
ENSG00000075089	a	g	3165	2.97	0.002983	++-+
ENSG00000126231	a	g	3165	-2.969	0.002986	---+
ENSG00000129595	a	g	3165	2.969	0.00299	++++
ENSG00000065150	a	g	3165	-2.969	0.002991	---+
ENSG00000221923	a	g	3165	-2.968	0.002997	+---
ENSG00000005483	a	g	3165	-2.967	0.003004	--+-
ENSG00000150787	a	g	3165	2.967	0.003005	++-+
ENSG00000184719	a	g	3165	2.967	0.003005	++++
ENSG00000150768	a	g	3165	-2.966	0.003015	----
ENSG00000164776	a	g	3165	-2.966	0.003017	----
ENSG00000053702	a	g	3165	-2.966	0.003019	----
ENSG00000182979	a	g	3165	-2.966	0.003021	--+-
ENSG00000270000	a	g	3165	-2.965	0.003027	-+--
ENSG00000011007	a	g	3165	-2.965	0.003029	+-+-
ENSG00000235105	a	g	3165	2.964	0.003034	++-+
ENSG00000235290	a	g	3165	2.964	0.003038	++++
ENSG00000212939	a	g	3165	-2.963	0.003043	----
ENSG00000054148	a	g	3165	2.963	0.003051	++++
ENSG00000134780	a	g	3165	-2.962	0.003055	----
ENSG00000130164	a	g	3165	-2.962	0.003058	+---
ENSG00000258521	a	g	3165	-2.962	0.003061	--+-
ENSG00000182473	a	g	3165	-2.961	0.003067	--+-
ENSG00000270101	a	g	3165	2.961	0.00307	++++
ENSG00000176563	a	g	3165	2.96	0.003076	+++-
ENSG00000010818	a	g	3165	-2.958	0.003096	--+-
ENSG00000260879	a	g	3165	2.958	0.0031	++++
ENSG00000196663	a	g	3165	-2.957	0.003107	--+-
ENSG00000075856	a	g	3165	-2.957	0.00311	--+-
ENSG00000100490	a	g	3165	2.957	0.003111	-+++
ENSG00000158106	a	g	3165	-2.956	0.003113	--+-
ENSG00000102383	a	g	3165	2.956	0.003115	++++
ENSG00000182934	a	g	3165	-2.956	0.003117	+-+-
ENSG00000243927	a	g	3165	2.956	0.003118	++++
ENSG00000259062	a	g	3165	-2.955	0.003122	----
ENSG00000178803	a	g	3165	-2.955	0.003126	--+-
ENSG00000177885	a	g	3165	-2.954	0.003137	+-+-
ENSG00000225892	a	g	3165	2.954	0.003141	+++-
ENSG00000167105	a	g	3165	-2.953	0.003148	+---
ENSG00000126247	a	g	3165	2.953	0.003152	+++-
ENSG00000108797	a	g	3165	-2.952	0.003153	--+-
ENSG00000149743	a	g	3165	2.952	0.003154	++-+
ENSG00000064763	a	g	3165	2.952	0.003158	+++-
ENSG00000174885	a	g	3165	-2.952	0.003158	----
ENSG00000173890	a	g	3165	2.951	0.003166	++-+
ENSG00000128594	a	g	3165	-2.951	0.003166	+-+-
ENSG00000164615	a	g	3165	2.951	0.003168	++-+
ENSG00000135472	a	g	3165	2.951	0.003168	++++
ENSG00000161048	a	g	3165	-2.951	0.003171	----
ENSG00000164961	a	g	3165	-2.95	0.003176	+---
ENSG00000050730	a	g	3165	2.95	0.003177	++++
ENSG00000234797	a	g	3165	2.95	0.003177	++-+
ENSG00000225973	a	g	3165	2.95	0.003181	++-+
ENSG00000152784	a	g	3165	2.949	0.003189	-+++
ENSG00000130734	a	g	3165	2.949	0.003189	++++
ENSG00000158158	a	g	3165	-2.949	0.003191	--+-
ENSG00000099999	a	g	3165	2.948	0.003198	++++
ENSG00000172927	a	g	3165	2.946	0.003214	++++
ENSG00000173818	a	g	3165	2.945	0.00323	++-+
ENSG00000106633	a	g	3165	-2.945	0.003231	----
ENSG00000169908	a	g	3165	2.944	0.003237	-+-+
ENSG00000072518	a	g	3165	-2.944	0.003243	+-+-
ENSG00000106052	a	g	3165	2.944	0.003244	++-+
ENSG00000152433	a	g	3165	-2.943	0.003247	+---
ENSG00000129534	a	g	3165	-2.943	0.003247	----
ENSG00000250138	a	g	3165	-2.943	0.003248	----
ENSG00000187667	a	g	3165	2.943	0.00325	-+-+
ENSG00000117560	a	g	3165	2.943	0.003251	++++
ENSG00000149970	a	g	3165	-2.943	0.003254	--+-
ENSG00000160408	a	g	3165	2.942	0.00326	++++
ENSG00000269925	a	g	3165	-2.942	0.003265	--+-
ENSG00000156697	a	g	3165	-2.941	0.003272	----
ENSG00000182093	a	g	3165	2.94	0.003277	++-+
ENSG00000246575	a	g	3165	-2.94	0.003278	----
ENSG00000129673	a	g	3165	-2.94	0.003279	--+-
ENSG00000086666	a	g	3165	2.94	0.003283	++++
ENSG00000205763	a	g	3165	2.939	0.003295	++++
ENSG00000168476	a	g	3165	2.938	0.003299	+++-
ENSG00000064886	a	g	3165	-2.938	0.003302	+---
ENSG00000126602	a	g	3165	-2.938	0.003305	----
ENSG00000144354	a	g	3165	-2.938	0.003307	----
ENSG00000151090	a	g	3165	2.937	0.003312	++++
ENSG00000196542	a	g	3165	-2.937	0.003313	---+
ENSG00000267265	a	g	3165	-2.936	0.003321	----
ENSG00000235374	a	g	3165	2.935	0.003336	++-+
ENSG00000179088	a	g	3165	-2.933	0.003353	+---
ENSG00000135144	a	g	3165	-2.933	0.003357	--+-
ENSG00000232229	a	g	3165	-2.933	0.003359	----
ENSG00000171291	a	g	3165	-2.932	0.003364	----
ENSG00000131089	a	g	3165	2.932	0.003367	++++
ENSG00000182518	a	g	3165	2.932	0.003368	++-+
ENSG00000131473	a	g	3165	-2.931	0.003378	--+-
ENSG00000266714	a	g	3165	-2.931	0.003381	--+-
ENSG00000065809	a	g	3165	2.931	0.003381	++++
ENSG00000168028	a	g	3165	2.929	0.003399	++-+
ENSG00000006638	a	g	3165	-2.929	0.003399	--+-
ENSG00000149485	a	g	3165	-2.929	0.0034	----
ENSG00000103313	a	g	3165	-2.929	0.003404	--+-
ENSG00000114026	a	g	3165	-2.929	0.003405	----
ENSG00000126903	a	g	3165	2.929	0.003405	++++
ENSG00000131844	a	g	3165	-2.928	0.003411	--+-
ENSG00000174547	a	g	3165	2.928	0.003416	++-+
ENSG00000213390	a	g	3165	2.927	0.003423	++++
ENSG00000124299	a	g	3165	-2.927	0.003425	+---
ENSG00000154589	a	g	3165	2.927	0.003426	++-+
ENSG00000185920	a	g	3165	2.926	0.003428	++++
ENSG00000100836	a	g	3165	2.926	0.003431	++++
ENSG00000260966	a	g	3165	2.926	0.003432	++++
ENSG00000188599	a	g	3165	2.925	0.003446	++++
ENSG00000132664	a	g	3165	2.925	0.003448	++-+
ENSG00000145912	a	g	3165	-2.924	0.003458	----
ENSG00000105171	a	g	3165	2.923	0.003471	++-+
ENSG00000122729	a	g	3165	-2.922	0.003476	--+-
ENSG00000136098	a	g	3165	2.922	0.003481	++++
ENSG00000186416	a	g	3165	-2.921	0.003487	----
ENSG00000099974	a	g	3165	2.919	0.003509	++++
ENSG00000120690	a	g	3165	-2.918	0.003517	--+-
ENSG00000140807	a	g	3165	-2.918	0.003521	--+-
ENSG00000119812	a	g	3165	-2.918	0.003521	--+-
ENSG00000138670	a	g	3165	-2.917	0.00354	----
ENSG00000263013	a	g	3165	-2.916	0.003541	----
ENSG00000180370	a	g	3165	-2.916	0.003543	+-+-
ENSG00000241973	a	g	3165	-2.915	0.003555	--+-
ENSG00000002745	a	g	3165	2.915	0.003555	++-+
ENSG00000097007	a	g	3165	-2.915	0.00356	+-+-
ENSG00000089157	a	g	3165	2.914	0.003565	++-+
ENSG00000214717	a	g	3165	-2.914	0.003569	+---
ENSG00000163069	a	g	3165	2.914	0.003569	-+++
ENSG00000177494	a	g	3165	-2.913	0.003575	----
ENSG00000105819	a	g	3165	2.913	0.003584	++-+
ENSG00000134138	a	g	3165	2.912	0.003588	++++
ENSG00000109118	a	g	3165	-2.912	0.003589	+-+-
ENSG00000225556	a	g	3165	-2.912	0.003595	---+
ENSG00000235477	a	g	3165	-2.912	0.003595	----
ENSG00000177879	a	g	3165	2.911	0.003597	++-+
ENSG00000173991	a	g	3165	-2.911	0.003604	----
ENSG00000269667	a	g	3165	-2.911	0.003606	--+-
ENSG00000147649	a	g	3165	-2.911	0.003606	----
ENSG00000116120	a	g	3165	-2.911	0.003606	----
ENSG00000072832	a	g	3165	2.911	0.003607	++-+
ENSG00000109654	a	g	3165	2.91	0.003614	-+++
ENSG00000136826	a	g	3165	-2.91	0.003617	----
ENSG00000104976	a	g	3165	2.909	0.003624	+++-
ENSG00000181074	a	g	3165	2.909	0.003628	-+++
ENSG00000232019	a	g	3165	2.907	0.003645	++++
ENSG00000246223	a	g	3165	-2.907	0.003647	----
ENSG00000002834	a	g	3165	-2.906	0.003656	+-+-
ENSG00000099797	a	g	3165	2.905	0.003669	++++
ENSG00000087088	a	g	3165	2.904	0.003681	++++
ENSG00000185697	a	g	3165	2.904	0.003681	++-+
ENSG00000262194	a	g	3165	2.904	0.003687	++++
ENSG00000251188	a	g	3165	2.903	0.003698	++++
ENSG00000144026	a	g	3165	-2.903	0.003699	---+
ENSG00000153107	a	g	3165	-2.902	0.003708	----
ENSG00000143390	a	g	3165	-2.901	0.00372	----
ENSG00000115271	a	g	3165	2.901	0.00372	++++
ENSG00000229484	a	g	3165	-2.901	0.003722	----
ENSG00000140464	a	g	3165	-2.901	0.003725	--+-
ENSG00000145414	a	g	3165	-2.9	0.003729	----
ENSG00000107959	a	g	3165	-2.9	0.003729	----
ENSG00000131174	a	g	3165	2.899	0.003745	++-+
ENSG00000243064	a	g	3165	2.898	0.00375	++-+
ENSG00000145217	a	g	3165	-2.898	0.003757	--+-
ENSG00000066294	a	g	3165	2.897	0.003764	-+++
ENSG00000166886	a	g	3165	-2.897	0.003767	--+-
ENSG00000224565	a	g	3165	2.896	0.003775	++++
ENSG00000153487	a	g	3165	-2.895	0.003786	----
ENSG00000204323	a	g	3165	2.895	0.003797	++-+
ENSG00000126368	a	g	3165	-2.894	0.003803	----
ENSG00000248175	a	g	3165	2.894	0.003807	++-+
ENSG00000182175	a	g	3165	2.893	0.003816	++++
ENSG00000136813	a	g	3165	-2.893	0.003817	----
ENSG00000172346	a	g	3165	-2.893	0.003818	---+
ENSG00000136270	a	g	3165	-2.893	0.003821	+---
ENSG00000171475	a	g	3165	-2.893	0.003821	+-+-
ENSG00000020129	a	g	3165	-2.892	0.003833	--+-
ENSG00000169282	a	g	3165	2.891	0.003835	-+++
ENSG00000030066	a	g	3165	-2.891	0.003836	--+-
ENSG00000109943	a	g	3165	-2.891	0.00384	---+
ENSG00000075413	a	g	3165	2.89	0.00385	++++
ENSG00000223609	a	g	3165	2.89	0.003857	++-+
ENSG00000236675	a	g	3165	2.889	0.003861	+++-
ENSG00000153815	a	g	3165	-2.889	0.003862	--+-
ENSG00000203772	a	g	3165	2.889	0.003865	-+++
ENSG00000049089	a	g	3165	2.888	0.003871	++++
ENSG00000118777	a	g	3165	2.888	0.003876	++-+
ENSG00000155008	a	g	3165	-2.887	0.003888	----
ENSG00000120215	a	g	3165	-2.885	0.00391	----
ENSG00000102221	a	g	3165	-2.885	0.003911	----
ENSG00000065883	a	g	3165	-2.885	0.003912	--+-
ENSG00000211946	a	g	3165	-2.885	0.00392	+-+-
ENSG00000225331	a	g	3165	-2.884	0.003926	----
ENSG00000107185	a	g	3165	-2.884	0.003927	--+-
ENSG00000189171	a	g	3165	2.882	0.003946	++++
ENSG00000204186	a	g	3165	-2.882	0.003953	--+-
ENSG00000140320	a	g	3165	-2.882	0.003956	--+-
ENSG00000170322	a	g	3165	-2.88	0.003973	--+-
ENSG00000106571	a	g	3165	2.88	0.003975	++++
ENSG00000167535	a	g	3165	2.88	0.003978	-+++
ENSG00000075213	a	g	3165	2.88	0.00398	++-+
ENSG00000144214	a	g	3165	2.879	0.003985	++++
ENSG00000111716	a	g	3165	-2.879	0.003986	----
ENSG00000009724	a	g	3165	2.879	0.003987	-+++
ENSG00000198791	a	g	3165	-2.878	0.004	----
ENSG00000176049	a	g	3165	2.877	0.004011	++++
ENSG00000124126	a	g	3165	-2.877	0.004012	--+-
ENSG00000176533	a	g	3165	-2.877	0.004018	----
ENSG00000119537	a	g	3165	-2.876	0.004021	----
ENSG00000164258	a	g	3165	2.876	0.004027	++-+
ENSG00000260415	a	g	3165	2.876	0.004029	-+++
ENSG00000100417	a	g	3165	2.875	0.004041	++++
ENSG00000259431	a	g	3165	-2.875	0.004045	--+-
ENSG00000108924	a	g	3165	-2.874	0.00405	----
ENSG00000134323	a	g	3165	-2.874	0.004056	----
ENSG00000183207	a	g	3165	-2.873	0.00406	+---
ENSG00000188931	a	g	3165	-2.873	0.004064	--++
ENSG00000177338	a	g	3165	2.873	0.004072	++++
ENSG00000221926	a	g	3165	2.872	0.004077	++++
ENSG00000114767	a	g	3165	-2.872	0.004082	----
ENSG00000205832	a	g	3165	-2.872	0.004083	----
ENSG00000161265	a	g	3165	2.872	0.004084	++++
ENSG00000261226	a	g	3165	-2.871	0.004086	--+-
ENSG00000146416	a	g	3165	2.871	0.004086	++-+
ENSG00000211640	a	g	3165	-2.871	0.00409	+-+-
ENSG00000067606	a	g	3165	-2.87	0.004099	--+-
ENSG00000103044	a	g	3165	-2.87	0.004106	+---
ENSG00000197632	a	g	3165	2.869	0.004113	++-+
ENSG00000113161	a	g	3165	-2.869	0.004116	+-+-
ENSG00000001630	a	g	3165	-2.868	0.00413	--+-
ENSG00000101182	a	g	3165	2.868	0.004133	++-+
ENSG00000159958	a	g	3165	-2.868	0.004134	+---
ENSG00000165804	a	g	3165	2.867	0.004139	++++
ENSG00000131061	a	g	3165	-2.865	0.004164	+---
ENSG00000169877	a	g	3165	2.865	0.004165	++-+
ENSG00000131771	a	g	3165	2.865	0.004166	++++
ENSG00000111077	a	g	3165	2.865	0.004167	-+++
ENSG00000135439	a	g	3165	-2.865	0.004171	--+-
ENSG00000103932	a	g	3165	-2.865	0.004174	--+-
ENSG00000127564	a	g	3165	-2.865	0.004174	--+-
ENSG00000233916	a	g	3165	2.864	0.004185	++-+
ENSG00000111678	a	g	3165	2.863	0.004193	++-+
ENSG00000100147	a	g	3165	-2.863	0.004196	----
ENSG00000144021	a	g	3165	-2.862	0.004205	+---
ENSG00000073536	a	g	3165	-2.861	0.004218	----
ENSG00000137133	a	g	3165	2.861	0.004221	++-+
ENSG00000034713	a	g	3165	2.86	0.004231	++++
ENSG00000169385	a	g	3165	2.86	0.004236	++-+
ENSG00000107242	a	g	3165	-2.86	0.004237	----
ENSG00000138757	a	g	3165	-2.86	0.00424	----
ENSG00000167523	a	g	3165	2.86	0.004241	++++
ENSG00000177191	a	g	3165	-2.859	0.004248	+-+-
ENSG00000197859	a	g	3165	2.859	0.004254	++++
ENSG00000137500	a	g	3165	2.859	0.004255	++-+
ENSG00000180758	a	g	3165	-2.858	0.004263	----
ENSG00000099381	a	g	3165	-2.858	0.004267	--+-
ENSG00000130726	a	g	3165	-2.858	0.004267	----
ENSG00000185532	a	g	3165	2.858	0.004268	++++
ENSG00000125735	a	g	3165	-2.857	0.004276	--+-
ENSG00000013375	a	g	3165	2.856	0.004287	++++
ENSG00000110917	a	g	3165	-2.856	0.004293	+-+-
ENSG00000101162	a	g	3165	2.856	0.004296	++++
ENSG00000198680	a	g	3165	2.855	0.004299	++-+
ENSG00000224203	a	g	3165	2.855	0.004302	++++
ENSG00000165644	a	g	3165	2.855	0.004303	++++
ENSG00000168438	a	g	3165	-2.855	0.004305	----
ENSG00000124789	a	g	3165	-2.854	0.004315	--+-
ENSG00000159339	a	g	3165	2.854	0.004316	+++-
ENSG00000131023	a	g	3165	-2.854	0.004318	----
ENSG00000188076	a	g	3165	2.854	0.004322	++++
ENSG00000135372	a	g	3165	-2.853	0.004326	--+-
ENSG00000105655	a	g	3165	-2.853	0.004327	----
ENSG00000132142	a	g	3165	-2.853	0.004329	--+-
ENSG00000151304	a	g	3165	-2.851	0.004353	----
ENSG00000128203	a	g	3165	-2.851	0.004354	--+-
ENSG00000197024	a	g	3165	-2.851	0.004357	----
ENSG00000158545	a	g	3165	-2.851	0.004359	--+-
ENSG00000096092	a	g	3165	2.85	0.004373	-+-+
ENSG00000253967	a	g	3165	-2.849	0.004384	--+-
ENSG00000100650	a	g	3165	2.849	0.004385	++++
ENSG00000139610	a	g	3165	-2.849	0.004391	----
ENSG00000138760	a	g	3165	-2.848	0.004394	----
ENSG00000159459	a	g	3165	-2.848	0.004396	----
ENSG00000102786	a	g	3165	-2.848	0.004398	--+-
ENSG00000074356	a	g	3165	-2.848	0.004399	----
ENSG00000140443	a	g	3165	-2.848	0.0044	----
ENSG00000106608	a	g	3165	-2.848	0.004401	--+-
ENSG00000251301	a	g	3165	2.847	0.004412	++++
ENSG00000258634	a	g	3165	2.847	0.004414	-+++
ENSG00000161013	a	g	3165	2.847	0.004415	+++-
ENSG00000159363	a	g	3165	-2.847	0.004417	--+-
ENSG00000102870	a	g	3165	-2.846	0.004421	----
ENSG00000142185	a	g	3165	-2.846	0.004423	----
ENSG00000169442	a	g	3165	2.846	0.004424	++-+
ENSG00000165905	a	g	3165	-2.846	0.004433	----
ENSG00000266750	a	g	3165	-2.845	0.004436	---+
ENSG00000196943	a	g	3165	-2.845	0.004436	--+-
ENSG00000158796	a	g	3165	2.845	0.004444	+++-
ENSG00000239763	a	g	3165	-2.845	0.004448	----
ENSG00000243679	a	g	3165	2.844	0.004449	+++-
ENSG00000250397	a	g	3165	-2.844	0.00445	----
ENSG00000103657	a	g	3165	-2.844	0.004461	--+-
ENSG00000124767	a	g	3165	2.842	0.004479	+--+
ENSG00000086475	a	g	3165	-2.842	0.004481	----
ENSG00000078043	a	g	3165	2.842	0.004482	+++-
ENSG00000183401	a	g	3165	2.842	0.004489	++++
ENSG00000134602	a	g	3165	-2.841	0.004494	----
ENSG00000145439	a	g	3165	2.841	0.0045	++++
ENSG00000204020	a	g	3165	2.841	0.004502	++++
ENSG00000256269	a	g	3165	2.84	0.004505	++-+
ENSG00000165060	a	g	3165	-2.84	0.004507	----
ENSG00000103423	a	g	3165	-2.84	0.004507	---+
ENSG00000168394	a	g	3165	-2.84	0.004508	--+-
ENSG00000123144	a	g	3165	2.84	0.00451	++-+
ENSG00000157017	a	g	3165	-2.84	0.00451	+---
ENSG00000241527	a	g	3165	-2.84	0.004518	+---
ENSG00000120008	a	g	3165	-2.838	0.004541	----
ENSG00000102890	a	g	3165	2.838	0.004547	++++
ENSG00000100485	a	g	3165	-2.837	0.004554	+-+-
ENSG00000156689	a	g	3165	2.837	0.00456	++++
ENSG00000136929	a	g	3165	2.836	0.004569	++-+
ENSG00000239839	a	g	3165	2.836	0.004571	++-+
ENSG00000127511	a	g	3165	-2.835	0.004578	--+-
ENSG00000198346	a	g	3165	-2.835	0.00458	----
ENSG00000143179	a	g	3165	-2.835	0.004582	----
ENSG00000143321	a	g	3165	2.835	0.004583	++-+
ENSG00000248092	a	g	3165	-2.835	0.004587	--+-
ENSG00000237765	a	g	3165	2.834	0.004595	++-+
ENSG00000257221	a	g	3165	-2.834	0.004603	----
ENSG00000143851	a	g	3165	2.834	0.004604	++++
ENSG00000140263	a	g	3165	-2.833	0.004612	+---
ENSG00000132823	a	g	3165	2.833	0.004614	++++
ENSG00000198121	a	g	3165	-2.833	0.004615	----
ENSG00000129422	a	g	3165	-2.833	0.004618	----
ENSG00000108821	a	g	3165	2.832	0.004622	++++
ENSG00000143443	a	g	3165	-2.832	0.004627	----
ENSG00000130487	a	g	3165	2.831	0.004635	++++
ENSG00000262652	a	g	3165	-2.83	0.004648	--+-
ENSG00000103489	a	g	3165	-2.83	0.004649	--+-
ENSG00000010318	a	g	3165	2.83	0.004658	++++
ENSG00000100146	a	g	3165	-2.829	0.004667	----
ENSG00000177675	a	g	3165	-2.829	0.004673	----
ENSG00000012211	a	g	3165	-2.828	0.004678	+-+-
ENSG00000267702	a	g	3165	-2.828	0.004687	----
ENSG00000198467	a	g	3165	-2.828	0.004687	----
ENSG00000019485	a	g	3165	-2.827	0.004695	+-+-
ENSG00000213523	a	g	3165	2.827	0.004697	+++-
ENSG00000106089	a	g	3165	2.827	0.004698	++++
ENSG00000165996	a	g	3165	2.826	0.004708	-+-+
ENSG00000226055	a	g	3165	-2.826	0.004711	--+-
ENSG00000196967	a	g	3165	-2.826	0.004717	+---
ENSG00000168701	a	g	3165	2.826	0.004717	++-+
ENSG00000143612	a	g	3165	2.825	0.004725	++-+
ENSG00000205021	a	g	3165	2.825	0.004727	++++
ENSG00000142039	a	g	3165	-2.825	0.004727	+-+-
ENSG00000140992	a	g	3165	-2.825	0.004732	+-+-
ENSG00000198521	a	g	3165	2.825	0.004735	-+++
ENSG00000198169	a	g	3165	2.824	0.004737	++++
ENSG00000160293	a	g	3165	-2.824	0.004738	----
ENSG00000184613	a	g	3165	-2.824	0.004742	---+
ENSG00000120262	a	g	3165	2.823	0.004762	+-++
ENSG00000106400	a	g	3165	2.823	0.004762	++-+
ENSG00000261903	a	g	3165	-2.822	0.004766	--+-
ENSG00000254470	a	g	3165	-2.822	0.004771	--+-
ENSG00000213203	a	g	3165	-2.822	0.004775	---+
ENSG00000250990	a	g	3165	-2.822	0.004779	----
ENSG00000125676	a	g	3165	-2.821	0.004783	----
ENSG00000198315	a	g	3165	-2.82	0.00481	--+-
ENSG00000160685	a	g	3165	-2.819	0.004812	--+-
ENSG00000160218	a	g	3165	-2.819	0.004817	--+-
ENSG00000095951	a	g	3165	-2.818	0.004827	--+-
ENSG00000169764	a	g	3165	2.818	0.004829	++-+
ENSG00000150753	a	g	3165	-2.817	0.00484	+---
ENSG00000172262	a	g	3165	-2.817	0.004846	----
ENSG00000172538	a	g	3165	2.817	0.004848	++-+
ENSG00000187984	a	g	3165	2.817	0.004854	++++
ENSG00000127334	a	g	3165	-2.816	0.004856	---+
ENSG00000099365	a	g	3165	2.816	0.00486	++++
ENSG00000106261	a	g	3165	-2.816	0.004863	--+-
ENSG00000173706	a	g	3165	-2.816	0.004864	----
ENSG00000204516	a	g	3165	-2.815	0.004877	+-+-
ENSG00000156381	a	g	3165	2.814	0.004891	++-+
ENSG00000187244	a	g	3165	2.813	0.004908	++-+
ENSG00000162521	a	g	3165	-2.813	0.004913	+---
ENSG00000258476	a	g	3165	2.812	0.004921	++++
ENSG00000232600	a	g	3165	2.812	0.004923	++++
ENSG00000064042	a	g	3165	2.812	0.004924	++++
ENSG00000123095	a	g	3165	-2.812	0.004928	--+-
ENSG00000198546	a	g	3165	2.811	0.004937	++-+
ENSG00000075218	a	g	3165	-2.81	0.004956	----
ENSG00000126768	a	g	3165	2.81	0.004957	++++
ENSG00000182489	a	g	3165	-2.806	0.005019	+---
ENSG00000189233	a	g	3165	2.805	0.005024	-+++
ENSG00000254615	a	g	3165	-2.805	0.005025	----
ENSG00000115977	a	g	3165	-2.805	0.005026	----
ENSG00000164535	a	g	3165	-2.805	0.005027	----
ENSG00000225873	a	g	3165	2.805	0.005029	+++-
ENSG00000162551	a	g	3165	-2.805	0.005031	----
ENSG00000175467	a	g	3165	-2.805	0.005035	--+-
ENSG00000088766	a	g	3165	2.805	0.005036	++-+
ENSG00000105717	a	g	3165	2.805	0.005038	++-+
ENSG00000135476	a	g	3165	-2.804	0.005041	+---
ENSG00000126012	a	g	3165	-2.804	0.005046	--+-
ENSG00000113583	a	g	3165	-2.803	0.005059	----
ENSG00000130669	a	g	3165	-2.803	0.005061	--+-
ENSG00000204613	a	g	3165	2.802	0.005078	++-+
ENSG00000140675	a	g	3165	-2.802	0.005084	----
ENSG00000258484	a	g	3165	-2.801	0.005088	----
ENSG00000137692	a	g	3165	2.801	0.005093	++-+
ENSG00000146112	a	g	3165	-2.801	0.005094	+-+-
ENSG00000116815	a	g	3165	2.801	0.005099	++++
ENSG00000067840	a	g	3165	2.8	0.00511	++++
ENSG00000105219	a	g	3165	2.799	0.005126	-+++
ENSG00000128604	a	g	3165	-2.799	0.005129	+-+-
ENSG00000267390	a	g	3165	-2.799	0.005129	----
ENSG00000167461	a	g	3165	-2.798	0.005136	--+-
ENSG00000163655	a	g	3165	-2.798	0.005149	----
ENSG00000256937	a	g	3165	-2.797	0.005151	----
ENSG00000146067	a	g	3165	2.797	0.005155	++++
ENSG00000183160	a	g	3165	2.797	0.005158	++++
ENSG00000073712	a	g	3165	-2.797	0.005162	----
ENSG00000072609	a	g	3165	-2.796	0.005168	--+-
ENSG00000126467	a	g	3165	-2.796	0.005169	+---
ENSG00000260896	a	g	3165	2.796	0.005181	-+++
ENSG00000105251	a	g	3165	-2.796	0.005181	----
ENSG00000115289	a	g	3165	2.796	0.005182	++++
ENSG00000103264	a	g	3165	-2.795	0.005187	----
ENSG00000178789	a	g	3165	-2.795	0.005188	+-+-
ENSG00000154016	a	g	3165	-2.795	0.005192	----
ENSG00000102858	a	g	3165	-2.795	0.005195	--+-
ENSG00000206341	a	g	3165	2.794	0.00521	++-+
ENSG00000068024	a	g	3165	-2.793	0.005215	----
ENSG00000107566	a	g	3165	2.793	0.005216	++-+
ENSG00000168159	a	g	3165	2.793	0.005216	++-+
ENSG00000211445	a	g	3165	2.792	0.00523	+++-
ENSG00000169679	a	g	3165	-2.792	0.00523	+---
ENSG00000189298	a	g	3165	-2.791	0.005249	--+-
ENSG00000227678	a	g	3165	2.791	0.005255	+++-
ENSG00000124782	a	g	3165	-2.791	0.005258	--+-
ENSG00000130818	a	g	3165	-2.79	0.005265	----
ENSG00000170684	a	g	3165	-2.79	0.005269	----
ENSG00000237214	a	g	3165	2.789	0.00528	++-+
ENSG00000100519	a	g	3165	2.788	0.005302	++-+
ENSG00000184986	a	g	3165	-2.788	0.005311	----
ENSG00000100813	a	g	3165	-2.787	0.005318	--+-
ENSG00000211801	a	g	3165	-2.785	0.005347	----
ENSG00000133112	a	g	3165	2.785	0.005347	++-+
ENSG00000232111	a	g	3165	-2.785	0.005359	----
ENSG00000011028	a	g	3165	2.785	0.00536	++-+
ENSG00000161298	a	g	3165	-2.784	0.00537	---+
ENSG00000180776	a	g	3165	-2.782	0.005396	----
ENSG00000153064	a	g	3165	-2.782	0.005406	----
ENSG00000104219	a	g	3165	2.782	0.005407	++-+
ENSG00000215835	a	g	3165	-2.781	0.005414	--+-
ENSG00000127957	a	g	3165	-2.781	0.00542	----
ENSG00000119771	a	g	3165	-2.781	0.005427	--+-
ENSG00000106976	a	g	3165	2.78	0.005429	++++
ENSG00000138434	a	g	3165	-2.78	0.005439	--+-
ENSG00000221990	a	g	3165	2.779	0.005449	++++
ENSG00000170522	a	g	3165	2.779	0.005456	++-+
ENSG00000128268	a	g	3165	-2.779	0.005461	----
ENSG00000269982	a	g	3165	2.778	0.005472	-+++
ENSG00000167182	a	g	3165	-2.777	0.005486	--+-
ENSG00000172116	a	g	3165	-2.776	0.005501	---+
ENSG00000234062	a	g	3165	-2.776	0.005502	----
ENSG00000159082	a	g	3165	-2.776	0.005507	--+-
ENSG00000163637	a	g	3165	2.775	0.005524	++++
ENSG00000141576	a	g	3165	2.775	0.005528	-+++
ENSG00000079691	a	g	3165	-2.774	0.005534	----
ENSG00000231799	a	g	3165	-2.774	0.005536	--+-
ENSG00000119574	a	g	3165	-2.774	0.005538	--+-
ENSG00000102081	a	g	3165	-2.774	0.005542	--+-
ENSG00000118113	a	g	3165	2.774	0.005543	++-+
ENSG00000081923	a	g	3165	-2.773	0.00556	----
ENSG00000090975	a	g	3165	-2.772	0.005578	--+-
ENSG00000149823	a	g	3165	-2.771	0.00558	----
ENSG00000079805	a	g	3165	-2.771	0.005588	--+-
ENSG00000149243	a	g	3165	2.771	0.005594	++++
ENSG00000189180	a	g	3165	2.77	0.005599	++++
ENSG00000120733	a	g	3165	-2.77	0.0056	+-+-
ENSG00000175061	a	g	3165	2.77	0.005608	++-+
ENSG00000157617	a	g	3165	-2.769	0.005616	----
ENSG00000165309	a	g	3165	2.769	0.005618	++++
ENSG00000124201	a	g	3165	-2.769	0.005619	--+-
ENSG00000169413	a	g	3165	2.769	0.005628	+++-
ENSG00000160654	a	g	3165	-2.768	0.005637	----
ENSG00000167550	a	g	3165	2.768	0.00564	++++
ENSG00000108799	a	g	3165	2.768	0.00564	++++
ENSG00000234614	a	g	3165	-2.768	0.005642	---+
ENSG00000260277	a	g	3165	-2.767	0.005655	----
ENSG00000183891	a	g	3165	2.767	0.00566	-+++
ENSG00000125885	a	g	3165	-2.767	0.005665	---+
ENSG00000101883	a	g	3165	2.766	0.005667	++++
ENSG00000254901	a	g	3165	-2.765	0.005698	+---
ENSG00000133935	a	g	3165	2.764	0.00571	++++
ENSG00000182957	a	g	3165	-2.764	0.005717	--+-
ENSG00000176884	a	g	3165	-2.764	0.005717	----
ENSG00000126216	a	g	3165	-2.764	0.005717	+-+-
ENSG00000264584	a	g	3165	-2.762	0.005747	--+-
ENSG00000158806	a	g	3165	2.762	0.005747	-+++
ENSG00000136448	a	g	3165	-2.762	0.005752	+-+-
ENSG00000072778	a	g	3165	2.761	0.005755	+++-
ENSG00000080603	a	g	3165	-2.761	0.005769	--+-
ENSG00000126262	a	g	3165	-2.76	0.005786	--+-
ENSG00000243156	a	g	3165	-2.759	0.00579	----
ENSG00000124217	a	g	3165	-2.759	0.005793	----
ENSG00000109079	a	g	3165	-2.759	0.005794	--+-
ENSG00000136932	a	g	3165	2.759	0.005794	++++
ENSG00000183943	a	g	3165	-2.758	0.005814	----
ENSG00000160584	a	g	3165	-2.758	0.005817	--+-
ENSG00000147082	a	g	3165	2.756	0.005848	++++
ENSG00000175894	a	g	3165	-2.756	0.005856	----
ENSG00000108433	a	g	3165	-2.756	0.005859	----
ENSG00000059758	a	g	3165	-2.755	0.005862	----
ENSG00000234282	a	g	3165	-2.755	0.005862	--+-
ENSG00000143569	a	g	3165	-2.755	0.005866	--+-
ENSG00000174718	a	g	3165	-2.754	0.005888	+---
ENSG00000111450	a	g	3165	2.754	0.005895	++++
ENSG00000141664	a	g	3165	-2.753	0.0059	--+-
ENSG00000130940	a	g	3165	-2.753	0.005905	+-+-
ENSG00000143786	a	g	3165	2.753	0.005908	++++
ENSG00000154743	a	g	3165	-2.753	0.005911	----
ENSG00000131779	a	g	3165	2.752	0.005924	++++
ENSG00000267309	a	g	3165	-2.752	0.005932	----
ENSG00000124469	a	g	3165	2.751	0.005948	++-+
ENSG00000117036	a	g	3165	-2.75	0.005966	--+-
ENSG00000071243	a	g	3165	-2.75	0.005967	+---
ENSG00000253797	a	g	3165	-2.749	0.005974	----
ENSG00000211974	a	g	3165	-2.749	0.005974	--+-
ENSG00000251039	a	g	3165	-2.749	0.005977	+---
ENSG00000129675	a	g	3165	-2.749	0.005983	+-+-
ENSG00000100253	a	g	3165	2.748	0.005994	++++
ENSG00000186162	a	g	3165	2.748	0.006	++-+
ENSG00000142583	a	g	3165	2.748	0.006	++-+
ENSG00000235821	a	g	3165	2.747	0.006014	++++
ENSG00000130649	a	g	3165	-2.747	0.00602	---+
ENSG00000167508	a	g	3165	2.747	0.006021	++++
ENSG00000105063	a	g	3165	-2.746	0.006029	--+-
ENSG00000204388	a	g	3165	-2.745	0.006047	----
ENSG00000088538	a	g	3165	2.744	0.006067	-+++
ENSG00000247287	a	g	3165	-2.744	0.006069	---+
ENSG00000160255	a	g	3165	-2.744	0.00607	--+-
ENSG00000176401	a	g	3165	2.744	0.00607	-+-+
ENSG00000111640	a	g	3165	2.744	0.006077	+++-
ENSG00000018699	a	g	3165	-2.743	0.006079	----
ENSG00000129158	a	g	3165	2.743	0.006096	++++
ENSG00000216588	a	g	3165	2.743	0.006097	++-+
ENSG00000215845	a	g	3165	2.742	0.006105	++-+
ENSG00000198911	a	g	3165	-2.742	0.006112	--+-
ENSG00000182165	a	g	3165	2.742	0.006112	++-+
ENSG00000056972	a	g	3165	-2.74	0.006148	+-+-
ENSG00000130119	a	g	3165	-2.739	0.006166	----
ENSG00000246366	a	g	3165	2.738	0.006178	-+-+
ENSG00000214982	a	g	3165	-2.737	0.006194	--+-
ENSG00000184634	a	g	3165	-2.737	0.006203	--+-
ENSG00000183765	a	g	3165	-2.737	0.00621	----
ENSG00000231181	a	g	3165	-2.736	0.006216	----
ENSG00000089597	a	g	3165	-2.735	0.006242	--+-
ENSG00000106327	a	g	3165	2.734	0.00625	-+++
ENSG00000142599	a	g	3165	-2.734	0.006258	--+-
ENSG00000133687	a	g	3165	2.734	0.006265	++++
ENSG00000138166	a	g	3165	-2.733	0.006272	----
ENSG00000103257	a	g	3165	2.732	0.006287	++++
ENSG00000126749	a	g	3165	2.732	0.006292	++-+
ENSG00000163635	a	g	3165	-2.732	0.006299	--+-
ENSG00000160818	a	g	3165	-2.731	0.006309	----
ENSG00000114779	a	g	3165	2.731	0.006319	++++
ENSG00000115677	a	g	3165	-2.73	0.006325	+-+-
ENSG00000163947	a	g	3165	-2.73	0.006335	--+-
ENSG00000182718	a	g	3165	2.73	0.006338	++++
ENSG00000162664	a	g	3165	-2.73	0.006341	----
ENSG00000234553	a	g	3165	-2.73	0.006342	----
ENSG00000104884	a	g	3165	-2.729	0.006349	----
ENSG00000071539	a	g	3165	-2.729	0.00635	+---
ENSG00000211791	a	g	3165	-2.729	0.006355	----
ENSG00000137871	a	g	3165	-2.728	0.006367	---+
ENSG00000215068	a	g	3165	-2.728	0.006373	----
ENSG00000112530	a	g	3165	2.728	0.006378	++-+
ENSG00000115841	a	g	3165	2.728	0.00638	++-+
ENSG00000138032	a	g	3165	-2.727	0.006384	----
ENSG00000248971	a	g	3165	-2.727	0.006389	--+-
ENSG00000119147	a	g	3165	-2.727	0.006389	----
ENSG00000132334	a	g	3165	-2.727	0.00639	--+-
ENSG00000124374	a	g	3165	-2.726	0.006404	----
ENSG00000181751	a	g	3165	2.726	0.006411	++++
ENSG00000110848	a	g	3165	2.725	0.006422	++-+
ENSG00000198646	a	g	3165	-2.724	0.00645	+-+-
ENSG00000126705	a	g	3165	-2.724	0.006454	--+-
ENSG00000233098	a	g	3165	-2.724	0.006458	--+-
ENSG00000196262	a	g	3165	2.723	0.006471	++-+
ENSG00000184867	a	g	3165	-2.723	0.006471	--+-
ENSG00000146463	a	g	3165	-2.723	0.006477	----
ENSG00000117601	a	g	3165	2.722	0.006483	++++
ENSG00000143632	a	g	3165	2.721	0.006501	++++
ENSG00000207003	a	g	3165	-2.721	0.006505	--+-
ENSG00000172888	a	g	3165	-2.721	0.006506	----
ENSG00000005339	a	g	3165	-2.721	0.006513	--+-
ENSG00000139629	a	g	3165	-2.72	0.006537	----
ENSG00000113108	a	g	3165	2.719	0.00654	++++
ENSG00000014914	a	g	3165	-2.719	0.006548	+---
ENSG00000173928	a	g	3165	2.719	0.00655	++-+
ENSG00000087266	a	g	3165	-2.719	0.006552	+-+-
ENSG00000214456	a	g	3165	2.719	0.006552	-+++
ENSG00000204815	a	g	3165	2.719	0.006553	-+-+
ENSG00000156471	a	g	3165	-2.718	0.006559	+---
ENSG00000074696	a	g	3165	-2.718	0.006575	+---
ENSG00000126756	a	g	3165	2.717	0.006594	++-+
ENSG00000148468	a	g	3165	-2.717	0.006595	--+-
ENSG00000168389	a	g	3165	-2.716	0.006599	--+-
ENSG00000070950	a	g	3165	2.716	0.006606	++++
ENSG00000119139	a	g	3165	-2.715	0.00662	--+-
ENSG00000163611	a	g	3165	-2.715	0.006622	+---
ENSG00000078081	a	g	3165	-2.715	0.006624	+-+-
ENSG00000157693	a	g	3165	-2.715	0.006625	--+-
ENSG00000011021	a	g	3165	-2.715	0.006637	+-+-
ENSG00000172292	a	g	3165	-2.714	0.006638	--+-
ENSG00000268555	a	g	3165	2.714	0.006641	-+++
ENSG00000203685	a	g	3165	2.714	0.006647	++++
ENSG00000225611	a	g	3165	2.714	0.00665	++-+
ENSG00000113621	a	g	3165	2.713	0.00667	-+++
ENSG00000080802	a	g	3165	-2.713	0.006675	+-+-
ENSG00000182628	a	g	3165	2.712	0.006689	++++
ENSG00000237604	a	g	3165	-2.712	0.006691	----
ENSG00000175779	a	g	3165	2.711	0.0067	++++
ENSG00000202461	a	g	3165	-2.711	0.006701	----
ENSG00000211672	a	g	3165	-2.711	0.006707	+---
ENSG00000178445	a	g	3165	-2.711	0.006718	----
ENSG00000120451	a	g	3165	-2.71	0.00672	--+-
ENSG00000254503	a	g	3165	-2.71	0.006729	--+-
ENSG00000162543	a	g	3165	2.71	0.006733	++-+
ENSG00000229645	a	g	3165	2.709	0.006739	++++
ENSG00000177096	a	g	3165	2.709	0.006749	++++
ENSG00000160318	a	g	3165	2.709	0.006757	++++
ENSG00000100577	a	g	3165	2.708	0.006769	++++
ENSG00000196428	a	g	3165	-2.708	0.006773	----
ENSG00000147853	a	g	3165	2.708	0.006775	++-+
ENSG00000121742	a	g	3165	2.708	0.006777	++++
ENSG00000223547	a	g	3165	-2.707	0.006785	----
ENSG00000237903	a	g	3165	2.707	0.006786	++++
ENSG00000162961	a	g	3165	2.707	0.006792	++-+
ENSG00000075945	a	g	3165	2.707	0.006796	++++
ENSG00000136908	a	g	3165	2.706	0.00681	++-+
ENSG00000152443	a	g	3165	-2.706	0.006811	----
ENSG00000143842	a	g	3165	2.705	0.006825	++-+
ENSG00000123870	a	g	3165	-2.705	0.006826	--+-
ENSG00000105968	a	g	3165	2.705	0.006831	++++
ENSG00000037757	a	g	3165	-2.705	0.006833	--+-
ENSG00000170955	a	g	3165	2.704	0.006845	++++
ENSG00000234511	a	g	3165	-2.704	0.006859	----
ENSG00000196793	a	g	3165	-2.704	0.006861	----
ENSG00000178996	a	g	3165	-2.703	0.006863	----
ENSG00000104490	a	g	3165	-2.702	0.006888	+---
ENSG00000170502	a	g	3165	-2.702	0.006893	+---
ENSG00000130382	a	g	3165	-2.702	0.006893	----
ENSG00000205361	a	g	3165	2.702	0.006897	++-+
ENSG00000105518	a	g	3165	2.701	0.006914	++--
ENSG00000255989	a	g	3165	-2.701	0.006916	----
ENSG00000198851	a	g	3165	-2.701	0.006919	----
ENSG00000067369	a	g	3165	-2.7	0.006932	--+-
ENSG00000250073	a	g	3165	2.7	0.006936	++++
ENSG00000103550	a	g	3165	-2.7	0.006941	---+
ENSG00000100412	a	g	3165	-2.7	0.006943	--+-
ENSG00000205726	a	g	3165	-2.7	0.006943	+-+-
ENSG00000267750	a	g	3165	2.699	0.006945	++++
ENSG00000269911	a	g	3165	2.699	0.006958	++++
ENSG00000100068	a	g	3165	-2.699	0.006959	----
ENSG00000105404	a	g	3165	2.699	0.006963	++++
ENSG00000178951	a	g	3165	-2.698	0.006973	--+-
ENSG00000103319	a	g	3165	-2.698	0.00698	--+-
ENSG00000149313	a	g	3165	-2.697	0.006992	---+
ENSG00000111328	a	g	3165	-2.697	0.006999	--+-
ENSG00000162236	a	g	3165	2.697	0.007006	+++-
ENSG00000181555	a	g	3165	-2.696	0.007008	--+-
ENSG00000131067	a	g	3165	2.696	0.00701	-+++
ENSG00000244437	a	g	3165	-2.696	0.007017	+---
ENSG00000225885	a	g	3165	-2.696	0.007019	----
ENSG00000122420	a	g	3165	2.696	0.007024	++++
ENSG00000175193	a	g	3165	2.696	0.007028	++-+
ENSG00000119326	a	g	3165	2.695	0.007038	++-+
ENSG00000111011	a	g	3165	-2.695	0.00704	--+-
ENSG00000156875	a	g	3165	-2.693	0.007079	----
ENSG00000099251	a	g	3165	-2.693	0.007083	+---
ENSG00000135077	a	g	3165	2.692	0.007112	+++-
ENSG00000213079	a	g	3165	-2.691	0.007132	--+-
ENSG00000213713	a	g	3165	-2.69	0.007137	----
ENSG00000184743	a	g	3165	2.69	0.007145	-+-+
ENSG00000100934	a	g	3165	-2.688	0.00718	----
ENSG00000164880	a	g	3165	-2.688	0.00718	--+-
ENSG00000125107	a	g	3165	-2.688	0.007185	--+-
ENSG00000251399	a	g	3165	2.688	0.007196	++++
ENSG00000134419	a	g	3165	2.687	0.007208	++-+
ENSG00000259268	a	g	3165	2.687	0.007214	++-+
ENSG00000212907	a	g	3165	-2.686	0.007224	+---
ENSG00000054356	a	g	3165	2.686	0.007234	++++
ENSG00000033327	a	g	3165	-2.686	0.007235	+-+-
ENSG00000125827	a	g	3165	2.686	0.007241	+++-
ENSG00000198429	a	g	3165	-2.685	0.007255	---+
ENSG00000010319	a	g	3165	2.685	0.007257	++++
ENSG00000100083	a	g	3165	2.684	0.007265	-+++
ENSG00000259954	a	g	3165	-2.683	0.007287	--+-
ENSG00000033627	a	g	3165	-2.683	0.007294	+-+-
ENSG00000181744	a	g	3165	-2.683	0.007305	----
ENSG00000197353	a	g	3165	2.682	0.007311	++-+
ENSG00000121316	a	g	3165	2.682	0.007314	+++-
ENSG00000179111	a	g	3165	2.682	0.007329	-+++
ENSG00000104814	a	g	3165	2.681	0.007332	-+++
ENSG00000112902	a	g	3165	2.681	0.007341	-+++
ENSG00000008018	a	g	3165	2.681	0.007344	++-+
ENSG00000108021	a	g	3165	-2.681	0.007347	----
ENSG00000122687	a	g	3165	-2.68	0.007353	----
ENSG00000171681	a	g	3165	-2.68	0.007363	+-+-
ENSG00000090659	a	g	3165	-2.68	0.007366	--+-
ENSG00000089041	a	g	3165	-2.679	0.007375	----
ENSG00000174695	a	g	3165	2.679	0.007376	++-+
ENSG00000107263	a	g	3165	-2.679	0.007387	--+-
ENSG00000131374	a	g	3165	-2.678	0.00741	--+-
ENSG00000144567	a	g	3165	2.678	0.007413	++++
ENSG00000225963	a	g	3165	-2.678	0.007417	--+-
ENSG00000102309	a	g	3165	2.677	0.007425	++++
ENSG00000214465	a	g	3165	-2.677	0.007428	--+-
ENSG00000175463	a	g	3165	2.677	0.007433	++++
ENSG00000186815	a	g	3165	-2.677	0.007436	----
ENSG00000211805	a	g	3165	-2.676	0.007441	----
ENSG00000269514	a	g	3165	-2.676	0.007457	----
ENSG00000077984	a	g	3165	2.675	0.007465	++++
ENSG00000223855	a	g	3165	2.675	0.007478	++++
ENSG00000171471	a	g	3165	2.674	0.00749	++++
ENSG00000143995	a	g	3165	2.674	0.007503	++-+
ENSG00000185760	a	g	3165	-2.674	0.007504	----
ENSG00000143748	a	g	3165	-2.673	0.007518	----
ENSG00000196345	a	g	3165	-2.673	0.007528	----
ENSG00000148426	a	g	3165	2.673	0.007529	-+++
ENSG00000180182	a	g	3165	-2.672	0.007532	--+-
ENSG00000166750	a	g	3165	-2.672	0.007534	----
ENSG00000236540	a	g	3165	2.672	0.007535	++++
ENSG00000254760	a	g	3165	-2.671	0.007565	----
ENSG00000240616	a	g	3165	-2.671	0.007565	--+-
ENSG00000063854	a	g	3165	2.671	0.007566	++-+
ENSG00000122741	a	g	3165	2.671	0.007569	++++
ENSG00000120860	a	g	3165	2.671	0.00757	++-+
ENSG00000225079	a	g	3165	2.67	0.007582	++-+
ENSG00000099331	a	g	3165	-2.67	0.007596	--+-
ENSG00000096070	a	g	3165	-2.669	0.007609	--+-
ENSG00000173531	a	g	3165	2.668	0.007621	++-+
ENSG00000238058	a	g	3165	-2.668	0.007631	----
ENSG00000151718	a	g	3165	-2.667	0.007657	---+
ENSG00000113532	a	g	3165	-2.667	0.00766	----
ENSG00000268056	a	g	3165	-2.667	0.007664	----
ENSG00000207757	a	g	3165	2.666	0.00767	+++-
ENSG00000174106	a	g	3165	-2.666	0.007677	----
ENSG00000101966	a	g	3165	-2.665	0.00769	--+-
ENSG00000257093	a	g	3165	-2.665	0.007699	----
ENSG00000174093	a	g	3165	-2.665	0.007701	--+-
ENSG00000185187	a	g	3165	2.665	0.007707	-+++
ENSG00000220563	a	g	3165	-2.664	0.007722	----
ENSG00000258511	a	g	3165	-2.663	0.007739	+---
ENSG00000078900	a	g	3165	2.663	0.00774	++++
ENSG00000223583	a	g	3165	-2.663	0.007744	----
ENSG00000250535	a	g	3165	2.663	0.007746	++++
ENSG00000186812	a	g	3165	-2.663	0.00775	----
ENSG00000090863	a	g	3165	-2.662	0.007757	--+-
ENSG00000167333	a	g	3165	-2.662	0.007767	----
ENSG00000196505	a	g	3165	-2.662	0.007769	+-+-
ENSG00000136811	a	g	3165	-2.662	0.007769	--+-
ENSG00000120662	a	g	3165	-2.662	0.007779	----
ENSG00000099337	a	g	3165	-2.661	0.007782	+---
ENSG00000256340	a	g	3165	2.661	0.007783	-+++
ENSG00000262777	a	g	3165	-2.661	0.007787	----
ENSG00000181929	a	g	3165	2.661	0.007792	++++
ENSG00000189350	a	g	3165	2.661	0.007793	++++
ENSG00000261245	a	g	3165	-2.661	0.0078	--+-
ENSG00000177614	a	g	3165	-2.661	0.007802	----
ENSG00000215044	a	g	3165	-2.66	0.007817	----
ENSG00000104774	a	g	3165	-2.659	0.00784	----
ENSG00000227053	a	g	3165	2.659	0.007844	-+++
ENSG00000164741	a	g	3165	2.657	0.00789	++++
ENSG00000095787	a	g	3165	-2.656	0.007896	+---
ENSG00000116717	a	g	3165	2.656	0.007906	++-+
ENSG00000231663	a	g	3165	2.656	0.007914	++-+
ENSG00000167685	a	g	3165	-2.655	0.007929	--+-
ENSG00000163686	a	g	3165	-2.655	0.007932	----
ENSG00000100744	a	g	3165	2.654	0.007946	++-+
ENSG00000148219	a	g	3165	2.654	0.007961	++++
ENSG00000122035	a	g	3165	2.653	0.007974	++-+
ENSG00000204136	a	g	3165	2.653	0.007975	++++
ENSG00000214941	a	g	3165	2.653	0.007983	++-+
ENSG00000151327	a	g	3165	2.653	0.007984	++++
ENSG00000075407	a	g	3165	-2.652	0.007999	----
ENSG00000139116	a	g	3165	2.652	0.008002	-+++
ENSG00000258057	a	g	3165	-2.652	0.00801	----
ENSG00000227591	a	g	3165	2.651	0.008015	++++
ENSG00000180878	a	g	3165	-2.65	0.008039	+---
ENSG00000211667	a	g	3165	-2.65	0.008047	----
ENSG00000049759	a	g	3165	2.65	0.00805	++-+
ENSG00000166532	a	g	3165	-2.65	0.00806	----
ENSG00000188157	a	g	3165	-2.649	0.008068	--+-
ENSG00000100647	a	g	3165	-2.649	0.008073	+-+-
ENSG00000166503	a	g	3165	2.649	0.008076	+++-
ENSG00000021826	a	g	3165	2.649	0.008078	-+++
ENSG00000198793	a	g	3165	-2.649	0.008082	--+-
ENSG00000173442	a	g	3165	-2.648	0.008088	--+-
ENSG00000100300	a	g	3165	2.648	0.008088	++-+
ENSG00000177463	a	g	3165	-2.648	0.008091	--+-
ENSG00000151065	a	g	3165	2.648	0.0081	++++
ENSG00000106263	a	g	3165	-2.648	0.008103	----
ENSG00000143416	a	g	3165	2.647	0.008123	++-+
ENSG00000148339	a	g	3165	-2.647	0.008124	--+-
ENSG00000078053	a	g	3165	2.647	0.008125	+++-
ENSG00000136830	a	g	3165	2.646	0.008146	+++-
ENSG00000269996	a	g	3165	2.646	0.008146	++++
ENSG00000134684	a	g	3165	-2.646	0.008156	----
ENSG00000204428	a	g	3165	2.645	0.008158	++++
ENSG00000237276	a	g	3165	-2.644	0.008186	----
ENSG00000259305	a	g	3165	-2.644	0.008188	-+--
ENSG00000108518	a	g	3165	2.644	0.008196	+++-
ENSG00000189190	a	g	3165	2.643	0.008216	+-++
ENSG00000254006	a	g	3165	2.643	0.008226	++++
ENSG00000144560	a	g	3165	-2.643	0.008227	--+-
ENSG00000127337	a	g	3165	2.642	0.008245	-+-+
ENSG00000100226	a	g	3165	-2.64	0.008287	--+-
ENSG00000104221	a	g	3165	-2.64	0.008301	+---
ENSG00000259236	a	g	3165	2.639	0.008304	++++
ENSG00000158201	a	g	3165	2.639	0.008309	++++
ENSG00000135486	a	g	3165	-2.639	0.008314	----
ENSG00000114978	a	g	3165	-2.639	0.008315	--+-
ENSG00000116898	a	g	3165	2.639	0.008319	++-+
ENSG00000124614	a	g	3165	2.639	0.008324	++-+
ENSG00000128596	a	g	3165	2.638	0.00833	++++
ENSG00000145348	a	g	3165	-2.638	0.008332	--+-
ENSG00000184194	a	g	3165	-2.638	0.008341	----
ENSG00000129933	a	g	3165	-2.638	0.008348	+-+-
ENSG00000143375	a	g	3165	-2.637	0.008358	----
ENSG00000114473	a	g	3165	2.637	0.008363	-+++
ENSG00000228314	a	g	3165	2.637	0.008364	++++
ENSG00000140941	a	g	3165	2.637	0.008368	++++
ENSG00000110799	a	g	3165	2.637	0.00837	++++
ENSG00000111412	a	g	3165	-2.636	0.008381	----
ENSG00000250948	a	g	3165	-2.636	0.008386	----
ENSG00000196460	a	g	3165	2.636	0.008387	-+++
ENSG00000212802	a	g	3165	2.636	0.00839	++-+
ENSG00000185219	a	g	3165	-2.636	0.008392	--+-
ENSG00000182858	a	g	3165	-2.636	0.008395	--+-
ENSG00000154153	a	g	3165	-2.635	0.008415	---+
ENSG00000109971	a	g	3165	-2.635	0.008418	+---
ENSG00000158773	a	g	3165	2.635	0.008421	++++
ENSG00000263667	a	g	3165	-2.635	0.008422	----
ENSG00000235192	a	g	3165	2.634	0.008428	++++
ENSG00000172586	a	g	3165	2.634	0.008438	++-+
ENSG00000164056	a	g	3165	-2.633	0.008461	----
ENSG00000086300	a	g	3165	-2.633	0.008466	----
ENSG00000101236	a	g	3165	-2.632	0.00848	--+-
ENSG00000166619	a	g	3165	-2.632	0.00848	----
ENSG00000138463	a	g	3165	2.632	0.008499	+++-
ENSG00000167257	a	g	3165	-2.631	0.008507	----
ENSG00000148606	a	g	3165	-2.631	0.008514	+-+-
ENSG00000122971	a	g	3165	2.631	0.008518	++++
ENSG00000140718	a	g	3165	-2.631	0.008524	--+-
ENSG00000170606	a	g	3165	-2.631	0.008526	--+-
ENSG00000023330	a	g	3165	-2.63	0.008535	+-+-
ENSG00000255823	a	g	3165	-2.63	0.008535	---+
ENSG00000095139	a	g	3165	-2.629	0.008555	+-+-
ENSG00000158815	a	g	3165	2.629	0.00856	++++
ENSG00000196355	a	g	3165	-2.629	0.008567	----
ENSG00000136731	a	g	3165	-2.629	0.008574	--+-
ENSG00000135845	a	g	3165	2.628	0.008578	++-+
ENSG00000237984	a	g	3165	-2.628	0.008586	----
ENSG00000123360	a	g	3165	2.628	0.008593	++++
ENSG00000168884	a	g	3165	2.628	0.008598	++++
ENSG00000162654	a	g	3165	-2.627	0.008606	--+-
ENSG00000179978	a	g	3165	-2.627	0.008616	----
ENSG00000115421	a	g	3165	-2.627	0.008622	--+-
ENSG00000049883	a	g	3165	-2.627	0.008623	---+
ENSG00000171385	a	g	3165	2.625	0.008662	++++
ENSG00000166261	a	g	3165	-2.625	0.008666	----
ENSG00000140264	a	g	3165	2.625	0.008668	++-+
ENSG00000221838	a	g	3165	2.625	0.008669	++++
ENSG00000235568	a	g	3165	-2.625	0.008677	--+-
ENSG00000128951	a	g	3165	2.624	0.008682	++-+
ENSG00000187091	a	g	3165	2.624	0.008686	++++
ENSG00000120265	a	g	3165	2.624	0.008692	++-+
ENSG00000089486	a	g	3165	-2.624	0.0087	+-+-
ENSG00000128245	a	g	3165	2.624	0.008701	+++-
ENSG00000229164	a	g	3165	-2.623	0.008708	----
ENSG00000165501	a	g	3165	2.623	0.00871	++-+
ENSG00000188971	a	g	3165	-2.623	0.00871	----
ENSG00000120875	a	g	3165	2.623	0.008716	-+++
ENSG00000171988	a	g	3165	-2.622	0.008739	----
ENSG00000120800	a	g	3165	-2.622	0.008742	----
ENSG00000168175	a	g	3165	-2.622	0.008743	+-+-
ENSG00000175262	a	g	3165	-2.622	0.008748	+---
ENSG00000239665	a	g	3165	2.621	0.008767	++++
ENSG00000153814	a	g	3165	2.621	0.00877	++-+
ENSG00000180787	a	g	3165	-2.621	0.008777	----
ENSG00000214293	a	g	3165	2.62	0.008784	++++
ENSG00000257275	a	g	3165	2.62	0.008805	++-+
ENSG00000067646	a	g	3165	-2.619	0.008808	----
ENSG00000168002	a	g	3165	2.619	0.008816	++-+
ENSG00000170145	a	g	3165	-2.619	0.00882	--+-
ENSG00000131747	a	g	3165	-2.619	0.008824	+-+-
ENSG00000164850	a	g	3165	2.619	0.008828	++++
ENSG00000117115	a	g	3165	-2.619	0.008831	----
ENSG00000147419	a	g	3165	2.618	0.008841	++++
ENSG00000189403	a	g	3165	2.618	0.008856	++-+
ENSG00000135378	a	g	3165	-2.617	0.008877	--+-
ENSG00000226688	a	g	3165	-2.617	0.008879	--+-
ENSG00000158089	a	g	3165	-2.616	0.008888	+---
ENSG00000196396	a	g	3165	-2.616	0.008891	--+-
ENSG00000121644	a	g	3165	2.615	0.00891	++++
ENSG00000211888	a	g	3165	-2.615	0.008911	----
ENSG00000143793	a	g	3165	2.615	0.008914	++++
ENSG00000197892	a	g	3165	-2.615	0.008915	--+-
ENSG00000156873	a	g	3165	2.614	0.008955	++++
ENSG00000230724	a	g	3165	-2.613	0.008963	--+-
ENSG00000160326	a	g	3165	-2.613	0.008971	----
ENSG00000183762	a	g	3165	-2.613	0.008986	----
ENSG00000168079	a	g	3165	-2.612	0.008994	----
ENSG00000182359	a	g	3165	2.612	0.008995	++-+
ENSG00000121743	a	g	3165	-2.612	0.008995	----
ENSG00000234160	a	g	3165	-2.612	0.008998	--+-
ENSG00000179085	a	g	3165	2.612	0.009012	++-+
ENSG00000186056	a	g	3165	2.611	0.009023	++-+
ENSG00000211630	a	g	3165	-2.611	0.009039	+---
ENSG00000185015	a	g	3165	2.61	0.009043	+++-
ENSG00000142065	a	g	3165	-2.61	0.009056	----
ENSG00000100612	a	g	3165	2.61	0.009063	++++
ENSG00000151500	a	g	3165	2.61	0.009067	++-+
ENSG00000211649	a	g	3165	-2.609	0.009078	+-+-
ENSG00000160179	a	g	3165	-2.609	0.009083	--+-
ENSG00000136206	a	g	3165	-2.609	0.009084	----
ENSG00000151470	a	g	3165	2.609	0.009087	++++
ENSG00000103549	a	g	3165	-2.609	0.00909	+-+-
ENSG00000233746	a	g	3165	-2.608	0.009108	----
ENSG00000110171	a	g	3165	2.608	0.009113	+++-
ENSG00000137747	a	g	3165	-2.607	0.009139	----
ENSG00000157014	a	g	3165	-2.607	0.009146	--+-
ENSG00000213930	a	g	3165	2.606	0.009171	++++
ENSG00000128908	a	g	3165	-2.605	0.009177	--+-
ENSG00000160117	a	g	3165	-2.605	0.009184	----
ENSG00000162849	a	g	3165	-2.605	0.009188	--+-
ENSG00000166199	a	g	3165	2.604	0.009207	++-+
ENSG00000105997	a	g	3165	-2.604	0.009211	+---
ENSG00000240618	a	g	3165	-2.604	0.009217	----
ENSG00000251364	a	g	3165	-2.604	0.009223	--+-
ENSG00000172460	a	g	3165	2.603	0.009235	++-+
ENSG00000118482	a	g	3165	-2.603	0.009236	--+-
ENSG00000167635	a	g	3165	-2.603	0.009238	--+-
ENSG00000169925	a	g	3165	-2.603	0.009239	--+-
ENSG00000223886	a	g	3165	2.603	0.009244	++-+
ENSG00000134248	a	g	3165	2.602	0.009257	++-+
ENSG00000109680	a	g	3165	2.602	0.009273	++++
ENSG00000101842	a	g	3165	-2.601	0.009289	---+
ENSG00000154813	a	g	3165	2.601	0.009289	++-+
ENSG00000008324	a	g	3165	2.6	0.009316	++-+
ENSG00000205352	a	g	3165	2.6	0.00932	+++-
ENSG00000258704	a	g	3165	-2.6	0.009334	----
ENSG00000162407	a	g	3165	2.599	0.00934	++++
ENSG00000228315	a	g	3165	2.599	0.009347	++++
ENSG00000197385	a	g	3165	-2.599	0.009349	----
ENSG00000076108	a	g	3165	-2.599	0.00936	--+-
ENSG00000140455	a	g	3165	2.599	0.00936	+++-
ENSG00000176953	a	g	3165	-2.599	0.009363	--+-
ENSG00000173905	a	g	3165	-2.598	0.009365	--+-
ENSG00000015171	a	g	3165	-2.598	0.009368	---+
ENSG00000088808	a	g	3165	-2.597	0.009409	----
ENSG00000164134	a	g	3165	-2.597	0.009412	----
ENSG00000164091	a	g	3165	-2.596	0.009421	--+-
ENSG00000061938	a	g	3165	-2.596	0.009444	--+-
ENSG00000106100	a	g	3165	-2.595	0.009453	--+-
ENSG00000171813	a	g	3165	-2.595	0.009455	----
ENSG00000159904	a	g	3165	-2.595	0.009464	----
ENSG00000020577	a	g	3165	-2.595	0.009467	--+-
ENSG00000235823	a	g	3165	-2.595	0.009469	----
ENSG00000180228	a	g	3165	-2.595	0.009472	+---
ENSG00000165282	a	g	3165	-2.594	0.009477	----
ENSG00000108389	a	g	3165	-2.594	0.009489	+-+-
ENSG00000155428	a	g	3165	2.593	0.009507	-+++
ENSG00000104866	a	g	3165	-2.593	0.009515	----
ENSG00000254718	a	g	3165	2.593	0.009516	++++
ENSG00000139826	a	g	3165	2.593	0.009519	++++
ENSG00000166200	a	g	3165	2.592	0.009529	++-+
ENSG00000025156	a	g	3165	-2.592	0.009549	----
ENSG00000198610	a	g	3165	2.592	0.009551	-+++
ENSG00000142920	a	g	3165	2.591	0.009557	++++
ENSG00000179862	a	g	3165	2.591	0.009581	++--
ENSG00000203950	a	g	3165	2.59	0.009585	+++-
ENSG00000010327	a	g	3165	-2.59	0.009592	+---
ENSG00000161021	a	g	3165	-2.59	0.009596	--+-
ENSG00000100003	a	g	3165	-2.589	0.009614	+---
ENSG00000170486	a	g	3165	2.589	0.009616	++-+
ENSG00000101407	a	g	3165	-2.589	0.009632	+---
ENSG00000236264	a	g	3165	2.588	0.009655	++++
ENSG00000141748	a	g	3165	-2.588	0.009659	----
ENSG00000260773	a	g	3165	-2.587	0.009685	----
ENSG00000259291	a	g	3165	2.587	0.00969	++++
ENSG00000156017	a	g	3165	-2.586	0.009699	----
ENSG00000168356	a	g	3165	-2.586	0.009714	----
ENSG00000108039	a	g	3165	2.586	0.009714	++++
ENSG00000117479	a	g	3165	-2.585	0.009732	----
ENSG00000139323	a	g	3165	2.585	0.009743	++++
ENSG00000213585	a	g	3165	-2.584	0.009767	+-+-
ENSG00000131095	a	g	3165	2.583	0.009786	++++
ENSG00000137574	a	g	3165	-2.583	0.009804	----
ENSG00000154118	a	g	3165	-2.582	0.009813	----
ENSG00000171298	a	g	3165	2.582	0.009819	+++-
ENSG00000229453	a	g	3165	2.581	0.009853	++++
ENSG00000179886	a	g	3165	-2.581	0.009855	+---
ENSG00000140395	a	g	3165	2.581	0.009856	++-+
ENSG00000143373	a	g	3165	-2.58	0.009869	+-+-
ENSG00000228084	a	g	3165	2.58	0.00988	++++
ENSG00000229417	a	g	3165	-2.579	0.009904	----
ENSG00000159176	a	g	3165	2.579	0.009906	++++
ENSG00000183530	a	g	3165	-2.579	0.009912	--+-
ENSG00000105327	a	g	3165	2.578	0.009924	-+++
ENSG00000240671	a	g	3165	-2.578	0.009926	----
ENSG00000136942	a	g	3165	2.576	0.009988	++-+
ENSG00000211679	a	g	3165	-2.576	0.009989	+---
ENSG00000105939	a	g	3165	-2.576	0.009992	--+-
ENSG00000114450	a	g	3165	-2.575	0.01001	----
ENSG00000164574	a	g	3165	2.575	0.01001	++++
ENSG00000263142	a	g	3165	-2.575	0.01001	--+-
ENSG00000167258	a	g	3165	-2.575	0.01002	--+-
ENSG00000185504	a	g	3165	-2.574	0.01004	----
ENSG00000111886	a	g	3165	-2.574	0.01004	----
ENSG00000166997	a	g	3165	2.574	0.01005	-+++
ENSG00000162722	a	g	3165	2.574	0.01005	++-+
ENSG00000268965	a	g	3165	-2.574	0.01005	----
ENSG00000153391	a	g	3165	2.574	0.01005	++++
ENSG00000166337	a	g	3165	2.574	0.01006	+++-
ENSG00000213923	a	g	3165	2.573	0.01009	-+++
ENSG00000078687	a	g	3165	-2.573	0.01009	--++
ENSG00000251136	a	g	3165	2.573	0.0101	++++
ENSG00000166262	a	g	3165	2.572	0.0101	++++
ENSG00000235888	a	g	3165	2.572	0.01011	++-+
ENSG00000100483	a	g	3165	2.571	0.01013	++++
ENSG00000184117	a	g	3165	-2.571	0.01014	---+
ENSG00000132406	a	g	3165	2.571	0.01015	++-+
ENSG00000139437	a	g	3165	-2.571	0.01015	--+-
ENSG00000257964	a	g	3165	-2.571	0.01015	----
ENSG00000124942	a	g	3165	2.57	0.01016	++++
ENSG00000203697	a	g	3165	2.57	0.01017	-+++
ENSG00000165733	a	g	3165	-2.57	0.01017	--+-
ENSG00000130038	a	g	3165	2.57	0.01017	++++
ENSG00000112992	a	g	3165	-2.57	0.01018	--+-
ENSG00000141642	a	g	3165	2.57	0.01018	++-+
ENSG00000254473	a	g	3165	2.569	0.01019	++++
ENSG00000160219	a	g	3165	2.569	0.01019	++-+
ENSG00000227615	a	g	3165	2.569	0.01019	++++
ENSG00000166224	a	g	3165	2.569	0.01019	+++-
ENSG00000235328	a	g	3165	-2.569	0.0102	--+-
ENSG00000103353	a	g	3165	-2.569	0.0102	--+-
ENSG00000178605	a	g	3165	-2.568	0.01023	----
ENSG00000100372	a	g	3165	2.567	0.01025	++++
ENSG00000136040	a	g	3165	-2.567	0.01026	--+-
ENSG00000227500	a	g	3165	-2.567	0.01027	----
ENSG00000132749	a	g	3165	2.566	0.01027	++++
ENSG00000152932	a	g	3165	2.566	0.01028	++++
ENSG00000132465	a	g	3165	-2.566	0.01029	+---
ENSG00000137054	a	g	3165	-2.566	0.0103	---+
ENSG00000165682	a	g	3165	2.565	0.01031	++++
ENSG00000226645	a	g	3165	2.565	0.01032	-+++
ENSG00000159399	a	g	3165	-2.565	0.01032	+-+-
ENSG00000062370	a	g	3165	-2.564	0.01034	---+
ENSG00000203325	a	g	3165	-2.563	0.01037	----
ENSG00000134548	a	g	3165	2.563	0.01037	+++-
ENSG00000215580	a	g	3165	-2.562	0.01039	+---
ENSG00000157870	a	g	3165	-2.563	0.01039	----
ENSG00000140157	a	g	3165	-2.562	0.01042	----
ENSG00000132768	a	g	3165	-2.562	0.01042	+---
ENSG00000168913	a	g	3165	2.561	0.01044	++-+
ENSG00000130560	a	g	3165	2.56	0.01045	++-+
ENSG00000170421	a	g	3165	2.56	0.01045	++++
ENSG00000166575	a	g	3165	-2.56	0.01048	----
ENSG00000185811	a	g	3165	-2.56	0.01048	--+-
ENSG00000260884	a	g	3165	-2.56	0.01048	----
ENSG00000255441	a	g	3165	-2.559	0.01049	--+-
ENSG00000186081	a	g	3165	-2.559	0.0105	----
ENSG00000231486	a	g	3165	-2.559	0.0105	----
ENSG00000231177	a	g	3165	2.559	0.0105	++++
ENSG00000101150	a	g	3165	2.559	0.01051	+++-
ENSG00000119397	a	g	3165	-2.559	0.01051	--+-
ENSG00000268833	a	g	3165	2.558	0.01052	++-+
ENSG00000221988	a	g	3165	2.558	0.01053	++++
ENSG00000148498	a	g	3165	2.557	0.01055	++++
ENSG00000085377	a	g	3165	-2.557	0.01055	----
ENSG00000139714	a	g	3165	2.557	0.01056	-+++
ENSG00000009954	a	g	3165	-2.557	0.01057	--+-
ENSG00000213020	a	g	3165	-2.556	0.01059	----
ENSG00000136758	a	g	3165	-2.556	0.01059	----
ENSG00000101194	a	g	3165	-2.555	0.0106	----
ENSG00000213918	a	g	3165	-2.556	0.0106	+-+-
ENSG00000181444	a	g	3165	-2.556	0.0106	+-+-
ENSG00000254635	a	g	3165	2.555	0.01061	++++
ENSG00000213672	a	g	3165	2.555	0.01061	-+++
ENSG00000154473	a	g	3165	2.555	0.01061	++-+
ENSG00000128463	a	g	3165	2.555	0.01062	++-+
ENSG00000136891	a	g	3165	-2.555	0.01063	----
ENSG00000139291	a	g	3165	2.554	0.01064	++-+
ENSG00000103343	a	g	3165	-2.554	0.01064	--+-
ENSG00000124177	a	g	3165	-2.554	0.01065	--+-
ENSG00000255422	a	g	3165	-2.554	0.01066	---+
ENSG00000215595	a	g	3165	2.554	0.01066	++++
ENSG00000205885	a	g	3165	-2.553	0.01067	----
ENSG00000149658	a	g	3165	-2.553	0.01068	--+-
ENSG00000112877	a	g	3165	-2.553	0.01068	----
ENSG00000186501	a	g	3165	2.552	0.0107	++++
ENSG00000100012	a	g	3165	2.552	0.0107	++-+
ENSG00000230069	a	g	3165	-2.552	0.0107	---+
ENSG00000122034	a	g	3165	2.552	0.01071	++-+
ENSG00000228594	a	g	3165	2.552	0.01072	++--
ENSG00000187912	a	g	3165	-2.552	0.01072	--+-
ENSG00000112715	a	g	3165	-2.551	0.01073	+-+-
ENSG00000239857	a	g	3165	-2.551	0.01073	--+-
ENSG00000204842	a	g	3165	-2.551	0.01073	--+-
ENSG00000121039	a	g	3165	2.551	0.01075	++++
ENSG00000229273	a	g	3165	2.55	0.01077	++++
ENSG00000080561	a	g	3165	2.55	0.01077	++++
ENSG00000264304	a	g	3165	-2.55	0.01077	---+
ENSG00000117090	a	g	3165	-2.55	0.01078	---+
ENSG00000176973	a	g	3165	2.55	0.01078	++++
ENSG00000169733	a	g	3165	2.55	0.01079	+++-
ENSG00000124215	a	g	3165	2.55	0.01079	++-+
ENSG00000108219	a	g	3165	-2.549	0.01079	+-+-
ENSG00000237991	a	g	3165	2.549	0.0108	++-+
ENSG00000132881	a	g	3165	-2.549	0.01081	--+-
ENSG00000240754	a	g	3165	-2.549	0.01081	----
ENSG00000148218	a	g	3165	-2.548	0.01083	----
ENSG00000225051	a	g	3165	-2.548	0.01084	--+-
ENSG00000268201	a	g	3165	-2.548	0.01084	----
ENSG00000224863	a	g	3165	2.548	0.01084	--++
ENSG00000182923	a	g	3165	-2.547	0.01085	--+-
ENSG00000141294	a	g	3165	2.548	0.01085	++++
ENSG00000071082	a	g	3165	2.547	0.01086	++-+
ENSG00000165476	a	g	3165	-2.547	0.01087	----
ENSG00000234284	a	g	3165	-2.547	0.01088	---+
ENSG00000173715	a	g	3165	2.547	0.01088	++++
ENSG00000138363	a	g	3165	-2.546	0.01088	----
ENSG00000127955	a	g	3165	-2.546	0.01089	----
ENSG00000249437	a	g	3165	-2.546	0.0109	----
ENSG00000106992	a	g	3165	2.546	0.0109	++-+
ENSG00000113643	a	g	3165	2.545	0.01091	++-+
ENSG00000161011	a	g	3165	-2.545	0.01091	--+-
ENSG00000125485	a	g	3165	-2.545	0.01092	+---
ENSG00000129450	a	g	3165	-2.545	0.01092	----
ENSG00000130193	a	g	3165	-2.545	0.01093	+---
ENSG00000073910	a	g	3165	-2.545	0.01093	+-+-
ENSG00000196208	a	g	3165	2.544	0.01095	-+++
ENSG00000211802	a	g	3165	-2.544	0.01095	----
ENSG00000213588	a	g	3165	-2.544	0.01097	--+-
ENSG00000211800	a	g	3165	-2.544	0.01097	--+-
ENSG00000171101	a	g	3165	2.543	0.01098	++-+
ENSG00000005486	a	g	3165	2.543	0.01098	+++-
ENSG00000178184	a	g	3165	2.543	0.01099	++++
ENSG00000260929	a	g	3165	-2.543	0.01099	----
ENSG00000236882	a	g	3165	2.543	0.01099	++++
ENSG00000125898	a	g	3165	-2.543	0.01099	----
ENSG00000176715	a	g	3165	-2.543	0.011	----
ENSG00000111540	a	g	3165	-2.542	0.01103	--+-
ENSG00000233614	a	g	3165	2.542	0.01103	++-+
ENSG00000182327	a	g	3165	2.541	0.01105	+++-
ENSG00000161939	a	g	3165	2.541	0.01105	++++
ENSG00000143093	a	g	3165	-2.541	0.01106	--+-
ENSG00000147604	a	g	3165	2.54	0.01107	++-+
ENSG00000246790	a	g	3165	-2.54	0.01107	----
ENSG00000143164	a	g	3165	2.54	0.01108	++-+
ENSG00000052749	a	g	3165	-2.54	0.01109	+-+-
ENSG00000225938	a	g	3165	2.54	0.0111	++++
ENSG00000198643	a	g	3165	-2.54	0.0111	+---
ENSG00000125352	a	g	3165	2.539	0.01111	++-+
ENSG00000149798	a	g	3165	-2.539	0.01111	+-+-
ENSG00000125149	a	g	3165	-2.539	0.01112	+-+-
ENSG00000133116	a	g	3165	2.539	0.01113	++++
ENSG00000197702	a	g	3165	-2.538	0.01115	---+
ENSG00000150782	a	g	3165	2.537	0.01117	++-+
ENSG00000172071	a	g	3165	-2.537	0.01117	+---
ENSG00000144550	a	g	3165	2.536	0.0112	++++
ENSG00000116209	a	g	3165	2.536	0.0112	++-+
ENSG00000225523	a	g	3165	-2.536	0.01121	----
ENSG00000198885	a	g	3165	2.536	0.01122	++++
ENSG00000079308	a	g	3165	2.535	0.01124	++-+
ENSG00000101187	a	g	3165	-2.535	0.01125	--+-
ENSG00000141027	a	g	3165	-2.534	0.01127	+-+-
ENSG00000126214	a	g	3165	2.534	0.01128	++++
ENSG00000211695	a	g	3165	-2.534	0.01129	+-+-
ENSG00000227775	a	g	3165	-2.533	0.0113	----
ENSG00000150455	a	g	3165	-2.533	0.0113	----
ENSG00000070061	a	g	3165	-2.533	0.01131	----
ENSG00000235688	a	g	3165	2.532	0.01133	++++
ENSG00000196735	a	g	3165	-2.532	0.01134	----
ENSG00000233261	a	g	3165	2.532	0.01135	++++
ENSG00000092931	a	g	3165	2.53	0.01139	++++
ENSG00000099942	a	g	3165	-2.53	0.01139	+-+-
ENSG00000151553	a	g	3165	-2.53	0.0114	----
ENSG00000170085	a	g	3165	-2.53	0.01141	+---
ENSG00000230537	a	g	3165	2.529	0.01142	++++
ENSG00000177599	a	g	3165	-2.529	0.01143	---+
ENSG00000149782	a	g	3165	-2.529	0.01143	+---
ENSG00000009780	a	g	3165	2.529	0.01144	++-+
ENSG00000068903	a	g	3165	2.529	0.01144	+++-
ENSG00000141741	a	g	3165	2.529	0.01144	++-+
ENSG00000103043	a	g	3165	-2.528	0.01148	+-+-
ENSG00000167613	a	g	3165	-2.528	0.01149	+---
ENSG00000147400	a	g	3165	2.527	0.01149	++-+
ENSG00000035687	a	g	3165	-2.527	0.0115	----
ENSG00000135469	a	g	3165	2.527	0.01151	++++
ENSG00000164080	a	g	3165	-2.527	0.01151	--+-
ENSG00000153130	a	g	3165	2.527	0.01151	++-+
ENSG00000125755	a	g	3165	-2.527	0.01152	--+-
ENSG00000237649	a	g	3165	-2.526	0.01154	----
ENSG00000184588	a	g	3165	-2.526	0.01154	+-+-
ENSG00000090686	a	g	3165	2.526	0.01154	+++-
ENSG00000150907	a	g	3165	-2.525	0.01157	----
ENSG00000143811	a	g	3165	2.525	0.01157	++++
ENSG00000157578	a	g	3165	2.525	0.01159	++-+
ENSG00000261355	a	g	3165	2.524	0.0116	++-+
ENSG00000072736	a	g	3165	-2.523	0.01163	----
ENSG00000166189	a	g	3165	-2.523	0.01164	+---
ENSG00000133639	a	g	3165	2.522	0.01166	+++-
ENSG00000230082	a	g	3165	2.521	0.01169	-+++
ENSG00000266930	a	g	3165	-2.521	0.0117	----
ENSG00000117174	a	g	3165	-2.521	0.0117	----
ENSG00000229754	a	g	3165	-2.521	0.01172	----
ENSG00000158092	a	g	3165	-2.521	0.01172	---+
ENSG00000188211	a	g	3165	-2.52	0.01173	--+-
ENSG00000211611	a	g	3165	-2.52	0.01173	--+-
ENSG00000007520	a	g	3165	2.52	0.01174	++++
ENSG00000263568	a	g	3165	-2.52	0.01174	----
ENSG00000170482	a	g	3165	-2.519	0.01176	----
ENSG00000134440	a	g	3165	-2.519	0.01178	+---
ENSG00000165915	a	g	3165	2.518	0.01179	++++
ENSG00000234810	a	g	3165	2.518	0.0118	++-+
ENSG00000175197	a	g	3165	2.518	0.01181	++++
ENSG00000090565	a	g	3165	-2.517	0.01182	--+-
ENSG00000056097	a	g	3165	-2.517	0.01183	----
ENSG00000164975	a	g	3165	-2.516	0.01185	----
ENSG00000189057	a	g	3165	-2.516	0.01185	----
ENSG00000115459	a	g	3165	2.516	0.01186	++++
ENSG00000186231	a	g	3165	-2.516	0.01186	---+
ENSG00000211896	a	g	3165	-2.516	0.01187	+-+-
ENSG00000186889	a	g	3165	2.516	0.01188	++-+
ENSG00000184988	a	g	3165	-2.516	0.01188	--+-
ENSG00000223745	a	g	3165	-2.515	0.01189	-+--
ENSG00000101928	a	g	3165	2.516	0.01189	++-+
ENSG00000144445	a	g	3165	-2.515	0.0119	----
ENSG00000157227	a	g	3165	2.514	0.01193	+++-
ENSG00000212993	a	g	3165	2.514	0.01193	-+++
ENSG00000148634	a	g	3165	-2.514	0.01194	----
ENSG00000138698	a	g	3165	2.514	0.01194	++-+
ENSG00000258561	a	g	3165	2.513	0.01197	-+++
ENSG00000140105	a	g	3165	-2.512	0.012	-+--
ENSG00000231329	a	g	3165	-2.512	0.01201	----
ENSG00000127831	a	g	3165	2.512	0.01201	++++
ENSG00000140990	a	g	3165	2.511	0.01202	++-+
ENSG00000123104	a	g	3165	-2.512	0.01202	--+-
ENSG00000244620	a	g	3165	-2.511	0.01206	+---
ENSG00000234902	a	g	3165	2.51	0.01206	++++
ENSG00000167578	a	g	3165	2.51	0.01206	+++-
ENSG00000107362	a	g	3165	-2.51	0.01206	+---
ENSG00000008311	a	g	3165	2.51	0.01206	++-+
ENSG00000261770	a	g	3165	2.51	0.01207	++-+
ENSG00000113263	a	g	3165	-2.51	0.01207	+---
ENSG00000140279	a	g	3165	-2.51	0.01208	----
ENSG00000164252	a	g	3165	-2.51	0.01209	----
ENSG00000158636	a	g	3165	-2.51	0.01209	+-+-
ENSG00000260179	a	g	3165	2.509	0.01211	++++
ENSG00000250751	a	g	3165	-2.507	0.01216	--+-
ENSG00000126351	a	g	3165	-2.508	0.01216	--+-
ENSG00000133401	a	g	3165	-2.507	0.01217	----
ENSG00000162434	a	g	3165	-2.507	0.01218	--+-
ENSG00000168036	a	g	3165	-2.507	0.01218	----
ENSG00000106245	a	g	3165	2.507	0.01219	++++
ENSG00000105205	a	g	3165	2.506	0.0122	+-++
ENSG00000188856	a	g	3165	2.506	0.01222	-+-+
ENSG00000176261	a	g	3165	2.505	0.01224	++-+
ENSG00000262823	a	g	3165	-2.505	0.01225	--+-
ENSG00000160953	a	g	3165	-2.504	0.01227	--+-
ENSG00000119915	a	g	3165	2.504	0.01227	++-+
ENSG00000179082	a	g	3165	-2.504	0.01227	----
ENSG00000227159	a	g	3165	2.504	0.01228	++-+
ENSG00000129071	a	g	3165	2.503	0.0123	++--
ENSG00000168676	a	g	3165	-2.503	0.0123	----
ENSG00000233165	a	g	3165	2.503	0.01231	-+++
ENSG00000145391	a	g	3165	-2.503	0.01231	----
ENSG00000261573	a	g	3165	-2.503	0.01232	----
ENSG00000119820	a	g	3165	-2.502	0.01234	----
ENSG00000261786	a	g	3165	-2.502	0.01234	----
ENSG00000100558	a	g	3165	2.502	0.01235	++-+
ENSG00000143801	a	g	3165	-2.502	0.01235	----
ENSG00000134901	a	g	3165	-2.502	0.01236	---+
ENSG00000265728	a	g	3165	-2.502	0.01236	--+-
ENSG00000226816	a	g	3165	-2.502	0.01236	+---
ENSG00000188033	a	g	3165	-2.501	0.01237	--+-
ENSG00000125650	a	g	3165	-2.501	0.01238	--+-
ENSG00000143630	a	g	3165	2.501	0.01238	++++
ENSG00000105583	a	g	3165	2.501	0.0124	++-+
ENSG00000182117	a	g	3165	2.499	0.01245	++-+
ENSG00000205213	a	g	3165	-2.499	0.01245	----
ENSG00000198794	a	g	3165	-2.498	0.01247	+-+-
ENSG00000120833	a	g	3165	2.498	0.01249	++-+
ENSG00000077150	a	g	3165	-2.497	0.01251	--+-
ENSG00000205544	a	g	3165	2.497	0.01251	++-+
ENSG00000204237	a	g	3165	2.497	0.01253	++++
ENSG00000232300	a	g	3165	-2.497	0.01254	----
ENSG00000175782	a	g	3165	2.497	0.01254	-+++
ENSG00000167397	a	g	3165	2.496	0.01256	++++
ENSG00000211655	a	g	3165	-2.496	0.01257	+-+-
ENSG00000082014	a	g	3165	2.495	0.01261	++-+
ENSG00000168137	a	g	3165	-2.494	0.01262	--+-
ENSG00000228663	a	g	3165	-2.494	0.01264	----
ENSG00000201509	a	g	3165	2.492	0.0127	++++
ENSG00000213619	a	g	3165	2.492	0.01271	++-+
ENSG00000214517	a	g	3165	2.492	0.01271	++++
ENSG00000106537	a	g	3165	-2.491	0.01272	+---
ENSG00000240925	a	g	3165	-2.491	0.01272	----
ENSG00000162430	a	g	3165	-2.491	0.01274	+-+-
ENSG00000213741	a	g	3165	2.49	0.01276	++-+
ENSG00000011454	a	g	3165	-2.49	0.01277	----
ENSG00000257594	a	g	3165	-2.49	0.01277	----
ENSG00000174989	a	g	3165	-2.489	0.01279	--+-
ENSG00000108622	a	g	3165	-2.489	0.0128	+---
ENSG00000270081	a	g	3165	-2.489	0.0128	---+
ENSG00000110888	a	g	3165	2.489	0.01283	++-+
ENSG00000234252	a	g	3165	-2.488	0.01285	--+-
ENSG00000162692	a	g	3165	2.487	0.01288	-+++
ENSG00000105663	a	g	3165	-2.486	0.01291	--+-
ENSG00000267990	a	g	3165	-2.485	0.01294	--+-
ENSG00000224478	a	g	3165	2.485	0.01295	++-+
ENSG00000196684	a	g	3165	-2.485	0.01296	--+-
ENSG00000267858	a	g	3165	-2.484	0.01299	----
ENSG00000146221	a	g	3165	2.484	0.013	++-+
ENSG00000114737	a	g	3165	2.483	0.01301	++++
ENSG00000159445	a	g	3165	2.483	0.01303	--++
ENSG00000214192	a	g	3165	-2.483	0.01303	----
ENSG00000130768	a	g	3165	2.483	0.01304	++++
ENSG00000160712	a	g	3165	-2.482	0.01306	+-+-
ENSG00000005844	a	g	3165	-2.482	0.01307	--+-
ENSG00000090316	a	g	3165	-2.482	0.01308	--+-
ENSG00000039987	a	g	3165	2.481	0.01308	++++
ENSG00000204131	a	g	3165	-2.482	0.01308	+-+-
ENSG00000013503	a	g	3165	-2.481	0.01309	+---
ENSG00000254999	a	g	3165	2.481	0.01309	++-+
ENSG00000115806	a	g	3165	-2.481	0.0131	+-+-
ENSG00000203306	a	g	3165	-2.481	0.0131	----
ENSG00000225632	a	g	3165	-2.48	0.01313	----
ENSG00000156510	a	g	3165	2.479	0.01316	++++
ENSG00000079335	a	g	3165	-2.479	0.01316	---+
ENSG00000120162	a	g	3165	-2.479	0.01318	----
ENSG00000215421	a	g	3165	-2.479	0.01319	--+-
ENSG00000173852	a	g	3165	2.479	0.01319	-+-+
ENSG00000269120	a	g	3165	2.478	0.0132	++-+
ENSG00000141504	a	g	3165	2.478	0.0132	++-+
ENSG00000115350	a	g	3165	2.478	0.0132	++-+
ENSG00000011485	a	g	3165	-2.478	0.01321	--+-
ENSG00000100523	a	g	3165	-2.478	0.01322	--+-
ENSG00000260448	a	g	3165	-2.478	0.01323	----
ENSG00000178685	a	g	3165	-2.478	0.01323	--+-
ENSG00000169410	a	g	3165	-2.478	0.01323	+---
ENSG00000257307	a	g	3165	-2.477	0.01324	----
ENSG00000162869	a	g	3165	-2.477	0.01325	+-+-
ENSG00000173821	a	g	3165	-2.477	0.01326	--+-
ENSG00000134864	a	g	3165	-2.477	0.01326	----
ENSG00000196440	a	g	3165	2.476	0.01327	-+++
ENSG00000144959	a	g	3165	2.475	0.01331	++++
ENSG00000243660	a	g	3165	2.475	0.01332	+++-
ENSG00000264281	a	g	3165	2.475	0.01333	++-+
ENSG00000260482	a	g	3165	-2.475	0.01333	----
ENSG00000164081	a	g	3165	2.474	0.01335	++++
ENSG00000025293	a	g	3165	-2.474	0.01336	+-+-
ENSG00000184990	a	g	3165	2.474	0.01337	++-+
ENSG00000178460	a	g	3165	-2.474	0.01337	-+--
ENSG00000221051	a	g	3165	-2.474	0.01338	----
ENSG00000163221	a	g	3165	2.473	0.01339	++++
ENSG00000259032	a	g	3165	2.473	0.01341	++-+
ENSG00000123096	a	g	3165	-2.472	0.01342	--+-
ENSG00000177051	a	g	3165	-2.472	0.01342	--+-
ENSG00000131849	a	g	3165	-2.472	0.01343	----
ENSG00000167513	a	g	3165	-2.472	0.01343	--+-
ENSG00000144320	a	g	3165	2.472	0.01345	++++
ENSG00000196812	a	g	3165	2.471	0.01346	++++
ENSG00000118640	a	g	3165	2.47	0.01349	++-+
ENSG00000170855	a	g	3165	2.471	0.01349	++-+
ENSG00000231453	a	g	3165	2.471	0.01349	++++
ENSG00000196409	a	g	3165	2.47	0.01352	++-+
ENSG00000114520	a	g	3165	2.468	0.01357	++-+
ENSG00000107798	a	g	3165	-2.468	0.0136	----
ENSG00000253676	a	g	3165	2.468	0.0136	+++-
ENSG00000259781	a	g	3165	2.468	0.0136	++++
ENSG00000125691	a	g	3165	2.467	0.01363	++-+
ENSG00000255545	a	g	3165	2.467	0.01363	++++
ENSG00000123200	a	g	3165	-2.467	0.01364	--+-
ENSG00000144559	a	g	3165	2.466	0.01365	++++
ENSG00000211815	a	g	3165	-2.466	0.01365	----
ENSG00000240731	a	g	3165	-2.466	0.01366	----
ENSG00000128607	a	g	3165	-2.466	0.01367	+---
ENSG00000161664	a	g	3165	-2.466	0.01367	--+-
ENSG00000232634	a	g	3165	-2.466	0.01367	--++
ENSG00000181061	a	g	3165	2.465	0.01369	++-+
ENSG00000267680	a	g	3165	-2.465	0.01369	--+-
ENSG00000204611	a	g	3165	-2.465	0.01369	---+
ENSG00000232912	a	g	3165	2.465	0.0137	++++
ENSG00000232151	a	g	3165	2.464	0.01372	++++
ENSG00000178075	a	g	3165	2.464	0.01373	++-+
ENSG00000180610	a	g	3165	-2.464	0.01374	-+--
ENSG00000136940	a	g	3165	-2.463	0.01377	----
ENSG00000100099	a	g	3165	-2.463	0.01377	----
ENSG00000144909	a	g	3165	-2.463	0.01378	--+-
ENSG00000085449	a	g	3165	-2.462	0.01381	--+-
ENSG00000101544	a	g	3165	-2.462	0.01383	--+-
ENSG00000224610	a	g	3165	-2.461	0.01384	----
ENSG00000170340	a	g	3165	-2.461	0.01385	+---
ENSG00000113758	a	g	3165	2.461	0.01385	++++
ENSG00000131469	a	g	3165	2.46	0.01389	++-+
ENSG00000196367	a	g	3165	-2.46	0.01389	--+-
ENSG00000157514	a	g	3165	2.46	0.0139	++++
ENSG00000262745	a	g	3165	2.46	0.01391	-+++
ENSG00000148773	a	g	3165	-2.459	0.01394	+-+-
ENSG00000090020	a	g	3165	-2.459	0.01395	+-+-
ENSG00000064787	a	g	3165	-2.458	0.01395	--+-
ENSG00000226352	a	g	3165	2.459	0.01395	++++
ENSG00000080200	a	g	3165	-2.459	0.01395	----
ENSG00000214706	a	g	3165	-2.457	0.01401	----
ENSG00000137812	a	g	3165	2.457	0.01402	++++
ENSG00000167487	a	g	3165	-2.456	0.01403	----
ENSG00000187942	a	g	3165	-2.456	0.01403	----
ENSG00000211825	a	g	3165	2.457	0.01403	++++
ENSG00000215414	a	g	3165	2.456	0.01405	++++
ENSG00000027869	a	g	3165	2.455	0.01408	+++-
ENSG00000197816	a	g	3165	2.455	0.01409	-+++
ENSG00000161847	a	g	3165	-2.454	0.01412	--+-
ENSG00000185420	a	g	3165	2.454	0.01413	++++
ENSG00000069943	a	g	3165	2.454	0.01413	++++
ENSG00000068971	a	g	3165	2.454	0.01414	++++
ENSG00000151079	a	g	3165	-2.453	0.01416	----
ENSG00000117222	a	g	3165	-2.453	0.01418	+-+-
ENSG00000156482	a	g	3165	2.452	0.01421	++-+
ENSG00000177868	a	g	3165	2.452	0.01423	++-+
ENSG00000132326	a	g	3165	-2.451	0.01424	--+-
ENSG00000259436	a	g	3165	2.451	0.01426	++++
ENSG00000002330	a	g	3165	2.45	0.01428	++++
ENSG00000149136	a	g	3165	-2.449	0.01431	--+-
ENSG00000110344	a	g	3165	-2.449	0.01433	--+-
ENSG00000145779	a	g	3165	-2.448	0.01435	---+
ENSG00000070371	a	g	3165	-2.448	0.01435	--+-
ENSG00000228439	a	g	3165	2.448	0.01436	++++
ENSG00000187498	a	g	3165	-2.448	0.01437	--+-
ENSG00000213235	a	g	3165	2.448	0.01437	++-+
ENSG00000090238	a	g	3165	2.447	0.01439	++++
ENSG00000091009	a	g	3165	-2.447	0.0144	---+
ENSG00000159377	a	g	3165	2.447	0.01441	++-+
ENSG00000020633	a	g	3165	2.447	0.01441	++++
ENSG00000181788	a	g	3165	2.446	0.01444	++-+
ENSG00000228719	a	g	3165	2.446	0.01445	++-+
ENSG00000166444	a	g	3165	2.446	0.01446	++-+
ENSG00000229512	a	g	3165	-2.446	0.01446	----
ENSG00000254739	a	g	3165	-2.445	0.01447	----
ENSG00000137177	a	g	3165	-2.445	0.01448	--+-
ENSG00000128829	a	g	3165	-2.445	0.01448	--+-
ENSG00000260660	a	g	3165	-2.444	0.01452	--+-
ENSG00000148516	a	g	3165	-2.444	0.01453	--+-
ENSG00000184371	a	g	3165	-2.444	0.01453	--+-
ENSG00000179119	a	g	3165	-2.444	0.01453	--+-
ENSG00000261359	a	g	3165	2.443	0.01458	++++
ENSG00000173626	a	g	3165	2.442	0.01462	++++
ENSG00000229205	a	g	3165	-2.442	0.01462	+---
ENSG00000223298	a	g	3165	2.441	0.01464	++-+
ENSG00000196715	a	g	3165	-2.441	0.01465	---+
ENSG00000162946	a	g	3165	-2.441	0.01467	----
ENSG00000163704	a	g	3165	2.44	0.01467	-+++
ENSG00000115414	a	g	3165	2.44	0.01467	-+++
ENSG00000115935	a	g	3165	-2.44	0.01467	--+-
ENSG00000212864	a	g	3165	2.44	0.01468	-+++
ENSG00000113441	a	g	3165	-2.44	0.01469	--+-
ENSG00000233913	a	g	3165	2.44	0.01471	++-+
ENSG00000260719	a	g	3165	-2.439	0.01472	---+
ENSG00000164162	a	g	3165	2.439	0.01473	++-+
ENSG00000104894	a	g	3165	-2.439	0.01474	+-+-
ENSG00000146733	a	g	3165	-2.439	0.01475	+---
ENSG00000204386	a	g	3165	-2.438	0.01476	+---
ENSG00000197928	a	g	3165	-2.438	0.01476	----
ENSG00000121454	a	g	3165	-2.438	0.01477	----
ENSG00000068354	a	g	3165	2.438	0.01478	++++
ENSG00000240875	a	g	3165	-2.437	0.0148	+---
ENSG00000204044	a	g	3165	2.437	0.01481	++-+
ENSG00000174886	a	g	3165	2.437	0.01482	++++
ENSG00000122378	a	g	3165	-2.437	0.01482	----
ENSG00000101608	a	g	3165	2.437	0.01482	++++
ENSG00000033867	a	g	3165	-2.436	0.01485	---+
ENSG00000181472	a	g	3165	-2.436	0.01485	----
ENSG00000228709	a	g	3165	-2.436	0.01485	----
ENSG00000268355	a	g	3165	2.436	0.01486	-+++
ENSG00000241886	a	g	3165	-2.436	0.01486	--+-
ENSG00000106344	a	g	3165	-2.436	0.01487	---+
ENSG00000104343	a	g	3165	2.434	0.01492	++++
ENSG00000155755	a	g	3165	2.434	0.01493	++-+
ENSG00000187764	a	g	3165	-2.434	0.01494	+-+-
ENSG00000251267	a	g	3165	-2.433	0.01496	--+-
ENSG00000170791	a	g	3165	2.433	0.01496	++++
ENSG00000113552	a	g	3165	-2.432	0.01501	+---
ENSG00000197451	a	g	3165	-2.432	0.01503	--+-
ENSG00000125901	a	g	3165	-2.432	0.01503	----
ENSG00000255974	a	g	3165	2.432	0.01503	-+++
ENSG00000108387	a	g	3165	2.431	0.01504	+++-
ENSG00000196275	a	g	3165	2.431	0.01505	-+-+
ENSG00000136715	a	g	3165	-2.431	0.01506	--+-
ENSG00000164323	a	g	3165	-2.431	0.01506	--+-
ENSG00000214022	a	g	3165	-2.431	0.01507	+---
ENSG00000100221	a	g	3165	2.43	0.01509	++++
ENSG00000124496	a	g	3165	-2.43	0.0151	--+-
ENSG00000270120	a	g	3165	-2.43	0.01511	--+-
ENSG00000197128	a	g	3165	-2.429	0.01512	----
ENSG00000161180	a	g	3165	2.429	0.01512	++++
ENSG00000185163	a	g	3165	-2.43	0.01512	--+-
ENSG00000211787	a	g	3165	-2.43	0.01512	--+-
ENSG00000124641	a	g	3165	-2.429	0.01513	+---
ENSG00000054965	a	g	3165	-2.429	0.01514	--+-
ENSG00000107882	a	g	3165	-2.429	0.01515	+-+-
ENSG00000232334	a	g	3165	-2.428	0.01517	----
ENSG00000130559	a	g	3165	-2.428	0.01518	--+-
ENSG00000168615	a	g	3165	2.428	0.01519	++++
ENSG00000242588	a	g	3165	-2.428	0.0152	--+-
ENSG00000178429	a	g	3165	2.427	0.01521	++-+
ENSG00000201451	a	g	3165	-2.427	0.01521	----
ENSG00000154723	a	g	3165	2.427	0.01521	++-+
ENSG00000229638	a	g	3165	2.427	0.01522	++-+
ENSG00000143797	a	g	3165	2.427	0.01522	++++
ENSG00000164344	a	g	3165	2.427	0.01523	++++
ENSG00000006634	a	g	3165	2.427	0.01523	++++
ENSG00000226686	a	g	3165	-2.426	0.01526	+---
ENSG00000147416	a	g	3165	-2.426	0.01526	+-+-
ENSG00000147044	a	g	3165	2.426	0.01526	++++
ENSG00000180815	a	g	3165	-2.426	0.01528	----
ENSG00000137842	a	g	3165	2.425	0.01531	++++
ENSG00000148444	a	g	3165	2.424	0.01534	++-+
ENSG00000125746	a	g	3165	-2.424	0.01535	----
ENSG00000057663	a	g	3165	2.424	0.01536	++-+
ENSG00000164808	a	g	3165	2.423	0.01538	++-+
ENSG00000181773	a	g	3165	2.423	0.0154	++-+
ENSG00000224628	a	g	3165	2.422	0.01544	++++
ENSG00000196569	a	g	3165	-2.421	0.01548	----
ENSG00000169220	a	g	3165	-2.42	0.0155	+-+-
ENSG00000205041	a	g	3165	-2.42	0.01551	----
ENSG00000148341	a	g	3165	2.42	0.01552	++-+
ENSG00000235552	a	g	3165	2.42	0.01553	++-+
ENSG00000142751	a	g	3165	-2.42	0.01553	----
ENSG00000143575	a	g	3165	2.42	0.01553	++-+
ENSG00000001561	a	g	3165	2.419	0.01556	++-+
ENSG00000116017	a	g	3165	-2.419	0.01556	--+-
ENSG00000121073	a	g	3165	2.419	0.01556	++++
ENSG00000253755	a	g	3165	-2.419	0.01557	+-+-
ENSG00000184584	a	g	3165	2.419	0.01558	++++
ENSG00000063587	a	g	3165	-2.418	0.01559	+-+-
ENSG00000139218	a	g	3165	-2.418	0.01559	--+-
ENSG00000114805	a	g	3165	2.418	0.0156	-+++
ENSG00000103150	a	g	3165	-2.418	0.0156	----
ENSG00000249855	a	g	3165	2.418	0.01562	++-+
ENSG00000197696	a	g	3165	2.418	0.01562	++++
ENSG00000186132	a	g	3165	2.418	0.01562	++-+
ENSG00000141150	a	g	3165	-2.417	0.01564	+---
ENSG00000268211	a	g	3165	-2.417	0.01565	----
ENSG00000202314	a	g	3165	2.417	0.01565	++++
ENSG00000264809	a	g	3165	2.417	0.01565	++-+
ENSG00000253438	a	g	3165	2.416	0.01568	++++
ENSG00000233830	a	g	3165	-2.416	0.01569	--+-
ENSG00000087263	a	g	3165	-2.416	0.01569	----
ENSG00000124172	a	g	3165	2.416	0.01571	++-+
ENSG00000143110	a	g	3165	2.415	0.01572	+++-
ENSG00000179840	a	g	3165	-2.415	0.01573	--+-
ENSG00000253276	a	g	3165	2.415	0.01575	++-+
ENSG00000142459	a	g	3165	-2.414	0.01577	--+-
ENSG00000105755	a	g	3165	2.414	0.01577	++-+
ENSG00000253328	a	g	3165	-2.414	0.01578	--+-
ENSG00000179163	a	g	3165	-2.414	0.01579	+---
ENSG00000096746	a	g	3165	-2.413	0.01581	--+-
ENSG00000175538	a	g	3165	-2.413	0.01582	+-+-
ENSG00000232237	a	g	3165	-2.413	0.01583	---+
ENSG00000223350	a	g	3165	-2.412	0.01585	+---
ENSG00000245105	a	g	3165	-2.412	0.01586	----
ENSG00000176354	a	g	3165	2.412	0.01587	++-+
ENSG00000183808	a	g	3165	-2.411	0.0159	----
ENSG00000012174	a	g	3165	-2.41	0.01593	+---
ENSG00000004399	a	g	3165	-2.41	0.01593	----
ENSG00000146834	a	g	3165	2.41	0.01594	+++-
ENSG00000224073	a	g	3165	-2.41	0.01595	----
ENSG00000124831	a	g	3165	-2.41	0.01596	+-+-
ENSG00000157168	a	g	3165	2.41	0.01596	++++
ENSG00000260908	a	g	3165	-2.41	0.01597	--+-
ENSG00000148358	a	g	3165	-2.409	0.01599	+-+-
ENSG00000258227	a	g	3165	-2.409	0.01601	+---
ENSG00000110660	a	g	3165	-2.409	0.01602	--+-
ENSG00000157064	a	g	3165	2.408	0.01603	++++
ENSG00000163539	a	g	3165	-2.408	0.01603	+---
ENSG00000106683	a	g	3165	-2.408	0.01603	----
ENSG00000257027	a	g	3165	2.408	0.01605	++-+
ENSG00000099995	a	g	3165	-2.407	0.01606	--+-
ENSG00000167680	a	g	3165	2.407	0.01608	-+-+
ENSG00000141101	a	g	3165	-2.407	0.01608	--+-
ENSG00000242472	a	g	3165	-2.406	0.01612	--+-
ENSG00000267796	a	g	3165	2.405	0.01616	++++
ENSG00000237169	a	g	3165	2.405	0.01616	++++
ENSG00000119686	a	g	3165	2.405	0.01617	++--
ENSG00000172943	a	g	3165	-2.405	0.01617	--+-
ENSG00000205018	a	g	3165	-2.405	0.01619	--+-
ENSG00000170473	a	g	3165	2.404	0.0162	++-+
ENSG00000183742	a	g	3165	-2.404	0.01622	----
ENSG00000116489	a	g	3165	2.404	0.01623	++++
ENSG00000032444	a	g	3165	-2.404	0.01623	--+-
ENSG00000168710	a	g	3165	-2.404	0.01624	+-+-
ENSG00000160908	a	g	3165	2.403	0.01626	++-+
ENSG00000090266	a	g	3165	2.403	0.01628	++-+
ENSG00000165646	a	g	3165	2.402	0.01631	++-+
ENSG00000163040	a	g	3165	2.402	0.01631	++++
ENSG00000139053	a	g	3165	2.402	0.01631	++++
ENSG00000157212	a	g	3165	-2.401	0.01634	--+-
ENSG00000043143	a	g	3165	-2.401	0.01634	--+-
ENSG00000005007	a	g	3165	-2.401	0.01637	+-+-
ENSG00000137547	a	g	3165	2.4	0.01639	++-+
ENSG00000226950	a	g	3165	2.4	0.01639	++-+
ENSG00000186230	a	g	3165	-2.399	0.01643	---+
ENSG00000171843	a	g	3165	-2.399	0.01644	+---
ENSG00000185033	a	g	3165	-2.399	0.01644	+-+-
ENSG00000143458	a	g	3165	-2.399	0.01645	--+-
ENSG00000196917	a	g	3165	-2.398	0.01646	----
ENSG00000231645	a	g	3165	-2.398	0.01647	----
ENSG00000186792	a	g	3165	2.398	0.01649	++++
ENSG00000017427	a	g	3165	2.397	0.01651	++++
ENSG00000223960	a	g	3165	-2.397	0.01652	----
ENSG00000066382	a	g	3165	-2.397	0.01652	----
ENSG00000178950	a	g	3165	-2.397	0.01655	--+-
ENSG00000080854	a	g	3165	-2.396	0.01656	--+-
ENSG00000249626	a	g	3165	-2.396	0.01656	--+-
ENSG00000043514	a	g	3165	-2.396	0.01656	+---
ENSG00000126432	a	g	3165	2.396	0.01659	++-+
ENSG00000125966	a	g	3165	-2.396	0.01659	--++
ENSG00000243753	a	g	3165	2.396	0.01659	++++
ENSG00000006432	a	g	3165	2.395	0.01662	++++
ENSG00000127946	a	g	3165	-2.395	0.01662	+-+-
ENSG00000255624	a	g	3165	2.395	0.01662	++++
ENSG00000153234	a	g	3165	2.394	0.01665	+++-
ENSG00000198752	a	g	3165	-2.394	0.01665	--+-
ENSG00000088035	a	g	3165	2.394	0.01665	++-+
ENSG00000136807	a	g	3165	2.394	0.01667	-++-
ENSG00000110448	a	g	3165	-2.394	0.01667	--+-
ENSG00000228649	a	g	3165	2.394	0.01668	-+++
ENSG00000261652	a	g	3165	2.394	0.01668	++++
ENSG00000008438	a	g	3165	2.394	0.01668	+++-
ENSG00000223482	a	g	3165	2.393	0.0167	++++
ENSG00000102362	a	g	3165	2.393	0.01671	++++
ENSG00000224607	a	g	3165	-2.393	0.01672	+---
ENSG00000100379	a	g	3165	2.392	0.01674	+++-
ENSG00000206344	a	g	3165	2.392	0.01675	++-+
ENSG00000091972	a	g	3165	-2.392	0.01675	----
ENSG00000268218	a	g	3165	-2.392	0.01676	----
ENSG00000163933	a	g	3165	-2.392	0.01676	+-+-
ENSG00000111424	a	g	3165	-2.391	0.01679	--+-
ENSG00000124713	a	g	3165	2.391	0.01681	++++
ENSG00000160716	a	g	3165	-2.39	0.01685	--+-
ENSG00000043093	a	g	3165	2.39	0.01685	++-+
ENSG00000131484	a	g	3165	-2.389	0.01687	---+
ENSG00000241837	a	g	3165	2.39	0.01687	++-+
ENSG00000100767	a	g	3165	-2.389	0.01689	----
ENSG00000128708	a	g	3165	2.389	0.01689	++-+
ENSG00000111875	a	g	3165	2.388	0.01692	++-+
ENSG00000141499	a	g	3165	2.389	0.01692	++++
ENSG00000184979	a	g	3165	-2.388	0.01693	--+-
ENSG00000137210	a	g	3165	2.388	0.01694	++-+
ENSG00000064012	a	g	3165	2.388	0.01694	++++
ENSG00000197312	a	g	3165	-2.388	0.01696	----
ENSG00000169641	a	g	3165	-2.387	0.01697	----
ENSG00000107819	a	g	3165	2.387	0.01698	++++
ENSG00000162222	a	g	3165	-2.387	0.01699	+---
ENSG00000228502	a	g	3165	2.386	0.01701	++-+
ENSG00000221743	a	g	3165	-2.385	0.01708	--+-
ENSG00000198736	a	g	3165	2.385	0.01709	++++
ENSG00000110841	a	g	3165	-2.385	0.0171	----
ENSG00000108509	a	g	3165	-2.384	0.01711	+-+-
ENSG00000156374	a	g	3165	-2.384	0.01711	----
ENSG00000198837	a	g	3165	-2.384	0.01712	--+-
ENSG00000232956	a	g	3165	2.384	0.01712	++-+
ENSG00000154124	a	g	3165	-2.384	0.01712	--+-
ENSG00000074319	a	g	3165	2.384	0.01715	+++-
ENSG00000257218	a	g	3165	-2.383	0.01716	--+-
ENSG00000173080	a	g	3165	-2.383	0.01718	----
ENSG00000115694	a	g	3165	2.383	0.01719	++++
ENSG00000152291	a	g	3165	-2.382	0.0172	--+-
ENSG00000183172	a	g	3165	2.382	0.01721	++-+
ENSG00000183495	a	g	3165	-2.382	0.01721	--+-
ENSG00000066379	a	g	3165	2.382	0.01722	++-+
ENSG00000132463	a	g	3165	-2.382	0.01722	----
ENSG00000267321	a	g	3165	2.382	0.01722	-+++
ENSG00000165475	a	g	3165	2.381	0.01724	++-+
ENSG00000101474	a	g	3165	2.381	0.01726	+++-
ENSG00000137818	a	g	3165	2.381	0.01726	++-+
ENSG00000168386	a	g	3165	2.381	0.01728	++-+
ENSG00000175793	a	g	3165	2.38	0.0173	++++
ENSG00000173230	a	g	3165	2.38	0.0173	-+++
ENSG00000099875	a	g	3165	-2.38	0.0173	+-+-
ENSG00000158578	a	g	3165	2.38	0.01732	++-+
ENSG00000262434	a	g	3165	-2.38	0.01733	----
ENSG00000235865	a	g	3165	-2.38	0.01734	--+-
ENSG00000166164	a	g	3165	-2.379	0.01736	+---
ENSG00000066084	a	g	3165	-2.379	0.01736	+---
ENSG00000169031	a	g	3165	-2.378	0.0174	----
ENSG00000108272	a	g	3165	-2.378	0.0174	+-+-
ENSG00000140090	a	g	3165	-2.378	0.01741	+---
ENSG00000162069	a	g	3165	-2.377	0.01744	----
ENSG00000233280	a	g	3165	-2.377	0.01744	--+-
ENSG00000132522	a	g	3165	2.377	0.01745	+++-
ENSG00000263126	a	g	3165	2.377	0.01745	++++
ENSG00000106610	a	g	3165	2.377	0.01746	++++
ENSG00000132821	a	g	3165	2.377	0.01746	-+++
ENSG00000187260	a	g	3165	-2.377	0.01746	----
ENSG00000087995	a	g	3165	-2.376	0.01749	---+
ENSG00000213983	a	g	3165	2.375	0.01753	+++-
ENSG00000268262	a	g	3165	-2.375	0.01753	----
ENSG00000231233	a	g	3165	2.375	0.01757	++++
ENSG00000250303	a	g	3165	2.374	0.01758	++-+
ENSG00000212673	a	g	3165	-2.374	0.01761	--+-
ENSG00000136783	a	g	3165	2.374	0.01761	++-+
ENSG00000160094	a	g	3165	-2.374	0.01762	+-+-
ENSG00000125347	a	g	3165	-2.373	0.01762	+-+-
ENSG00000237499	a	g	3165	-2.373	0.01763	----
ENSG00000185222	a	g	3165	2.373	0.01763	++-+
ENSG00000110921	a	g	3165	2.373	0.01765	++++
ENSG00000166441	a	g	3165	2.373	0.01766	++-+
ENSG00000152359	a	g	3165	2.372	0.01767	++++
ENSG00000201772	a	g	3165	-2.372	0.01767	----
ENSG00000167447	a	g	3165	-2.372	0.01768	----
ENSG00000122565	a	g	3165	2.372	0.01769	++-+
ENSG00000214262	a	g	3165	-2.372	0.01771	--+-
ENSG00000152484	a	g	3165	2.371	0.01774	-+-+
ENSG00000225135	a	g	3165	2.371	0.01775	++++
ENSG00000239961	a	g	3165	-2.37	0.01779	+---
ENSG00000163481	a	g	3165	2.37	0.0178	++++
ENSG00000268339	a	g	3165	-2.37	0.0178	----
ENSG00000168405	a	g	3165	2.369	0.01784	++++
ENSG00000183044	a	g	3165	-2.368	0.0179	+---
ENSG00000070413	a	g	3165	-2.367	0.01793	+-+-
ENSG00000119922	a	g	3165	-2.367	0.01795	--+-
ENSG00000134962	a	g	3165	-2.366	0.01798	--+-
ENSG00000213071	a	g	3165	2.365	0.01802	++-+
ENSG00000213326	a	g	3165	2.365	0.01802	++-+
ENSG00000260534	a	g	3165	2.365	0.01802	++++
ENSG00000111371	a	g	3165	-2.365	0.01803	---+
ENSG00000132669	a	g	3165	-2.365	0.01804	----
ENSG00000102743	a	g	3165	-2.364	0.01806	---+
ENSG00000174579	a	g	3165	-2.364	0.01806	--+-
ENSG00000179832	a	g	3165	-2.364	0.01807	--+-
ENSG00000088992	a	g	3165	2.364	0.01807	++-+
ENSG00000250959	a	g	3165	2.364	0.01807	-++-
ENSG00000086717	a	g	3165	2.364	0.01808	++++
ENSG00000239246	a	g	3165	2.364	0.0181	++-+
ENSG00000142676	a	g	3165	2.363	0.0181	++-+
ENSG00000242612	a	g	3165	2.363	0.01815	++-+
ENSG00000257621	a	g	3165	-2.362	0.01816	----
ENSG00000211809	a	g	3165	-2.362	0.01816	+---
ENSG00000164691	a	g	3165	-2.362	0.01818	+-+-
ENSG00000142530	a	g	3165	-2.362	0.01819	----
ENSG00000227376	a	g	3165	2.361	0.0182	+++-
ENSG00000226800	a	g	3165	-2.36	0.01825	----
ENSG00000269967	a	g	3165	-2.36	0.01826	--++
ENSG00000228107	a	g	3165	-2.36	0.01828	-+--
ENSG00000147234	a	g	3165	2.36	0.01829	++++
ENSG00000213904	a	g	3165	-2.359	0.01833	-+--
ENSG00000184226	a	g	3165	2.358	0.01835	++++
ENSG00000253251	a	g	3165	2.358	0.01836	++-+
ENSG00000116138	a	g	3165	-2.358	0.01839	--+-
ENSG00000198835	a	g	3165	-2.358	0.0184	----
ENSG00000266972	a	g	3165	-2.357	0.01841	----
ENSG00000112977	a	g	3165	2.357	0.01841	+++-
ENSG00000198522	a	g	3165	2.357	0.01843	++-+
ENSG00000140259	a	g	3165	-2.357	0.01844	--+-
ENSG00000205927	a	g	3165	-2.357	0.01844	+-+-
ENSG00000175854	a	g	3165	2.355	0.0185	++-+
ENSG00000198954	a	g	3165	2.355	0.01853	++-+
ENSG00000214837	a	g	3165	-2.355	0.01853	----
ENSG00000186603	a	g	3165	-2.355	0.01854	--+-
ENSG00000167914	a	g	3165	2.355	0.01854	-+++
ENSG00000176125	a	g	3165	-2.355	0.01855	----
ENSG00000174059	a	g	3165	-2.354	0.01856	+---
ENSG00000130856	a	g	3165	-2.354	0.01858	--+-
ENSG00000254531	a	g	3165	2.353	0.0186	-+-+
ENSG00000115365	a	g	3165	2.353	0.01862	++-+
ENSG00000166831	a	g	3165	2.353	0.01864	+++-
ENSG00000254454	a	g	3165	-2.352	0.01865	--+-
ENSG00000232811	a	g	3165	2.352	0.01866	-+++
ENSG00000181215	a	g	3165	2.352	0.01868	++++
ENSG00000247828	a	g	3165	2.352	0.01868	++++
ENSG00000205707	a	g	3165	2.351	0.0187	++-+
ENSG00000163634	a	g	3165	2.351	0.01872	++-+
ENSG00000256392	a	g	3165	-2.351	0.01873	----
ENSG00000267118	a	g	3165	2.351	0.01873	++++
ENSG00000250361	a	g	3165	2.35	0.01875	++-+
ENSG00000245008	a	g	3165	2.35	0.01876	++++
ENSG00000078808	a	g	3165	-2.35	0.01877	----
ENSG00000262001	a	g	3165	2.35	0.01879	-+-+
ENSG00000196712	a	g	3165	2.349	0.01881	++++
ENSG00000255354	a	g	3165	-2.349	0.01882	+---
ENSG00000159588	a	g	3165	2.349	0.01884	++++
ENSG00000197448	a	g	3165	2.348	0.01885	++++
ENSG00000236753	a	g	3165	2.348	0.01886	+-++
ENSG00000074416	a	g	3165	2.348	0.01886	++++
ENSG00000184208	a	g	3165	2.348	0.01888	-+++
ENSG00000137073	a	g	3165	-2.348	0.01888	--+-
ENSG00000128965	a	g	3165	2.348	0.01889	+++-
ENSG00000082898	a	g	3165	-2.347	0.01894	----
ENSG00000197746	a	g	3165	-2.346	0.01896	+-+-
ENSG00000242866	a	g	3165	2.346	0.01897	-+++
ENSG00000232573	a	g	3165	2.346	0.01897	++-+
ENSG00000106484	a	g	3165	-2.346	0.01898	---+
ENSG00000170089	a	g	3165	2.346	0.01898	++++
ENSG00000248780	a	g	3165	2.346	0.01898	++++
ENSG00000223648	a	g	3165	-2.346	0.019	+-+-
ENSG00000267040	a	g	3165	2.346	0.019	++-+
ENSG00000087111	a	g	3165	-2.345	0.01902	+-+-
ENSG00000170382	a	g	3165	-2.345	0.01902	--++
ENSG00000137474	a	g	3165	-2.345	0.01903	--+-
ENSG00000267394	a	g	3165	-2.345	0.01905	--+-
ENSG00000215493	a	g	3165	-2.344	0.01907	---+
ENSG00000127022	a	g	3165	-2.344	0.0191	----
ENSG00000226777	a	g	3165	-2.343	0.01911	----
ENSG00000154611	a	g	3165	-2.343	0.01912	----
ENSG00000222057	a	g	3165	2.343	0.01913	++-+
ENSG00000155380	a	g	3165	-2.343	0.01913	--+-
ENSG00000133961	a	g	3165	-2.343	0.01913	+-+-
ENSG00000205138	a	g	3165	2.343	0.01914	++-+
ENSG00000174780	a	g	3165	-2.342	0.01916	----
ENSG00000172270	a	g	3165	2.342	0.01916	++-+
ENSG00000228705	a	g	3165	2.342	0.01916	++++
ENSG00000211790	a	g	3165	-2.342	0.01917	+---
ENSG00000126070	a	g	3165	-2.342	0.0192	----
ENSG00000266235	a	g	3165	-2.342	0.0192	----
ENSG00000167434	a	g	3165	2.341	0.01925	+++-
ENSG00000167751	a	g	3165	2.34	0.01927	-+++
ENSG00000153250	a	g	3165	-2.34	0.0193	----
ENSG00000198873	a	g	3165	2.34	0.0193	+++-
ENSG00000128016	a	g	3165	-2.34	0.0193	--+-
ENSG00000141068	a	g	3165	-2.339	0.01931	+---
ENSG00000041802	a	g	3165	-2.34	0.01931	----
ENSG00000198917	a	g	3165	-2.339	0.01931	--+-
ENSG00000106459	a	g	3165	-2.34	0.01931	+-+-
ENSG00000123965	a	g	3165	-2.339	0.01931	--+-
ENSG00000235194	a	g	3165	-2.337	0.01942	----
ENSG00000162377	a	g	3165	-2.337	0.01943	+---
ENSG00000121966	a	g	3165	2.337	0.01944	+++-
ENSG00000188636	a	g	3165	-2.337	0.01944	+-+-
ENSG00000230457	a	g	3165	-2.337	0.01944	---+
ENSG00000254667	a	g	3165	-2.336	0.01947	+-+-
ENSG00000112282	a	g	3165	-2.336	0.01947	--+-
ENSG00000140319	a	g	3165	2.336	0.01948	++-+
ENSG00000162426	a	g	3165	2.336	0.01949	-+++
ENSG00000198146	a	g	3165	-2.335	0.01952	--+-
ENSG00000105497	a	g	3165	-2.335	0.01953	----
ENSG00000111801	a	g	3165	-2.335	0.01954	+-+-
ENSG00000119487	a	g	3165	-2.334	0.01957	----
ENSG00000267682	a	g	3165	-2.334	0.01959	--+-
ENSG00000144668	a	g	3165	2.334	0.01959	++-+
ENSG00000088882	a	g	3165	-2.334	0.0196	----
ENSG00000198890	a	g	3165	-2.333	0.01964	+---
ENSG00000214274	a	g	3165	2.333	0.01964	++--
ENSG00000240498	a	g	3165	2.332	0.01971	++++
ENSG00000211799	a	g	3165	-2.332	0.01972	----
ENSG00000145293	a	g	3165	-2.332	0.01973	+---
ENSG00000181220	a	g	3165	-2.331	0.01974	+-+-
ENSG00000100350	a	g	3165	-2.331	0.01975	+---
ENSG00000079739	a	g	3165	2.331	0.01976	+++-
ENSG00000112812	a	g	3165	2.331	0.01976	++++
ENSG00000163939	a	g	3165	-2.331	0.01976	--+-
ENSG00000137814	a	g	3165	2.33	0.0198	++-+
ENSG00000251532	a	g	3165	2.33	0.01982	++++
ENSG00000065413	a	g	3165	-2.33	0.01983	--+-
ENSG00000239415	a	g	3165	2.329	0.01986	++++
ENSG00000129003	a	g	3165	-2.329	0.01988	----
ENSG00000184730	a	g	3165	-2.329	0.01989	--+-
ENSG00000156928	a	g	3165	2.328	0.0199	++-+
ENSG00000238227	a	g	3165	-2.328	0.01991	--+-
ENSG00000266865	a	g	3165	2.328	0.01993	-+++
ENSG00000115944	a	g	3165	2.327	0.01997	++-+
ENSG00000110321	a	g	3165	-2.327	0.01998	+-+-
ENSG00000198339	a	g	3165	-2.326	0.02	----
ENSG00000145022	a	g	3165	2.326	0.02002	++++
ENSG00000100578	a	g	3165	-2.326	0.02002	----
ENSG00000144426	a	g	3165	-2.326	0.02004	-+--
ENSG00000172081	a	g	3165	-2.325	0.02005	+-+-
ENSG00000256073	a	g	3165	2.325	0.02008	++++
ENSG00000250786	a	g	3165	2.325	0.02009	-+++
ENSG00000100280	a	g	3165	-2.324	0.0201	--+-
ENSG00000184060	a	g	3165	-2.324	0.02011	----
ENSG00000090615	a	g	3165	-2.324	0.02012	--+-
ENSG00000163138	a	g	3165	2.324	0.02013	-+++
ENSG00000170364	a	g	3165	-2.324	0.02014	----
ENSG00000240184	a	g	3165	-2.323	0.02016	--+-
ENSG00000152078	a	g	3165	2.323	0.02017	-+-+
ENSG00000172725	a	g	3165	-2.323	0.02017	+-+-
ENSG00000172673	a	g	3165	-2.323	0.02018	---+
ENSG00000069188	a	g	3165	-2.323	0.02019	----
ENSG00000123612	a	g	3165	2.322	0.02022	++++
ENSG00000197256	a	g	3165	2.322	0.02023	++-+
ENSG00000246528	a	g	3165	-2.322	0.02025	--+-
ENSG00000139132	a	g	3165	2.322	0.02025	++++
ENSG00000075975	a	g	3165	-2.321	0.02028	+-+-
ENSG00000186834	a	g	3165	2.32	0.02033	-++-
ENSG00000169976	a	g	3165	2.32	0.02033	++-+
ENSG00000092020	a	g	3165	2.32	0.02034	+--+
ENSG00000214389	a	g	3165	2.32	0.02035	++-+
ENSG00000136950	a	g	3165	2.32	0.02036	++-+
ENSG00000183864	a	g	3165	-2.319	0.02038	--+-
ENSG00000102547	a	g	3165	2.319	0.02039	++++
ENSG00000261128	a	g	3165	2.319	0.0204	++++
ENSG00000121152	a	g	3165	2.319	0.02041	-+++
ENSG00000237693	a	g	3165	2.319	0.02041	++++
ENSG00000089048	a	g	3165	-2.318	0.02043	----
ENSG00000099795	a	g	3165	2.317	0.02049	++-+
ENSG00000166313	a	g	3165	-2.317	0.02051	----
ENSG00000008838	a	g	3165	-2.316	0.02056	--+-
ENSG00000204618	a	g	3165	2.315	0.02062	-+++
ENSG00000115267	a	g	3165	-2.315	0.02064	--+-
ENSG00000171606	a	g	3165	-2.314	0.02066	----
ENSG00000084092	a	g	3165	-2.314	0.02068	+---
ENSG00000153201	a	g	3165	-2.313	0.0207	----
ENSG00000125779	a	g	3165	-2.313	0.02071	-++-
ENSG00000116350	a	g	3165	-2.313	0.02072	--+-
ENSG00000139194	a	g	3165	-2.313	0.02074	--+-
ENSG00000131831	a	g	3165	2.312	0.02078	++++
ENSG00000042429	a	g	3165	-2.312	0.02079	----
ENSG00000114125	a	g	3165	2.311	0.02082	++-+
ENSG00000243488	a	g	3165	-2.311	0.02083	--+-
ENSG00000170542	a	g	3165	-2.311	0.02083	----
ENSG00000085563	a	g	3165	-2.31	0.02087	---+
ENSG00000189221	a	g	3165	2.31	0.0209	++-+
ENSG00000259717	a	g	3165	-2.31	0.0209	----
ENSG00000180879	a	g	3165	2.309	0.02092	++-+
ENSG00000250091	a	g	3165	2.309	0.02094	++++
ENSG00000262372	a	g	3165	-2.309	0.02096	----
ENSG00000186352	a	g	3165	2.308	0.02098	++++
ENSG00000107290	a	g	3165	-2.308	0.02099	--+-
ENSG00000197081	a	g	3165	-2.308	0.02099	--+-
ENSG00000111679	a	g	3165	-2.308	0.02101	--+-
ENSG00000102144	a	g	3165	2.308	0.02102	++-+
ENSG00000168970	a	g	3165	-2.307	0.02103	----
ENSG00000171150	a	g	3165	2.307	0.02105	++++
ENSG00000269999	a	g	3165	-2.307	0.02105	--+-
ENSG00000178449	a	g	3165	2.307	0.02105	++-+
ENSG00000196778	a	g	3165	-2.307	0.02106	----
ENSG00000105784	a	g	3165	2.307	0.02108	++-+
ENSG00000072135	a	g	3165	2.306	0.02109	+++-
ENSG00000126243	a	g	3165	2.306	0.02109	-+++
ENSG00000134508	a	g	3165	-2.306	0.02109	----
ENSG00000099364	a	g	3165	-2.306	0.0211	--+-
ENSG00000163507	a	g	3165	-2.306	0.02112	----
ENSG00000171204	a	g	3165	2.306	0.02114	++-+
ENSG00000154188	a	g	3165	2.305	0.02114	++++
ENSG00000149474	a	g	3165	-2.305	0.02115	----
ENSG00000259628	a	g	3165	-2.305	0.02117	--+-
ENSG00000166275	a	g	3165	2.305	0.02118	++-+
ENSG00000185168	a	g	3165	2.305	0.02118	-+++
ENSG00000120306	a	g	3165	2.304	0.0212	++-+
ENSG00000197697	a	g	3165	-2.304	0.0212	--+-
ENSG00000163449	a	g	3165	-2.304	0.02121	+---
ENSG00000136003	a	g	3165	2.304	0.02122	++++
ENSG00000107779	a	g	3165	2.304	0.02124	-+++
ENSG00000183570	a	g	3165	2.303	0.02125	++++
ENSG00000055609	a	g	3165	-2.304	0.02125	--+-
ENSG00000213290	a	g	3165	2.303	0.02126	++++
ENSG00000104903	a	g	3165	2.303	0.02126	++-+
ENSG00000170903	a	g	3165	-2.303	0.02128	---+
ENSG00000186854	a	g	3165	-2.303	0.02128	---+
ENSG00000205930	a	g	3165	-2.302	0.02131	---+
ENSG00000240563	a	g	3165	-2.302	0.02134	----
ENSG00000154114	a	g	3165	2.302	0.02135	-+++
ENSG00000127483	a	g	3165	-2.302	0.02135	--+-
ENSG00000140009	a	g	3165	2.301	0.02136	++++
ENSG00000188582	a	g	3165	2.301	0.02136	++-+
ENSG00000257365	a	g	3165	-2.301	0.02137	----
ENSG00000115053	a	g	3165	-2.301	0.02139	----
ENSG00000123836	a	g	3165	2.301	0.02139	+++-
ENSG00000236213	a	g	3165	2.301	0.02139	++-+
ENSG00000118508	a	g	3165	2.301	0.0214	++-+
ENSG00000101460	a	g	3165	-2.3	0.02144	+---
ENSG00000132330	a	g	3165	-2.299	0.02148	---+
ENSG00000137944	a	g	3165	2.299	0.02148	++-+
ENSG00000163346	a	g	3165	2.299	0.0215	+++-
ENSG00000251819	a	g	3165	-2.299	0.0215	--+-
ENSG00000122484	a	g	3165	-2.298	0.02153	+--+
ENSG00000267141	a	g	3165	-2.298	0.02155	--+-
ENSG00000225981	a	g	3165	2.298	0.02156	++++
ENSG00000185753	a	g	3165	-2.298	0.02156	+-+-
ENSG00000185608	a	g	3165	2.298	0.02157	++-+
ENSG00000248265	a	g	3165	2.296	0.02165	-+++
ENSG00000168397	a	g	3165	2.296	0.02168	++++
ENSG00000061656	a	g	3165	2.296	0.02168	-+++
ENSG00000160185	a	g	3165	-2.296	0.02169	--+-
ENSG00000214595	a	g	3165	-2.296	0.02169	----
ENSG00000259901	a	g	3165	-2.295	0.02171	+---
ENSG00000173020	a	g	3165	-2.295	0.02171	+-+-
ENSG00000269973	a	g	3165	2.295	0.02172	-+++
ENSG00000218739	a	g	3165	2.295	0.02175	++++
ENSG00000203801	a	g	3165	-2.295	0.02175	----
ENSG00000049247	a	g	3165	2.295	0.02176	++++
ENSG00000197603	a	g	3165	-2.294	0.02179	----
ENSG00000268804	a	g	3165	-2.294	0.02181	----
ENSG00000204583	a	g	3165	-2.294	0.02181	---+
ENSG00000089009	a	g	3165	2.294	0.02181	++-+
ENSG00000164306	a	g	3165	2.293	0.02183	++-+
ENSG00000133858	a	g	3165	2.292	0.02188	+-++
ENSG00000215241	a	g	3165	-2.292	0.02191	----
ENSG00000220785	a	g	3165	2.292	0.02192	-+++
ENSG00000170425	a	g	3165	2.291	0.02197	++-+
ENSG00000147687	a	g	3165	2.291	0.02197	++++
ENSG00000134330	a	g	3165	2.291	0.02198	++-+
ENSG00000182257	a	g	3165	2.291	0.02199	++-+
ENSG00000100365	a	g	3165	2.29	0.022	++++
ENSG00000182376	a	g	3165	-2.29	0.02203	----
ENSG00000115998	a	g	3165	-2.29	0.02203	+-+-
ENSG00000116985	a	g	3165	-2.289	0.02208	--+-
ENSG00000112941	a	g	3165	-2.289	0.02209	----
ENSG00000169744	a	g	3165	-2.288	0.02215	----
ENSG00000161217	a	g	3165	2.287	0.02217	+++-
ENSG00000198466	a	g	3165	-2.287	0.02221	----
ENSG00000214955	a	g	3165	2.287	0.02222	++++
ENSG00000196867	a	g	3165	-2.286	0.02224	+---
ENSG00000177469	a	g	3165	2.286	0.02226	++++
ENSG00000120697	a	g	3165	2.286	0.02228	++-+
ENSG00000226167	a	g	3165	-2.286	0.02228	----
ENSG00000235602	a	g	3165	-2.285	0.02229	--+-
ENSG00000136634	a	g	3165	2.285	0.02231	++-+
ENSG00000112130	a	g	3165	2.285	0.02231	++-+
ENSG00000239521	a	g	3165	-2.284	0.02235	+---
ENSG00000146376	a	g	3165	2.284	0.02236	++++
ENSG00000211779	a	g	3165	-2.284	0.02239	----
ENSG00000158856	a	g	3165	2.283	0.02241	++-+
ENSG00000124102	a	g	3165	2.283	0.02241	-+-+
ENSG00000122884	a	g	3165	2.283	0.02243	++-+
ENSG00000125826	a	g	3165	-2.283	0.02243	+-+-
ENSG00000132874	a	g	3165	2.283	0.02246	++++
ENSG00000166912	a	g	3165	-2.282	0.02246	--+-
ENSG00000138442	a	g	3165	-2.282	0.02248	---+
ENSG00000156508	a	g	3165	2.282	0.0225	++-+
ENSG00000099622	a	g	3165	2.282	0.02252	++++
ENSG00000162065	a	g	3165	-2.282	0.02252	----
ENSG00000233125	a	g	3165	2.282	0.02252	+++-
ENSG00000254461	a	g	3165	-2.281	0.02253	--+-
ENSG00000241859	a	g	3165	-2.281	0.02255	----
ENSG00000215908	a	g	3165	-2.281	0.02255	---+
ENSG00000227155	a	g	3165	-2.281	0.02258	--+-
ENSG00000183307	a	g	3165	2.28	0.0226	++++
ENSG00000148225	a	g	3165	-2.28	0.02262	---+
ENSG00000234425	a	g	3165	2.28	0.02263	++-+
ENSG00000186350	a	g	3165	-2.28	0.02263	+-+-
ENSG00000182054	a	g	3165	-2.279	0.02264	+---
ENSG00000080007	a	g	3165	-2.279	0.02265	----
ENSG00000245748	a	g	3165	-2.279	0.02265	----
ENSG00000068028	a	g	3165	2.279	0.02266	++++
ENSG00000154229	a	g	3165	2.279	0.02269	++++
ENSG00000187583	a	g	3165	2.278	0.02271	-+++
ENSG00000006194	a	g	3165	-2.278	0.02271	----
ENSG00000104131	a	g	3165	-2.278	0.02273	----
ENSG00000258382	a	g	3165	-2.277	0.02276	----
ENSG00000151093	a	g	3165	2.277	0.02277	++-+
ENSG00000244161	a	g	3165	-2.277	0.02278	--+-
ENSG00000252916	a	g	3165	2.277	0.02279	++++
ENSG00000163597	a	g	3165	-2.277	0.0228	----
ENSG00000105767	a	g	3165	-2.276	0.02287	--+-
ENSG00000130821	a	g	3165	2.276	0.02287	++-+
ENSG00000230295	a	g	3165	-2.275	0.02289	----
ENSG00000180822	a	g	3165	-2.275	0.02289	---+
ENSG00000171456	a	g	3165	2.274	0.02294	++++
ENSG00000244313	a	g	3165	2.274	0.02295	++-+
ENSG00000107938	a	g	3165	-2.274	0.02296	----
ENSG00000136383	a	g	3165	-2.274	0.02298	+---
ENSG00000187535	a	g	3165	-2.274	0.02299	-++-
ENSG00000253818	a	g	3165	-2.273	0.02303	+-+-
ENSG00000171428	a	g	3165	2.273	0.02303	++-+
ENSG00000152804	a	g	3165	-2.273	0.02303	+-+-
ENSG00000254226	a	g	3165	2.273	0.02303	++-+
ENSG00000070444	a	g	3165	-2.273	0.02305	--+-
ENSG00000130147	a	g	3165	-2.272	0.02306	----
ENSG00000248477	a	g	3165	-2.272	0.02307	----
ENSG00000183690	a	g	3165	2.272	0.02308	-+++
ENSG00000138071	a	g	3165	-2.272	0.02308	--+-
ENSG00000163743	a	g	3165	2.272	0.02308	++++
ENSG00000164062	a	g	3165	-2.272	0.02309	+---
ENSG00000174282	a	g	3165	-2.272	0.0231	--+-
ENSG00000244625	a	g	3165	2.272	0.0231	++-+
ENSG00000254815	a	g	3165	2.272	0.0231	++-+
ENSG00000226150	a	g	3165	-2.271	0.02315	----
ENSG00000205456	a	g	3165	2.271	0.02315	++++
ENSG00000233750	a	g	3165	-2.271	0.02317	--+-
ENSG00000100426	a	g	3165	-2.27	0.02318	--+-
ENSG00000119402	a	g	3165	2.27	0.02318	+++-
ENSG00000211973	a	g	3165	-2.271	0.02318	----
ENSG00000237082	a	g	3165	2.27	0.02319	++++
ENSG00000123689	a	g	3165	2.27	0.02321	++++
ENSG00000153048	a	g	3165	2.27	0.02322	++++
ENSG00000100243	a	g	3165	2.27	0.02322	+++-
ENSG00000231160	a	g	3165	-2.27	0.02323	----
ENSG00000188215	a	g	3165	-2.269	0.02324	----
ENSG00000196335	a	g	3165	2.269	0.02326	+-++
ENSG00000129194	a	g	3165	2.269	0.02327	++++
ENSG00000140543	a	g	3165	-2.269	0.02327	--+-
ENSG00000223722	a	g	3165	2.269	0.02329	+++-
ENSG00000110318	a	g	3165	2.267	0.02338	++++
ENSG00000205583	a	g	3165	-2.267	0.02338	----
ENSG00000264885	a	g	3165	-2.267	0.02341	---+
ENSG00000143013	a	g	3165	-2.267	0.02342	+---
ENSG00000142541	a	g	3165	2.267	0.02342	++-+
ENSG00000121753	a	g	3165	2.265	0.02349	++++
ENSG00000261064	a	g	3165	-2.265	0.0235	-+--
ENSG00000138592	a	g	3165	-2.265	0.0235	--+-
ENSG00000235478	a	g	3165	2.265	0.02351	++++
ENSG00000182795	a	g	3165	2.265	0.02351	-+-+
ENSG00000103152	a	g	3165	2.265	0.02353	++++
ENSG00000168939	a	g	3165	2.265	0.02353	++++
ENSG00000145491	a	g	3165	2.265	0.02353	+++-
ENSG00000225648	a	g	3165	2.265	0.02353	++-+
ENSG00000130522	a	g	3165	2.264	0.02359	+++-
ENSG00000187950	a	g	3165	-2.264	0.0236	--+-
ENSG00000260261	a	g	3165	-2.263	0.02361	---+
ENSG00000198258	a	g	3165	2.263	0.02362	++-+
ENSG00000268802	a	g	3165	-2.263	0.02363	+-+-
ENSG00000259381	a	g	3165	-2.262	0.02367	----
ENSG00000234127	a	g	3165	-2.262	0.02367	--+-
ENSG00000183878	a	g	3165	-2.262	0.02368	----
ENSG00000264968	a	g	3165	2.261	0.02378	++-+
ENSG00000176046	a	g	3165	-2.26	0.0238	----
ENSG00000107736	a	g	3165	-2.26	0.02383	--+-
ENSG00000004455	a	g	3165	-2.26	0.02385	+---
ENSG00000116580	a	g	3165	-2.259	0.02387	--+-
ENSG00000179833	a	g	3165	-2.259	0.02389	+---
ENSG00000186300	a	g	3165	-2.259	0.0239	--+-
ENSG00000260977	a	g	3165	2.258	0.02393	++++
ENSG00000267381	a	g	3165	2.258	0.02394	-+++
ENSG00000007541	a	g	3165	2.258	0.02396	++++
ENSG00000136541	a	g	3165	2.258	0.02397	++++
ENSG00000183688	a	g	3165	2.257	0.02399	+++-
ENSG00000184661	a	g	3165	-2.257	0.024	----
ENSG00000179314	a	g	3165	2.257	0.02401	++-+
ENSG00000167283	a	g	3165	2.257	0.02403	++-+
ENSG00000101888	a	g	3165	2.256	0.02404	++-+
ENSG00000247746	a	g	3165	-2.256	0.02406	----
ENSG00000268615	a	g	3165	-2.256	0.02406	----
ENSG00000141968	a	g	3165	-2.256	0.02408	--+-
ENSG00000102910	a	g	3165	-2.256	0.02409	----
ENSG00000185499	a	g	3165	2.255	0.0241	+++-
ENSG00000159842	a	g	3165	-2.255	0.02416	+-+-
ENSG00000182986	a	g	3165	-2.254	0.0242	---+
ENSG00000129437	a	g	3165	-2.253	0.02424	----
ENSG00000261235	a	g	3165	-2.253	0.02424	+---
ENSG00000171488	a	g	3165	-2.253	0.02425	---+
ENSG00000232485	a	g	3165	-2.253	0.02428	----
ENSG00000100218	a	g	3165	2.253	0.02428	+++-
ENSG00000136925	a	g	3165	-2.252	0.02429	--+-
ENSG00000121274	a	g	3165	-2.252	0.0243	----
ENSG00000160221	a	g	3165	2.252	0.02432	++-+
ENSG00000255189	a	g	3165	2.252	0.02432	++-+
ENSG00000163584	a	g	3165	2.252	0.02434	++-+
ENSG00000135679	a	g	3165	2.251	0.02437	++-+
ENSG00000204444	a	g	3165	2.251	0.02438	-+++
ENSG00000225931	a	g	3165	-2.251	0.02439	--+-
ENSG00000267009	a	g	3165	-2.251	0.0244	---+
ENSG00000185129	a	g	3165	-2.251	0.02441	----
ENSG00000140030	a	g	3165	2.251	0.02441	++-+
ENSG00000135253	a	g	3165	2.25	0.02442	-+++
ENSG00000241769	a	g	3165	2.25	0.02443	-+++
ENSG00000179902	a	g	3165	2.25	0.02446	++++
ENSG00000148600	a	g	3165	-2.25	0.02446	---+
ENSG00000213445	a	g	3165	-2.25	0.02447	--+-
ENSG00000154556	a	g	3165	2.25	0.02447	++++
ENSG00000141503	a	g	3165	-2.25	0.02448	--+-
ENSG00000211895	a	g	3165	-2.249	0.02448	+-+-
ENSG00000130165	a	g	3165	2.249	0.0245	++-+
ENSG00000124659	a	g	3165	2.249	0.0245	++-+
ENSG00000012983	a	g	3165	-2.249	0.02451	---+
ENSG00000088899	a	g	3165	2.249	0.02452	-+++
ENSG00000158555	a	g	3165	2.248	0.02459	++++
ENSG00000134265	a	g	3165	2.248	0.0246	++++
ENSG00000105877	a	g	3165	-2.247	0.02462	----
ENSG00000200714	a	g	3165	-2.246	0.02468	----
ENSG00000247774	a	g	3165	2.246	0.02471	++++
ENSG00000163563	a	g	3165	2.246	0.02473	++++
ENSG00000117592	a	g	3165	2.245	0.02474	++-+
ENSG00000148344	a	g	3165	2.245	0.02475	++++
ENSG00000189077	a	g	3165	2.245	0.02476	+++-
ENSG00000105370	a	g	3165	2.245	0.02478	-+++
ENSG00000241839	a	g	3165	-2.244	0.02481	+-+-
ENSG00000115128	a	g	3165	2.244	0.02483	++-+
ENSG00000244198	a	g	3165	-2.244	0.02485	----
ENSG00000159228	a	g	3165	2.244	0.02485	++++
ENSG00000100632	a	g	3165	2.243	0.02487	++-+
ENSG00000143971	a	g	3165	2.243	0.0249	-+-+
ENSG00000213088	a	g	3165	2.243	0.0249	++-+
ENSG00000204533	a	g	3165	-2.243	0.02493	----
ENSG00000186020	a	g	3165	-2.242	0.02494	----
ENSG00000185896	a	g	3165	-2.242	0.02494	--+-
ENSG00000146676	a	g	3165	-2.242	0.02496	----
ENSG00000205579	a	g	3165	-2.242	0.02496	----
ENSG00000088002	a	g	3165	2.242	0.02499	+-++
ENSG00000257595	a	g	3165	2.241	0.02501	++-+
ENSG00000137710	a	g	3165	-2.241	0.02502	----
ENSG00000128595	a	g	3165	-2.241	0.02503	+---
ENSG00000238528	a	g	3165	-2.241	0.02503	-+--
ENSG00000101321	a	g	3165	-2.241	0.02504	---+
ENSG00000211883	a	g	3165	-2.24	0.02506	----
ENSG00000104442	a	g	3165	-2.24	0.02512	+---
ENSG00000204580	a	g	3165	-2.239	0.02513	----
ENSG00000125995	a	g	3165	2.239	0.02515	++-+
ENSG00000121289	a	g	3165	2.239	0.02518	++++
ENSG00000213373	a	g	3165	2.238	0.02519	+++-
ENSG00000116030	a	g	3165	2.238	0.0252	++-+
ENSG00000185627	a	g	3165	2.238	0.02521	++++
ENSG00000139684	a	g	3165	2.238	0.02521	++-+
ENSG00000090530	a	g	3165	-2.238	0.02523	+-+-
ENSG00000153551	a	g	3165	2.238	0.02524	+++-
ENSG00000160867	a	g	3165	2.238	0.02525	++++
ENSG00000229447	a	g	3165	-2.237	0.02526	--+-
ENSG00000148935	a	g	3165	2.237	0.02526	-+++
ENSG00000142168	a	g	3165	2.237	0.0253	++-+
ENSG00000081181	a	g	3165	2.237	0.0253	++-+
ENSG00000146054	a	g	3165	2.237	0.02531	++-+
ENSG00000226416	a	g	3165	-2.236	0.02537	----
ENSG00000124731	a	g	3165	2.236	0.02537	+++-
ENSG00000164398	a	g	3165	2.236	0.02538	-+++
ENSG00000057294	a	g	3165	2.235	0.02538	++++
ENSG00000137261	a	g	3165	-2.235	0.0254	+---
ENSG00000126261	a	g	3165	-2.235	0.02542	----
ENSG00000000419	a	g	3165	2.235	0.02543	++-+
ENSG00000106686	a	g	3165	2.234	0.02548	++-+
ENSG00000186395	a	g	3165	2.234	0.0255	++-+
ENSG00000214872	a	g	3165	-2.234	0.02551	--+-
ENSG00000136111	a	g	3165	-2.233	0.02555	---+
ENSG00000265293	a	g	3165	-2.233	0.02557	----
ENSG00000165891	a	g	3165	-2.232	0.02559	--+-
ENSG00000197021	a	g	3165	2.232	0.02561	++++
ENSG00000116005	a	g	3165	2.232	0.02561	++++
ENSG00000197815	a	g	3165	-2.231	0.02567	----
ENSG00000241553	a	g	3165	2.231	0.02569	+++-
ENSG00000238098	a	g	3165	2.23	0.02574	-+-+
ENSG00000161800	a	g	3165	2.23	0.02575	++++
ENSG00000079385	a	g	3165	-2.23	0.02577	--+-
ENSG00000186648	a	g	3165	2.23	0.02577	++++
ENSG00000166073	a	g	3165	2.229	0.02581	-+++
ENSG00000213057	a	g	3165	-2.229	0.02584	----
ENSG00000134056	a	g	3165	2.228	0.02585	++-+
ENSG00000237073	a	g	3165	-2.228	0.02589	---+
ENSG00000254481	a	g	3165	2.228	0.02589	++-+
ENSG00000229833	a	g	3165	2.228	0.0259	++++
ENSG00000100364	a	g	3165	-2.228	0.0259	+---
ENSG00000103740	a	g	3165	2.227	0.02592	++++
ENSG00000243560	a	g	3165	-2.227	0.02593	+---
ENSG00000096063	a	g	3165	2.227	0.02595	++++
ENSG00000183260	a	g	3165	-2.227	0.02597	----
ENSG00000185483	a	g	3165	2.227	0.02597	++++
ENSG00000108829	a	g	3165	-2.227	0.02597	+-+-
ENSG00000072864	a	g	3165	-2.226	0.02599	+-+-
ENSG00000164404	a	g	3165	2.226	0.02601	++-+
ENSG00000170801	a	g	3165	2.226	0.02603	++++
ENSG00000223387	a	g	3165	-2.225	0.02605	--+-
ENSG00000145740	a	g	3165	-2.225	0.02608	----
ENSG00000261267	a	g	3165	-2.225	0.02609	----
ENSG00000136937	a	g	3165	-2.225	0.0261	--+-
ENSG00000268734	a	g	3165	2.225	0.0261	+++-
ENSG00000237575	a	g	3165	2.224	0.02612	++++
ENSG00000118454	a	g	3165	-2.224	0.02616	----
ENSG00000183648	a	g	3165	-2.224	0.02617	----
ENSG00000127586	a	g	3165	2.224	0.02617	-+++
ENSG00000135052	a	g	3165	2.223	0.0262	+++-
ENSG00000123607	a	g	3165	-2.223	0.02622	----
ENSG00000179148	a	g	3165	2.223	0.02624	-+++
ENSG00000115993	a	g	3165	2.223	0.02624	-+-+
ENSG00000100055	a	g	3165	-2.222	0.02627	----
ENSG00000254087	a	g	3165	-2.222	0.02627	--+-
ENSG00000034152	a	g	3165	2.221	0.02637	++++
ENSG00000214253	a	g	3165	2.22	0.02639	++-+
ENSG00000064932	a	g	3165	-2.22	0.0264	--+-
ENSG00000181192	a	g	3165	-2.22	0.02641	--+-
ENSG00000230593	a	g	3165	2.22	0.02642	++-+
ENSG00000012223	a	g	3165	2.219	0.02646	++-+
ENSG00000184436	a	g	3165	2.218	0.02653	++-+
ENSG00000056277	a	g	3165	-2.218	0.02654	----
ENSG00000102010	a	g	3165	2.218	0.02654	+++-
ENSG00000204291	a	g	3165	2.218	0.02655	++++
ENSG00000130717	a	g	3165	2.218	0.02656	++-+
ENSG00000125454	a	g	3165	-2.218	0.02659	----
ENSG00000163636	a	g	3165	2.217	0.0266	++++
ENSG00000111341	a	g	3165	2.217	0.02662	+++-
ENSG00000163521	a	g	3165	-2.217	0.02663	----
ENSG00000121542	a	g	3165	2.217	0.02665	++-+
ENSG00000078269	a	g	3165	-2.216	0.02666	----
ENSG00000104879	a	g	3165	-2.216	0.02666	+---
ENSG00000060339	a	g	3165	-2.216	0.02667	--+-
ENSG00000241399	a	g	3165	2.216	0.02668	++-+
ENSG00000185238	a	g	3165	-2.216	0.0267	----
ENSG00000130402	a	g	3165	-2.216	0.0267	--+-
ENSG00000124574	a	g	3165	-2.216	0.02671	--+-
ENSG00000182325	a	g	3165	2.216	0.02672	++-+
ENSG00000151914	a	g	3165	-2.215	0.02678	----
ENSG00000149930	a	g	3165	-2.214	0.02683	--+-
ENSG00000111775	a	g	3165	2.214	0.02684	++-+
ENSG00000267249	a	g	3165	2.214	0.02686	++++
ENSG00000262870	a	g	3165	-2.213	0.02687	----
ENSG00000232869	a	g	3165	-2.213	0.02687	---+
ENSG00000259994	a	g	3165	-2.213	0.0269	----
ENSG00000256238	a	g	3165	-2.213	0.02691	----
ENSG00000006327	a	g	3165	2.213	0.02691	++++
ENSG00000109323	a	g	3165	-2.213	0.02692	+---
ENSG00000160877	a	g	3165	-2.212	0.02695	+-+-
ENSG00000121101	a	g	3165	2.212	0.02697	++-+
ENSG00000244716	a	g	3165	2.212	0.02697	++-+
ENSG00000270067	a	g	3165	-2.212	0.02698	----
ENSG00000110218	a	g	3165	2.212	0.02699	++++
ENSG00000255046	a	g	3165	-2.212	0.027	----
ENSG00000269054	a	g	3165	-2.211	0.02704	---+
ENSG00000106588	a	g	3165	2.211	0.02704	-+++
ENSG00000175054	a	g	3165	-2.211	0.02706	----
ENSG00000170265	a	g	3165	-2.21	0.02709	--+-
ENSG00000102178	a	g	3165	2.21	0.0271	++-+
ENSG00000174804	a	g	3165	2.21	0.0271	++++
ENSG00000110048	a	g	3165	-2.21	0.02712	--+-
ENSG00000228695	a	g	3165	-2.21	0.02713	+---
ENSG00000196843	a	g	3165	2.209	0.02714	++++
ENSG00000255896	a	g	3165	-2.209	0.02715	--+-
ENSG00000112419	a	g	3165	-2.209	0.02715	--+-
ENSG00000134812	a	g	3165	-2.209	0.02715	--+-
ENSG00000108278	a	g	3165	2.209	0.02717	++-+
ENSG00000129250	a	g	3165	-2.209	0.0272	--+-
ENSG00000091483	a	g	3165	-2.207	0.02728	+---
ENSG00000233621	a	g	3165	2.207	0.02734	+-++
ENSG00000261087	a	g	3165	-2.206	0.02741	--+-
ENSG00000156127	a	g	3165	2.206	0.02742	++-+
ENSG00000048471	a	g	3165	-2.204	0.02751	----
ENSG00000182134	a	g	3165	-2.204	0.02752	+---
ENSG00000187922	a	g	3165	-2.204	0.02755	---+
ENSG00000264456	a	g	3165	-2.203	0.02761	----
ENSG00000146021	a	g	3165	-2.202	0.02764	---+
ENSG00000110047	a	g	3165	-2.202	0.02768	--+-
ENSG00000197846	a	g	3165	-2.201	0.0277	--+-
ENSG00000261438	a	g	3165	2.201	0.02771	++-+
ENSG00000233392	a	g	3165	-2.201	0.02771	---+
ENSG00000227512	a	g	3165	-2.201	0.02771	--+-
ENSG00000261353	a	g	3165	-2.2	0.02778	---+
ENSG00000214900	a	g	3165	2.199	0.02785	-+-+
ENSG00000154025	a	g	3165	-2.199	0.02785	--+-
ENSG00000101199	a	g	3165	-2.199	0.02789	--+-
ENSG00000266053	a	g	3165	2.198	0.02792	++++
ENSG00000100092	a	g	3165	-2.198	0.02794	-++-
ENSG00000119953	a	g	3165	-2.198	0.02798	+---
ENSG00000124067	a	g	3165	-2.198	0.02798	--+-
ENSG00000125900	a	g	3165	-2.197	0.02799	-+--
ENSG00000009335	a	g	3165	-2.197	0.028	--+-
ENSG00000135775	a	g	3165	-2.197	0.02801	+-+-
ENSG00000255325	a	g	3165	2.197	0.02804	++-+
ENSG00000261220	a	g	3165	2.197	0.02804	++-+
ENSG00000213676	a	g	3165	-2.197	0.02805	+-+-
ENSG00000166295	a	g	3165	2.197	0.02805	++-+
ENSG00000176927	a	g	3165	-2.196	0.02808	----
ENSG00000171643	a	g	3165	-2.196	0.02808	+---
ENSG00000267957	a	g	3165	2.196	0.02808	++-+
ENSG00000168528	a	g	3165	2.196	0.02809	-+++
ENSG00000197959	a	g	3165	2.196	0.02809	++++
ENSG00000260671	a	g	3165	-2.196	0.0281	--+-
ENSG00000237772	a	g	3165	2.196	0.0281	++++
ENSG00000184923	a	g	3165	2.196	0.02811	++++
ENSG00000249274	a	g	3165	-2.195	0.02817	----
ENSG00000079134	a	g	3165	-2.195	0.02818	----
ENSG00000165269	a	g	3165	-2.194	0.0282	----
ENSG00000181274	a	g	3165	-2.194	0.02824	+---
ENSG00000100731	a	g	3165	2.194	0.02825	+++-
ENSG00000111229	a	g	3165	2.194	0.02827	++-+
ENSG00000166847	a	g	3165	2.193	0.02829	+-++
ENSG00000232043	a	g	3165	-2.193	0.0283	--+-
ENSG00000253522	a	g	3165	-2.193	0.0283	----
ENSG00000082213	a	g	3165	-2.193	0.02831	+-+-
ENSG00000228305	a	g	3165	2.193	0.02831	++++
ENSG00000216866	a	g	3165	2.192	0.02835	++-+
ENSG00000106003	a	g	3165	-2.192	0.02836	----
ENSG00000129559	a	g	3165	2.192	0.02836	++-+
ENSG00000139117	a	g	3165	2.191	0.02842	++++
ENSG00000261183	a	g	3165	2.191	0.02843	++++
ENSG00000174945	a	g	3165	2.191	0.02844	++++
ENSG00000074855	a	g	3165	-2.191	0.02844	--+-
ENSG00000106443	a	g	3165	-2.191	0.02847	---+
ENSG00000167207	a	g	3165	-2.19	0.02849	-+--
ENSG00000224041	a	g	3165	-2.19	0.0285	----
ENSG00000184922	a	g	3165	-2.19	0.0285	+-+-
ENSG00000211934	a	g	3165	-2.19	0.02855	+-+-
ENSG00000214655	a	g	3165	-2.189	0.02856	--+-
ENSG00000230747	a	g	3165	2.19	0.02856	++-+
ENSG00000177352	a	g	3165	-2.19	0.02856	+---
ENSG00000139567	a	g	3165	-2.189	0.02857	--+-
ENSG00000263391	a	g	3165	2.189	0.02857	++++
ENSG00000259940	a	g	3165	-2.189	0.02859	----
ENSG00000166763	a	g	3165	2.189	0.02859	-+-+
ENSG00000182912	a	g	3165	-2.188	0.02863	--+-
ENSG00000162290	a	g	3165	-2.188	0.02867	---+
ENSG00000197006	a	g	3165	2.188	0.0287	++-+
ENSG00000140043	a	g	3165	-2.188	0.0287	----
ENSG00000135924	a	g	3165	2.187	0.02871	-+-+
ENSG00000228323	a	g	3165	-2.187	0.02871	--+-
ENSG00000175216	a	g	3165	-2.187	0.02874	--+-
ENSG00000243317	a	g	3165	2.187	0.02875	++-+
ENSG00000129925	a	g	3165	-2.187	0.02875	----
ENSG00000203276	a	g	3165	-2.185	0.02885	----
ENSG00000011132	a	g	3165	-2.185	0.02886	----
ENSG00000117523	a	g	3165	-2.184	0.02893	--+-
ENSG00000127922	a	g	3165	2.184	0.02893	++-+
ENSG00000100258	a	g	3165	2.184	0.02894	+++-
ENSG00000141644	a	g	3165	-2.184	0.02895	+-+-
ENSG00000237541	a	g	3165	2.183	0.02901	++++
ENSG00000167703	a	g	3165	-2.183	0.02903	--+-
ENSG00000105671	a	g	3165	-2.183	0.02905	+---
ENSG00000163041	a	g	3165	2.183	0.02905	++++
ENSG00000124882	a	g	3165	2.182	0.02908	++++
ENSG00000106591	a	g	3165	2.182	0.02912	++-+
ENSG00000047578	a	g	3165	-2.182	0.02913	--+-
ENSG00000023228	a	g	3165	-2.182	0.02913	----
ENSG00000103042	a	g	3165	-2.181	0.02921	+---
ENSG00000179476	a	g	3165	2.18	0.02926	++-+
ENSG00000106153	a	g	3165	2.18	0.02929	++-+
ENSG00000125037	a	g	3165	2.179	0.02932	++-+
ENSG00000125648	a	g	3165	2.179	0.02937	++++
ENSG00000047634	a	g	3165	-2.178	0.02937	---+
ENSG00000009694	a	g	3165	2.178	0.02937	++++
ENSG00000213985	a	g	3165	-2.178	0.02939	---+
ENSG00000182606	a	g	3165	-2.178	0.02939	+-+-
ENSG00000155016	a	g	3165	-2.177	0.02945	----
ENSG00000067221	a	g	3165	-2.177	0.02946	---+
ENSG00000100439	a	g	3165	2.177	0.02946	+++-
ENSG00000141977	a	g	3165	2.177	0.02947	-+++
ENSG00000244242	a	g	3165	2.177	0.02948	+++-
ENSG00000154316	a	g	3165	2.177	0.0295	++++
ENSG00000224992	a	g	3165	-2.175	0.02962	----
ENSG00000225151	a	g	3165	-2.175	0.02963	----
ENSG00000013306	a	g	3165	2.174	0.02967	++-+
ENSG00000225187	a	g	3165	-2.174	0.0297	----
ENSG00000169957	a	g	3165	2.174	0.02972	+++-
ENSG00000069493	a	g	3165	2.174	0.02973	-+++
ENSG00000164164	a	g	3165	-2.173	0.02977	--+-
ENSG00000235217	a	g	3165	-2.173	0.02979	----
ENSG00000188290	a	g	3165	-2.173	0.02979	--+-
ENSG00000120742	a	g	3165	2.172	0.02982	++-+
ENSG00000134375	a	g	3165	2.172	0.02982	++-+
ENSG00000132964	a	g	3165	-2.172	0.02984	---+
ENSG00000159314	a	g	3165	-2.172	0.02986	+-+-
ENSG00000124006	a	g	3165	-2.172	0.02987	---+
ENSG00000259804	a	g	3165	-2.172	0.02987	---+
ENSG00000225666	a	g	3165	2.172	0.02989	++-+
ENSG00000167371	a	g	3165	-2.171	0.0299	---+
ENSG00000197498	a	g	3165	-2.171	0.02993	---+
ENSG00000161999	a	g	3165	-2.171	0.02994	----
ENSG00000163428	a	g	3165	-2.171	0.02994	----
ENSG00000172766	a	g	3165	-2.17	0.02998	---+
ENSG00000107140	a	g	3165	-2.17	0.02998	--+-
ENSG00000197712	a	g	3165	2.17	0.03001	-+++
ENSG00000196189	a	g	3165	-2.17	0.03002	+-+-
ENSG00000165480	a	g	3165	-2.17	0.03003	--+-
ENSG00000085721	a	g	3165	-2.169	0.03006	----
ENSG00000143322	a	g	3165	-2.169	0.03007	--+-
ENSG00000177731	a	g	3165	-2.168	0.03014	--+-
ENSG00000105576	a	g	3165	-2.168	0.03018	--+-
ENSG00000176986	a	g	3165	-2.168	0.03018	--+-
ENSG00000196126	a	g	3165	-2.168	0.03019	----
ENSG00000078668	a	g	3165	2.167	0.03021	++++
ENSG00000149577	a	g	3165	-2.167	0.03023	+---
ENSG00000100373	a	g	3165	2.167	0.03026	++-+
ENSG00000152894	a	g	3165	-2.167	0.03026	----
ENSG00000137267	a	g	3165	2.166	0.03029	++++
ENSG00000132591	a	g	3165	2.166	0.03031	++++
ENSG00000135547	a	g	3165	2.166	0.03032	++++
ENSG00000203791	a	g	3165	2.166	0.03032	-+-+
ENSG00000223991	a	g	3165	-2.166	0.03033	----
ENSG00000102878	a	g	3165	2.165	0.03038	++++
ENSG00000185630	a	g	3165	2.165	0.03042	++-+
ENSG00000173757	a	g	3165	-2.164	0.03044	--+-
ENSG00000102409	a	g	3165	-2.164	0.03047	+---
ENSG00000040933	a	g	3165	-2.164	0.03048	--+-
ENSG00000134460	a	g	3165	2.164	0.03049	+-++
ENSG00000173083	a	g	3165	-2.164	0.03049	+-+-
ENSG00000049449	a	g	3165	-2.163	0.03054	----
ENSG00000125249	a	g	3165	2.163	0.03054	++-+
ENSG00000110844	a	g	3165	-2.163	0.03054	--+-
ENSG00000253831	a	g	3165	-2.163	0.03055	----
ENSG00000267670	a	g	3165	2.163	0.03056	++-+
ENSG00000116062	a	g	3165	-2.162	0.03059	--+-
ENSG00000123892	a	g	3165	2.162	0.03062	+++-
ENSG00000227081	a	g	3165	2.162	0.03064	++-+
ENSG00000198730	a	g	3165	-2.161	0.03068	--+-
ENSG00000104660	a	g	3165	-2.16	0.03074	---+
ENSG00000115760	a	g	3165	-2.16	0.0308	--+-
ENSG00000267016	a	g	3165	-2.159	0.03082	--++
ENSG00000114446	a	g	3165	2.159	0.03085	++-+
ENSG00000048649	a	g	3165	-2.159	0.03086	--+-
ENSG00000155307	a	g	3165	2.159	0.03086	++-+
ENSG00000164442	a	g	3165	-2.159	0.03087	-++-
ENSG00000144224	a	g	3165	-2.159	0.03088	--+-
ENSG00000198858	a	g	3165	2.158	0.03092	++++
ENSG00000160055	a	g	3165	2.158	0.03093	+++-
ENSG00000164756	a	g	3165	-2.158	0.03094	--+-
ENSG00000149761	a	g	3165	2.158	0.03095	++++
ENSG00000006062	a	g	3165	-2.158	0.03096	--+-
ENSG00000010270	a	g	3165	2.157	0.03098	++-+
ENSG00000117118	a	g	3165	2.156	0.03107	++-+
ENSG00000093144	a	g	3165	2.156	0.03108	++-+
ENSG00000225335	a	g	3165	-2.156	0.03109	----
ENSG00000177951	a	g	3165	2.156	0.0311	+++-
ENSG00000049246	a	g	3165	-2.156	0.03112	--+-
ENSG00000197903	a	g	3165	-2.155	0.03113	+-+-
ENSG00000015676	a	g	3165	-2.155	0.03115	--+-
ENSG00000165898	a	g	3165	2.155	0.03117	++-+
ENSG00000044459	a	g	3165	2.155	0.03118	++++
ENSG00000163644	a	g	3165	-2.155	0.03118	--+-
ENSG00000248774	a	g	3165	2.154	0.03122	+++-
ENSG00000156709	a	g	3165	-2.154	0.03124	--+-
ENSG00000117410	a	g	3165	2.154	0.03125	++++
ENSG00000130684	a	g	3165	-2.153	0.03128	---+
ENSG00000064666	a	g	3165	-2.153	0.0313	+-+-
ENSG00000155974	a	g	3165	2.153	0.03132	-+-+
ENSG00000146433	a	g	3165	2.153	0.03133	++++
ENSG00000065060	a	g	3165	-2.153	0.03133	+-+-
ENSG00000231249	a	g	3165	-2.153	0.03133	----
ENSG00000270164	a	g	3165	2.153	0.03133	+-++
ENSG00000117399	a	g	3165	-2.153	0.03133	+-+-
ENSG00000151923	a	g	3165	2.153	0.03134	++++
ENSG00000186615	a	g	3165	-2.153	0.03135	----
ENSG00000228623	a	g	3165	-2.152	0.03138	----
ENSG00000198168	a	g	3165	2.152	0.03138	-+-+
ENSG00000229848	a	g	3165	-2.152	0.03142	--+-
ENSG00000205565	a	g	3165	-2.151	0.03148	----
ENSG00000144401	a	g	3165	-2.151	0.03149	----
ENSG00000051382	a	g	3165	-2.15	0.03153	+---
ENSG00000166508	a	g	3165	2.15	0.03156	-+++
ENSG00000228382	a	g	3165	2.15	0.03156	++++
ENSG00000187268	a	g	3165	-2.15	0.03157	----
ENSG00000147138	a	g	3165	-2.15	0.03157	---+
ENSG00000085644	a	g	3165	-2.15	0.03158	--+-
ENSG00000255310	a	g	3165	-2.15	0.03159	--++
ENSG00000261019	a	g	3165	2.15	0.03159	++-+
ENSG00000126267	a	g	3165	2.149	0.03162	++-+
ENSG00000229056	a	g	3165	2.149	0.03164	-+-+
ENSG00000204252	a	g	3165	-2.149	0.03165	+---
ENSG00000172403	a	g	3165	-2.148	0.0317	----
ENSG00000155640	a	g	3165	-2.148	0.03172	----
ENSG00000188175	a	g	3165	2.148	0.03174	++-+
ENSG00000214832	a	g	3165	-2.147	0.03176	----
ENSG00000130508	a	g	3165	-2.147	0.03176	----
ENSG00000141552	a	g	3165	2.147	0.03177	++-+
ENSG00000171236	a	g	3165	2.146	0.0319	++++
ENSG00000213085	a	g	3165	2.145	0.03192	+++-
ENSG00000005206	a	g	3165	-2.145	0.03192	----
ENSG00000188690	a	g	3165	2.145	0.03196	-+-+
ENSG00000134899	a	g	3165	2.145	0.03197	++++
ENSG00000063978	a	g	3165	-2.144	0.03202	+-+-
ENSG00000140365	a	g	3165	2.144	0.03202	++-+
ENSG00000131966	a	g	3165	2.144	0.03203	++-+
ENSG00000001629	a	g	3165	-2.144	0.03207	---+
ENSG00000111652	a	g	3165	-2.143	0.0321	+-+-
ENSG00000046653	a	g	3165	-2.143	0.03211	--+-
ENSG00000112237	a	g	3165	2.143	0.03211	++-+
ENSG00000112874	a	g	3165	2.143	0.03212	++++
ENSG00000150867	a	g	3165	2.142	0.03217	-+-+
ENSG00000125971	a	g	3165	2.142	0.03218	+++-
ENSG00000162910	a	g	3165	2.142	0.03221	++-+
ENSG00000231025	a	g	3165	2.142	0.03221	+++-
ENSG00000006715	a	g	3165	2.142	0.03222	+++-
ENSG00000151067	a	g	3165	-2.141	0.03224	---+
ENSG00000140961	a	g	3165	2.141	0.03226	+++-
ENSG00000104738	a	g	3165	-2.141	0.03227	+---
ENSG00000168952	a	g	3165	2.141	0.03229	++++
ENSG00000090905	a	g	3165	-2.14	0.03232	--+-
ENSG00000205784	a	g	3165	-2.14	0.03232	----
ENSG00000196821	a	g	3165	-2.14	0.03233	+-+-
ENSG00000213240	a	g	3165	-2.14	0.03234	-+--
ENSG00000251060	a	g	3165	2.14	0.03239	++++
ENSG00000167799	a	g	3165	2.139	0.03241	++++
ENSG00000178430	a	g	3165	-2.139	0.03241	+---
ENSG00000166347	a	g	3165	2.139	0.03242	++-+
ENSG00000138381	a	g	3165	2.139	0.03243	+--+
ENSG00000149582	a	g	3165	2.139	0.03245	-+++
ENSG00000187145	a	g	3165	2.139	0.03246	++-+
ENSG00000226029	a	g	3165	-2.139	0.03247	----
ENSG00000259793	a	g	3165	-2.138	0.03248	--+-
ENSG00000198879	a	g	3165	-2.138	0.03249	--+-
ENSG00000132182	a	g	3165	-2.138	0.03251	+---
ENSG00000103316	a	g	3165	2.138	0.03251	+++-
ENSG00000232810	a	g	3165	-2.138	0.03251	--+-
ENSG00000111348	a	g	3165	2.138	0.03252	+++-
ENSG00000240771	a	g	3165	2.138	0.03254	-+++
ENSG00000240785	a	g	3165	2.137	0.03256	++++
ENSG00000147257	a	g	3165	-2.137	0.03257	--+-
ENSG00000182481	a	g	3165	-2.137	0.0326	+---
ENSG00000125089	a	g	3165	-2.137	0.03261	++--
ENSG00000104332	a	g	3165	2.136	0.03269	++++
ENSG00000161944	a	g	3165	2.136	0.0327	-+++
ENSG00000132640	a	g	3165	-2.136	0.0327	--+-
ENSG00000136205	a	g	3165	-2.135	0.03274	--+-
ENSG00000156515	a	g	3165	-2.135	0.03277	-++-
ENSG00000196323	a	g	3165	2.135	0.03278	++++
ENSG00000137100	a	g	3165	2.135	0.03279	++-+
ENSG00000147403	a	g	3165	2.134	0.03281	++-+
ENSG00000100503	a	g	3165	-2.134	0.03285	--+-
ENSG00000174194	a	g	3165	-2.134	0.03286	----
ENSG00000090857	a	g	3165	-2.134	0.03287	----
ENSG00000163785	a	g	3165	2.133	0.03291	++-+
ENSG00000232759	a	g	3165	-2.133	0.03292	----
ENSG00000085231	a	g	3165	2.133	0.03294	++-+
ENSG00000228137	a	g	3165	2.132	0.03297	++++
ENSG00000268970	a	g	3165	-2.132	0.03298	----
ENSG00000093000	a	g	3165	-2.132	0.03299	--+-
ENSG00000179855	a	g	3165	-2.132	0.03299	+-+-
ENSG00000260669	a	g	3165	-2.132	0.03303	--+-
ENSG00000184860	a	g	3165	-2.132	0.03304	+---
ENSG00000264819	a	g	3165	-2.131	0.03307	----
ENSG00000185787	a	g	3165	2.131	0.03308	++-+
ENSG00000250658	a	g	3165	-2.131	0.03309	--+-
ENSG00000132357	a	g	3165	-2.131	0.0331	+-+-
ENSG00000167468	a	g	3165	2.131	0.03312	++-+
ENSG00000167065	a	g	3165	-2.13	0.03316	--+-
ENSG00000182118	a	g	3165	2.13	0.03317	++++
ENSG00000171467	a	g	3165	-2.13	0.03318	--+-
ENSG00000233327	a	g	3165	-2.129	0.03324	----
ENSG00000120659	a	g	3165	2.129	0.03326	+-++
ENSG00000137936	a	g	3165	2.129	0.03326	++++
ENSG00000204104	a	g	3165	-2.129	0.03329	----
ENSG00000156966	a	g	3165	-2.128	0.03336	--+-
ENSG00000095917	a	g	3165	-2.127	0.03339	----
ENSG00000130935	a	g	3165	-2.127	0.03339	---+
ENSG00000261827	a	g	3165	2.127	0.03344	++-+
ENSG00000101191	a	g	3165	-2.126	0.03347	--+-
ENSG00000219928	a	g	3165	2.125	0.03356	++-+
ENSG00000154620	a	g	3165	-2.125	0.03358	+---
ENSG00000132128	a	g	3165	-2.125	0.03359	+---
ENSG00000197586	a	g	3165	-2.125	0.0336	----
ENSG00000096717	a	g	3165	-2.124	0.03364	----
ENSG00000176978	a	g	3165	2.124	0.03365	++++
ENSG00000079257	a	g	3165	2.124	0.03367	++-+
ENSG00000251739	a	g	3165	-2.124	0.03367	-+--
ENSG00000217027	a	g	3165	2.123	0.03377	++++
ENSG00000255883	a	g	3165	2.123	0.03377	++-+
ENSG00000089916	a	g	3165	-2.123	0.03378	+---
ENSG00000156831	a	g	3165	2.122	0.0338	++++
ENSG00000232453	a	g	3165	2.122	0.0338	++++
ENSG00000132825	a	g	3165	-2.122	0.03381	+-+-
ENSG00000164983	a	g	3165	-2.122	0.03384	-+--
ENSG00000177586	a	g	3165	-2.122	0.03384	--+-
ENSG00000248485	a	g	3165	-2.122	0.03387	---+
ENSG00000154760	a	g	3165	2.121	0.0339	++++
ENSG00000146070	a	g	3165	-2.121	0.03395	+---
ENSG00000146918	a	g	3165	-2.121	0.03396	----
ENSG00000180509	a	g	3165	2.12	0.03398	++++
ENSG00000008516	a	g	3165	-2.12	0.03402	--+-
ENSG00000198898	a	g	3165	2.12	0.03402	++-+
ENSG00000260729	a	g	3165	-2.12	0.03403	--+-
ENSG00000165632	a	g	3165	-2.12	0.03403	--+-
ENSG00000114742	a	g	3165	2.119	0.03405	+-++
ENSG00000162694	a	g	3165	2.119	0.03408	++-+
ENSG00000177570	a	g	3165	2.119	0.03413	-+++
ENSG00000104853	a	g	3165	-2.119	0.03413	+-+-
ENSG00000256229	a	g	3165	-2.118	0.03422	----
ENSG00000161813	a	g	3165	-2.117	0.03423	--+-
ENSG00000196653	a	g	3165	-2.117	0.03423	+---
ENSG00000123119	a	g	3165	2.117	0.03424	+++-
ENSG00000139697	a	g	3165	-2.117	0.03425	--+-
ENSG00000075415	a	g	3165	2.117	0.03426	+++-
ENSG00000250850	a	g	3165	-2.117	0.03428	--+-
ENSG00000149547	a	g	3165	-2.117	0.03429	+---
ENSG00000149273	a	g	3165	2.116	0.03431	++-+
ENSG00000171497	a	g	3165	-2.116	0.03433	--+-
ENSG00000087589	a	g	3165	-2.116	0.03433	+-+-
ENSG00000267277	a	g	3165	-2.116	0.03434	----
ENSG00000198498	a	g	3165	-2.115	0.0344	---+
ENSG00000248991	a	g	3165	-2.115	0.03446	+--+
ENSG00000172661	a	g	3165	-2.114	0.03449	--+-
ENSG00000154548	a	g	3165	-2.114	0.0345	----
ENSG00000096968	a	g	3165	-2.113	0.03457	--+-
ENSG00000155561	a	g	3165	-2.113	0.03461	--+-
ENSG00000226920	a	g	3165	2.113	0.03463	++++
ENSG00000105971	a	g	3165	2.112	0.03468	++++
ENSG00000236199	a	g	3165	2.112	0.0347	++++
ENSG00000232133	a	g	3165	-2.112	0.03471	-+--
ENSG00000113319	a	g	3165	-2.112	0.03472	---+
ENSG00000065518	a	g	3165	2.111	0.03474	++-+
ENSG00000266926	a	g	3165	-2.111	0.03474	+---
ENSG00000140564	a	g	3165	-2.111	0.03475	+---
ENSG00000237172	a	g	3165	-2.111	0.03476	+-+-
ENSG00000158825	a	g	3165	2.111	0.03477	+++-
ENSG00000156886	a	g	3165	-2.11	0.03482	----
ENSG00000161326	a	g	3165	2.11	0.03482	+-++
ENSG00000177058	a	g	3165	2.11	0.03488	++++
ENSG00000254012	a	g	3165	2.109	0.03491	++-+
ENSG00000244926	a	g	3165	-2.109	0.03492	+---
ENSG00000152192	a	g	3165	-2.109	0.03492	----
ENSG00000176624	a	g	3165	-2.109	0.03492	----
ENSG00000167566	a	g	3165	-2.109	0.03493	+-+-
ENSG00000158571	a	g	3165	2.109	0.03493	+-++
ENSG00000162643	a	g	3165	2.109	0.03495	-+++
ENSG00000136167	a	g	3165	-2.109	0.03497	+-+-
ENSG00000201457	a	g	3165	-2.109	0.03498	----
ENSG00000204282	a	g	3165	-2.108	0.03499	----
ENSG00000174021	a	g	3165	2.109	0.03499	+++-
ENSG00000143363	a	g	3165	2.108	0.035	+++-
ENSG00000250918	a	g	3165	-2.108	0.03501	-+--
ENSG00000112701	a	g	3165	-2.108	0.03501	----
ENSG00000100276	a	g	3165	2.108	0.03504	+++-
ENSG00000159374	a	g	3165	2.108	0.03507	+++-
ENSG00000139737	a	g	3165	-2.108	0.03507	----
ENSG00000262362	a	g	3165	-2.108	0.03507	--+-
ENSG00000182899	a	g	3165	2.107	0.03509	++-+
ENSG00000240350	a	g	3165	2.107	0.0351	++++
ENSG00000177302	a	g	3165	-2.107	0.03511	--+-
ENSG00000117139	a	g	3165	-2.107	0.03511	--+-
ENSG00000131126	a	g	3165	-2.107	0.03513	---+
ENSG00000261655	a	g	3165	-2.106	0.03516	----
ENSG00000223461	a	g	3165	-2.106	0.03516	-+--
ENSG00000140526	a	g	3165	-2.106	0.03521	--+-
ENSG00000168824	a	g	3165	-2.106	0.03524	+---
ENSG00000137802	a	g	3165	-2.105	0.03526	--+-
ENSG00000187049	a	g	3165	2.105	0.03526	++-+
ENSG00000163909	a	g	3165	-2.105	0.03528	+-+-
ENSG00000171097	a	g	3165	-2.105	0.0353	+---
ENSG00000187742	a	g	3165	2.105	0.0353	++++
ENSG00000131480	a	g	3165	-2.104	0.03534	+-+-
ENSG00000102531	a	g	3165	-2.104	0.03537	----
ENSG00000258613	a	g	3165	-2.104	0.03537	--+-
ENSG00000120278	a	g	3165	-2.104	0.03538	----
ENSG00000235831	a	g	3165	2.103	0.03545	++++
ENSG00000254395	a	g	3165	-2.102	0.03553	+---
ENSG00000228929	a	g	3165	2.102	0.03554	+--+
ENSG00000151148	a	g	3165	-2.102	0.03558	+-+-
ENSG00000004975	a	g	3165	-2.102	0.03559	--+-
ENSG00000129235	a	g	3165	2.1	0.03572	++-+
ENSG00000197262	a	g	3165	2.1	0.03573	++++
ENSG00000148950	a	g	3165	2.1	0.03575	++-+
ENSG00000132376	a	g	3165	2.1	0.03575	+++-
ENSG00000223825	a	g	3165	-2.1	0.03575	----
ENSG00000187630	a	g	3165	2.1	0.03577	++-+
ENSG00000074657	a	g	3165	2.099	0.03578	-+++
ENSG00000269913	a	g	3165	2.099	0.03578	-+++
ENSG00000166710	a	g	3165	2.099	0.0358	++-+
ENSG00000122692	a	g	3165	-2.099	0.03581	+---
ENSG00000196622	a	g	3165	-2.099	0.03583	----
ENSG00000106565	a	g	3165	2.099	0.03585	-+++
ENSG00000142173	a	g	3165	2.098	0.0359	++-+
ENSG00000165168	a	g	3165	-2.098	0.03592	----
ENSG00000182158	a	g	3165	-2.098	0.03593	--+-
ENSG00000247077	a	g	3165	-2.098	0.03594	----
ENSG00000113119	a	g	3165	-2.097	0.03596	+-+-
ENSG00000267254	a	g	3165	-2.097	0.03598	---+
ENSG00000146007	a	g	3165	2.097	0.03598	++-+
ENSG00000259856	a	g	3165	-2.097	0.036	--+-
ENSG00000105197	a	g	3165	-2.096	0.03605	----
ENSG00000168274	a	g	3165	2.096	0.03606	++-+
ENSG00000187554	a	g	3165	-2.096	0.03606	----
ENSG00000188152	a	g	3165	-2.096	0.0361	--+-
ENSG00000160999	a	g	3165	-2.096	0.03611	+---
ENSG00000144736	a	g	3165	-2.095	0.03613	--+-
ENSG00000115762	a	g	3165	-2.095	0.03616	+---
ENSG00000258944	a	g	3165	2.095	0.03618	++-+
ENSG00000049768	a	g	3165	2.095	0.03619	-+++
ENSG00000137478	a	g	3165	-2.095	0.03619	+---
ENSG00000113328	a	g	3165	2.094	0.03622	++-+
ENSG00000153561	a	g	3165	-2.094	0.03622	----
ENSG00000135766	a	g	3165	-2.094	0.03623	--+-
ENSG00000106266	a	g	3165	-2.094	0.03625	--+-
ENSG00000170776	a	g	3165	-2.093	0.03631	--+-
ENSG00000269403	a	g	3165	2.093	0.03633	-+++
ENSG00000179456	a	g	3165	-2.093	0.03633	--+-
ENSG00000231682	a	g	3165	-2.093	0.03635	+---
ENSG00000163898	a	g	3165	2.093	0.03636	+++-
ENSG00000183813	a	g	3165	2.093	0.03636	-+++
ENSG00000143476	a	g	3165	-2.093	0.03637	--+-
ENSG00000163026	a	g	3165	-2.092	0.03641	----
ENSG00000127184	a	g	3165	2.092	0.03644	++-+
ENSG00000259174	a	g	3165	2.092	0.03646	++-+
ENSG00000145354	a	g	3165	2.092	0.03647	++-+
ENSG00000184470	a	g	3165	2.091	0.03649	++-+
ENSG00000198353	a	g	3165	2.091	0.03651	++-+
ENSG00000164172	a	g	3165	2.091	0.03656	++-+
ENSG00000253854	a	g	3165	-2.091	0.03657	---+
ENSG00000139645	a	g	3165	-2.09	0.03662	--+-
ENSG00000164548	a	g	3165	-2.09	0.03664	----
ENSG00000118217	a	g	3165	2.09	0.03666	++-+
ENSG00000065268	a	g	3165	-2.089	0.03669	----
ENSG00000147010	a	g	3165	-2.089	0.0367	+-+-
ENSG00000250182	a	g	3165	2.089	0.03672	+--+
ENSG00000084070	a	g	3165	2.088	0.03678	+++-
ENSG00000256379	a	g	3165	2.088	0.03679	++-+
ENSG00000261644	a	g	3165	-2.088	0.03679	+---
ENSG00000197629	a	g	3165	-2.088	0.0368	+-+-
ENSG00000112033	a	g	3165	-2.088	0.03682	--+-
ENSG00000124784	a	g	3165	-2.087	0.03686	----
ENSG00000111669	a	g	3165	2.087	0.03691	++--
ENSG00000197191	a	g	3165	2.086	0.03696	-+++
ENSG00000214199	a	g	3165	2.086	0.03698	++-+
ENSG00000102001	a	g	3165	2.086	0.03698	++++
ENSG00000198551	a	g	3165	2.086	0.03699	++-+
ENSG00000116668	a	g	3165	2.086	0.037	++-+
ENSG00000185900	a	g	3165	-2.086	0.03701	--+-
ENSG00000265791	a	g	3165	-2.086	0.03701	----
ENSG00000123143	a	g	3165	-2.086	0.03702	--+-
ENSG00000127720	a	g	3165	2.085	0.03704	++++
ENSG00000119718	a	g	3165	2.085	0.03705	++++
ENSG00000196655	a	g	3165	2.085	0.03707	++-+
ENSG00000128513	a	g	3165	2.085	0.03709	++-+
ENSG00000224137	a	g	3165	2.084	0.03712	++++
ENSG00000118096	a	g	3165	2.084	0.03712	+--+
ENSG00000261115	a	g	3165	2.084	0.03714	++++
ENSG00000171840	a	g	3165	2.084	0.03716	++-+
ENSG00000147166	a	g	3165	2.084	0.03718	++++
ENSG00000154889	a	g	3165	-2.084	0.0372	----
ENSG00000164989	a	g	3165	-2.083	0.03721	----
ENSG00000111247	a	g	3165	2.083	0.03721	++-+
ENSG00000178922	a	g	3165	2.083	0.03722	-+++
ENSG00000144647	a	g	3165	-2.083	0.03722	--+-
ENSG00000264920	a	g	3165	2.083	0.03725	++++
ENSG00000248019	a	g	3165	2.083	0.03725	++++
ENSG00000174514	a	g	3165	-2.083	0.03726	---+
ENSG00000119523	a	g	3165	-2.083	0.03729	+---
ENSG00000113658	a	g	3165	-2.083	0.0373	--+-
ENSG00000077782	a	g	3165	2.082	0.03731	-+++
ENSG00000215790	a	g	3165	-2.082	0.03731	----
ENSG00000234199	a	g	3165	2.082	0.03732	++++
ENSG00000142945	a	g	3165	-2.082	0.03733	----
ENSG00000138639	a	g	3165	2.082	0.03736	++-+
ENSG00000204261	a	g	3165	2.081	0.0374	++-+
ENSG00000178860	a	g	3165	2.081	0.03741	++++
ENSG00000172771	a	g	3165	2.081	0.03743	++++
ENSG00000155966	a	g	3165	-2.081	0.03748	+---
ENSG00000118894	a	g	3165	-2.08	0.03749	--+-
ENSG00000244300	a	g	3165	-2.08	0.0375	+---
ENSG00000267848	a	g	3165	-2.08	0.03751	--+-
ENSG00000152487	a	g	3165	-2.08	0.03752	----
ENSG00000080298	a	g	3165	2.08	0.03753	++++
ENSG00000130449	a	g	3165	-2.08	0.03753	+-+-
ENSG00000171953	a	g	3165	-2.08	0.03754	+---
ENSG00000140104	a	g	3165	2.08	0.03755	++++
ENSG00000169230	a	g	3165	2.08	0.03755	+++-
ENSG00000105649	a	g	3165	2.08	0.03756	+++-
ENSG00000229391	a	g	3165	2.079	0.03758	++-+
ENSG00000178814	a	g	3165	-2.079	0.03759	+-+-
ENSG00000197476	a	g	3165	-2.079	0.0376	--+-
ENSG00000269175	a	g	3165	-2.079	0.03763	----
ENSG00000114395	a	g	3165	2.079	0.03764	++-+
ENSG00000250942	a	g	3165	2.079	0.03766	++++
ENSG00000260290	a	g	3165	-2.078	0.03767	-+--
ENSG00000180336	a	g	3165	2.078	0.03769	++++
ENSG00000108468	a	g	3165	-2.078	0.0377	--+-
ENSG00000125775	a	g	3165	2.078	0.03771	++++
ENSG00000260807	a	g	3165	2.078	0.03772	++++
ENSG00000101146	a	g	3165	-2.078	0.03775	+---
ENSG00000169951	a	g	3165	-2.077	0.03776	--+-
ENSG00000205981	a	g	3165	2.077	0.03777	++-+
ENSG00000165169	a	g	3165	2.077	0.03778	-+++
ENSG00000184863	a	g	3165	2.076	0.03788	-+++
ENSG00000267758	a	g	3165	-2.076	0.0379	--+-
ENSG00000180096	a	g	3165	-2.076	0.03793	--+-
ENSG00000142208	a	g	3165	-2.075	0.03798	+-+-
ENSG00000164465	a	g	3165	2.075	0.03798	-+++
ENSG00000137106	a	g	3165	2.075	0.03799	+++-
ENSG00000168004	a	g	3165	2.075	0.03802	+-++
ENSG00000244462	a	g	3165	-2.074	0.03805	+---
ENSG00000135940	a	g	3165	2.074	0.03805	++-+
ENSG00000257896	a	g	3165	-2.074	0.03808	--+-
ENSG00000213888	a	g	3165	-2.074	0.03812	+---
ENSG00000181704	a	g	3165	2.073	0.03813	++-+
ENSG00000186517	a	g	3165	-2.073	0.03819	--+-
ENSG00000130803	a	g	3165	-2.072	0.03825	+-+-
ENSG00000108823	a	g	3165	-2.072	0.0383	----
ENSG00000068912	a	g	3165	2.072	0.03831	++-+
ENSG00000114904	a	g	3165	-2.071	0.03832	----
ENSG00000197858	a	g	3165	2.071	0.03833	+++-
ENSG00000170180	a	g	3165	2.071	0.03836	++-+
ENSG00000115484	a	g	3165	-2.071	0.03837	+---
ENSG00000116212	a	g	3165	2.071	0.03839	+++-
ENSG00000232254	a	g	3165	-2.07	0.03847	---+
ENSG00000116704	a	g	3165	-2.07	0.03848	+-+-
ENSG00000239306	a	g	3165	-2.07	0.03849	+-+-
ENSG00000204977	a	g	3165	2.069	0.03852	-+-+
ENSG00000126870	a	g	3165	-2.069	0.03853	--+-
ENSG00000173786	a	g	3165	-2.069	0.03854	+-+-
ENSG00000179837	a	g	3165	-2.069	0.03855	+-+-
ENSG00000115183	a	g	3165	-2.069	0.03855	---+
ENSG00000130589	a	g	3165	-2.069	0.03858	--+-
ENSG00000249602	a	g	3165	-2.068	0.0386	--+-
ENSG00000140350	a	g	3165	-2.068	0.03867	--+-
ENSG00000249646	a	g	3165	2.067	0.03869	-+++
ENSG00000105323	a	g	3165	-2.067	0.03872	+-+-
ENSG00000225225	a	g	3165	-2.067	0.03874	----
ENSG00000182700	a	g	3165	-2.066	0.03878	---+
ENSG00000123094	a	g	3165	-2.066	0.0388	----
ENSG00000213995	a	g	3165	-2.066	0.03886	----
ENSG00000162645	a	g	3165	-2.065	0.03889	--+-
ENSG00000070540	a	g	3165	2.065	0.0389	+++-
ENSG00000204435	a	g	3165	2.065	0.03896	+++-
ENSG00000241685	a	g	3165	2.065	0.03896	++++
ENSG00000253641	a	g	3165	2.064	0.03898	++-+
ENSG00000137193	a	g	3165	2.064	0.03899	++++
ENSG00000158296	a	g	3165	2.064	0.03902	++++
ENSG00000117461	a	g	3165	2.063	0.03907	+-++
ENSG00000157741	a	g	3165	-2.063	0.03907	--+-
ENSG00000259548	a	g	3165	2.063	0.03907	-+++
ENSG00000258102	a	g	3165	-2.063	0.03909	----
ENSG00000263975	a	g	3165	-2.063	0.03909	--+-
ENSG00000067048	a	g	3165	-2.063	0.03909	----
ENSG00000104549	a	g	3165	-2.063	0.0391	---+
ENSG00000115828	a	g	3165	2.063	0.03915	+++-
ENSG00000218510	a	g	3165	2.063	0.03916	++-+
ENSG00000124233	a	g	3165	2.062	0.03917	++++
ENSG00000205208	a	g	3165	2.062	0.03918	++-+
ENSG00000173728	a	g	3165	2.062	0.0392	++-+
ENSG00000198721	a	g	3165	2.062	0.03923	++-+
ENSG00000006704	a	g	3165	2.061	0.03927	-+++
ENSG00000262061	a	g	3165	-2.061	0.03929	---+
ENSG00000204103	a	g	3165	-2.06	0.03936	----
ENSG00000189306	a	g	3165	-2.06	0.03937	----
ENSG00000257285	a	g	3165	-2.06	0.03937	---+
ENSG00000008394	a	g	3165	2.06	0.03938	++-+
ENSG00000111321	a	g	3165	-2.06	0.03939	+---
ENSG00000147526	a	g	3165	-2.06	0.03939	+-+-
ENSG00000164332	a	g	3165	2.06	0.03941	++-+
ENSG00000217801	a	g	3165	2.06	0.03941	-+++
ENSG00000100316	a	g	3165	2.059	0.03949	++-+
ENSG00000267809	a	g	3165	2.058	0.03956	++-+
ENSG00000179630	a	g	3165	-2.058	0.03958	--+-
ENSG00000188747	a	g	3165	2.058	0.03961	++-+
ENSG00000235191	a	g	3165	-2.058	0.03963	---+
ENSG00000087470	a	g	3165	-2.057	0.03964	---+
ENSG00000104825	a	g	3165	-2.057	0.0397	--+-
ENSG00000159625	a	g	3165	2.056	0.03974	++++
ENSG00000110719	a	g	3165	2.055	0.03989	+++-
ENSG00000129657	a	g	3165	-2.055	0.0399	--+-
ENSG00000186496	a	g	3165	2.054	0.03994	++++
ENSG00000002726	a	g	3165	2.054	0.03995	++++
ENSG00000204469	a	g	3165	-2.054	0.03996	--+-
ENSG00000142867	a	g	3165	-2.054	0.03997	--+-
ENSG00000221947	a	g	3165	2.054	0.03999	-+-+
ENSG00000172660	a	g	3165	-2.054	0.04001	-++-
ENSG00000197226	a	g	3165	-2.054	0.04001	----
ENSG00000095539	a	g	3165	-2.054	0.04001	----
ENSG00000172922	a	g	3165	2.054	0.04001	++-+
ENSG00000143553	a	g	3165	2.054	0.04001	++-+
ENSG00000174010	a	g	3165	-2.053	0.04003	----
ENSG00000261338	a	g	3165	2.053	0.04005	++-+
ENSG00000125450	a	g	3165	2.053	0.04009	+++-
ENSG00000115211	a	g	3165	2.053	0.0401	+++-
ENSG00000117091	a	g	3165	2.053	0.04011	+--+
ENSG00000155034	a	g	3165	-2.052	0.04015	--+-
ENSG00000256262	a	g	3165	2.052	0.04017	-+++
ENSG00000243696	a	g	3165	2.052	0.04018	++++
ENSG00000065485	a	g	3165	-2.052	0.04018	----
ENSG00000064999	a	g	3165	-2.052	0.04018	+-+-
ENSG00000167476	a	g	3165	2.051	0.04025	-+++
ENSG00000235314	a	g	3165	2.051	0.04026	++--
ENSG00000162616	a	g	3165	-2.051	0.04027	----
ENSG00000261521	a	g	3165	2.051	0.04028	++++
ENSG00000181458	a	g	3165	2.051	0.0403	++++
ENSG00000116171	a	g	3165	2.051	0.04031	++-+
ENSG00000227740	a	g	3165	2.05	0.04034	++++
ENSG00000179295	a	g	3165	-2.05	0.04037	--+-
ENSG00000213937	a	g	3165	-2.05	0.04041	--+-
ENSG00000139168	a	g	3165	2.049	0.04042	++-+
ENSG00000183628	a	g	3165	2.049	0.04043	+++-
ENSG00000103671	a	g	3165	2.049	0.0405	++-+
ENSG00000127054	a	g	3165	-2.048	0.04051	--+-
ENSG00000038358	a	g	3165	-2.048	0.04052	+-+-
ENSG00000182400	a	g	3165	2.048	0.04052	++-+
ENSG00000111058	a	g	3165	2.048	0.04053	-+-+
ENSG00000224738	a	g	3165	2.048	0.04055	++-+
ENSG00000258889	a	g	3165	2.048	0.04057	-+-+
ENSG00000104783	a	g	3165	2.048	0.04058	-+++
ENSG00000105492	a	g	3165	-2.048	0.04058	--+-
ENSG00000167004	a	g	3165	-2.048	0.04059	+-+-
ENSG00000132953	a	g	3165	-2.047	0.04062	----
ENSG00000232457	a	g	3165	-2.047	0.04063	--+-
ENSG00000269956	a	g	3165	-2.047	0.04063	---+
ENSG00000230257	a	g	3165	-2.047	0.04069	+--+
ENSG00000163016	a	g	3165	-2.047	0.0407	---+
ENSG00000234571	a	g	3165	-2.047	0.0407	----
ENSG00000111335	a	g	3165	-2.047	0.0407	+-+-
ENSG00000131115	a	g	3165	-2.047	0.0407	---+
ENSG00000159216	a	g	3165	-2.046	0.04072	+-+-
ENSG00000174233	a	g	3165	2.046	0.04073	++-+
ENSG00000094804	a	g	3165	-2.046	0.0408	+---
ENSG00000103599	a	g	3165	2.045	0.04083	++-+
ENSG00000104731	a	g	3165	-2.045	0.04087	----
ENSG00000118898	a	g	3165	-2.044	0.04094	--+-
ENSG00000087076	a	g	3165	2.044	0.04095	-+++
ENSG00000162302	a	g	3165	-2.044	0.04096	-++-
ENSG00000174444	a	g	3165	2.043	0.04101	++-+
ENSG00000254325	a	g	3165	-2.043	0.04103	-+--
ENSG00000198743	a	g	3165	-2.043	0.04104	----
ENSG00000182383	a	g	3165	2.043	0.04107	++-+
ENSG00000117281	a	g	3165	-2.043	0.04107	----
ENSG00000231621	a	g	3165	-2.042	0.04115	+---
ENSG00000172426	a	g	3165	2.042	0.04116	+++-
ENSG00000198431	a	g	3165	-2.041	0.04124	----
ENSG00000260285	a	g	3165	2.041	0.04125	++++
ENSG00000205611	a	g	3165	-2.04	0.04132	----
ENSG00000136875	a	g	3165	-2.04	0.04134	+---
ENSG00000125686	a	g	3165	-2.04	0.04137	--+-
ENSG00000149600	a	g	3165	2.04	0.04139	++-+
ENSG00000102893	a	g	3165	-2.039	0.04141	+---
ENSG00000185834	a	g	3165	2.039	0.04145	++++
ENSG00000174151	a	g	3165	-2.039	0.04145	--+-
ENSG00000241781	a	g	3165	-2.039	0.04148	-+--
ENSG00000267123	a	g	3165	2.039	0.04148	++++
ENSG00000085117	a	g	3165	-2.039	0.04148	--+-
ENSG00000102158	a	g	3165	-2.038	0.0415	+---
ENSG00000235106	a	g	3165	2.038	0.04151	++++
ENSG00000075234	a	g	3165	2.038	0.04157	++++
ENSG00000168502	a	g	3165	-2.038	0.04159	+---
ENSG00000235316	a	g	3165	-2.037	0.04162	---+
ENSG00000160007	a	g	3165	-2.037	0.04163	--+-
ENSG00000175274	a	g	3165	2.037	0.04165	+++-
ENSG00000130810	a	g	3165	-2.037	0.04166	--+-
ENSG00000167601	a	g	3165	2.037	0.04167	-+++
ENSG00000157379	a	g	3165	2.036	0.04179	+++-
ENSG00000089177	a	g	3165	-2.036	0.0418	----
ENSG00000162437	a	g	3165	-2.035	0.04181	-+--
ENSG00000198502	a	g	3165	-2.035	0.04186	--+-
ENSG00000162408	a	g	3165	-2.035	0.04189	-+--
ENSG00000215244	a	g	3165	-2.035	0.04189	----
ENSG00000055130	a	g	3165	-2.035	0.0419	--+-
ENSG00000144566	a	g	3165	-2.034	0.04195	----
ENSG00000260077	a	g	3165	-2.034	0.04196	--+-
ENSG00000189423	a	g	3165	-2.034	0.04199	--+-
ENSG00000254690	a	g	3165	2.033	0.04202	+++-
ENSG00000166169	a	g	3165	2.033	0.04204	++-+
ENSG00000251582	a	g	3165	-2.033	0.04204	----
ENSG00000136720	a	g	3165	-2.033	0.04207	--+-
ENSG00000139324	a	g	3165	-2.033	0.04209	---+
ENSG00000179532	a	g	3165	2.033	0.0421	-+++
ENSG00000227076	a	g	3165	-2.032	0.04212	----
ENSG00000181392	a	g	3165	2.032	0.04214	++++
ENSG00000239569	a	g	3165	2.032	0.04215	-+-+
ENSG00000181800	a	g	3165	-2.032	0.04217	----
ENSG00000165617	a	g	3165	2.032	0.04218	++++
ENSG00000146066	a	g	3165	2.032	0.04219	+++-
ENSG00000242611	a	g	3165	2.031	0.04224	++-+
ENSG00000132613	a	g	3165	-2.031	0.04227	--+-
ENSG00000108309	a	g	3165	2.031	0.0423	++-+
ENSG00000125835	a	g	3165	2.03	0.04231	++++
ENSG00000163463	a	g	3165	2.03	0.04234	++++
ENSG00000169668	a	g	3165	2.03	0.04237	+++-
ENSG00000023839	a	g	3165	2.03	0.04239	-+++
ENSG00000259448	a	g	3165	2.029	0.04245	++-+
ENSG00000213614	a	g	3165	2.028	0.04252	+++-
ENSG00000137145	a	g	3165	-2.027	0.04265	---+
ENSG00000116014	a	g	3165	2.027	0.04266	++++
ENSG00000100151	a	g	3165	2.027	0.04267	+++-
ENSG00000176182	a	g	3165	-2.027	0.04269	+-+-
ENSG00000171148	a	g	3165	2.026	0.04273	+++-
ENSG00000199024	a	g	3165	2.026	0.04275	++++
ENSG00000205531	a	g	3165	2.026	0.04275	++-+
ENSG00000181045	a	g	3165	2.026	0.04277	-+-+
ENSG00000112343	a	g	3165	-2.026	0.04278	--+-
ENSG00000170881	a	g	3165	2.026	0.04279	++-+
ENSG00000123338	a	g	3165	-2.026	0.04279	+-+-
ENSG00000237190	a	g	3165	2.025	0.04284	++-+
ENSG00000178971	a	g	3165	-2.025	0.04287	--+-
ENSG00000263466	a	g	3165	-2.025	0.04287	---+
ENSG00000058799	a	g	3165	2.025	0.04291	++-+
ENSG00000164576	a	g	3165	2.024	0.04295	+-++
ENSG00000249207	a	g	3165	-2.024	0.04302	----
ENSG00000167693	a	g	3165	-2.023	0.04309	----
ENSG00000163874	a	g	3165	-2.022	0.04313	+-+-
ENSG00000197555	a	g	3165	-2.022	0.04314	+-+-
ENSG00000228395	a	g	3165	2.022	0.04316	-+++
ENSG00000204642	a	g	3165	2.022	0.04318	++++
ENSG00000235962	a	g	3165	2.022	0.04318	++++
ENSG00000006607	a	g	3165	-2.022	0.04322	--+-
ENSG00000139163	a	g	3165	-2.021	0.04324	----
ENSG00000158480	a	g	3165	-2.021	0.04326	+-+-
ENSG00000116774	a	g	3165	2.021	0.04329	++-+
ENSG00000262557	a	g	3165	-2.021	0.04331	----
ENSG00000269388	a	g	3165	-2.021	0.04332	--+-
ENSG00000127993	a	g	3165	-2.021	0.04333	----
ENSG00000176928	a	g	3165	-2.02	0.04336	---+
ENSG00000162927	a	g	3165	-2.02	0.04338	----
ENSG00000181007	a	g	3165	-2.02	0.04339	+---
ENSG00000211454	a	g	3165	2.02	0.04343	++-+
ENSG00000267711	a	g	3165	-2.019	0.04344	+---
ENSG00000261754	a	g	3165	-2.019	0.04347	--+-
ENSG00000088325	a	g	3165	-2.019	0.0435	--+-
ENSG00000224616	a	g	3165	2.019	0.04352	++-+
ENSG00000101751	a	g	3165	2.019	0.04353	++++
ENSG00000269929	a	g	3165	-2.018	0.04361	--+-
ENSG00000233665	a	g	3165	-2.017	0.04365	----
ENSG00000164002	a	g	3165	2.017	0.04367	++-+
ENSG00000265148	a	g	3165	-2.017	0.0437	----
ENSG00000269932	a	g	3165	2.017	0.04373	++++
ENSG00000136694	a	g	3165	-2.016	0.04375	----
ENSG00000198934	a	g	3165	-2.016	0.0438	----
ENSG00000259097	a	g	3165	-2.016	0.04385	----
ENSG00000187595	a	g	3165	-2.015	0.04387	+---
ENSG00000076201	a	g	3165	-2.015	0.04388	--+-
ENSG00000237075	a	g	3165	-2.015	0.0439	----
ENSG00000159388	a	g	3165	-2.015	0.04392	+-+-
ENSG00000205702	a	g	3165	2.015	0.04394	-++-
ENSG00000211788	a	g	3165	-2.014	0.04398	----
ENSG00000188921	a	g	3165	2.014	0.04402	+++-
ENSG00000132000	a	g	3165	2.014	0.04405	++++
ENSG00000256663	a	g	3165	-2.014	0.04406	----
ENSG00000203799	a	g	3165	2.013	0.04407	++++
ENSG00000162882	a	g	3165	-2.013	0.04407	+---
ENSG00000021762	a	g	3165	2.013	0.0441	+++-
ENSG00000102805	a	g	3165	2.013	0.0441	++-+
ENSG00000148841	a	g	3165	-2.013	0.04412	+-+-
ENSG00000267053	a	g	3165	-2.013	0.04414	-+--
ENSG00000126259	a	g	3165	-2.012	0.04417	----
ENSG00000198626	a	g	3165	2.012	0.0442	++++
ENSG00000236056	a	g	3165	-2.012	0.04423	+---
ENSG00000188732	a	g	3165	-2.012	0.04424	----
ENSG00000073737	a	g	3165	-2.011	0.04433	--+-
ENSG00000218073	a	g	3165	2.011	0.04433	-+++
ENSG00000077942	a	g	3165	-2.011	0.04436	----
ENSG00000204347	a	g	3165	2.01	0.04439	++-+
ENSG00000241657	a	g	3165	-2.01	0.0444	--+-
ENSG00000231475	a	g	3165	-2.01	0.0444	----
ENSG00000249624	a	g	3165	-2.01	0.04443	--+-
ENSG00000163840	a	g	3165	-2.01	0.04444	--+-
ENSG00000079387	a	g	3165	-2.009	0.0445	--+-
ENSG00000204524	a	g	3165	-2.009	0.04451	+---
ENSG00000261373	a	g	3165	-2.009	0.04451	--+-
ENSG00000244041	a	g	3165	2.009	0.04451	++++
ENSG00000214827	a	g	3165	2.009	0.04458	++++
ENSG00000137207	a	g	3165	2.008	0.04462	+++-
ENSG00000229052	a	g	3165	2.008	0.04467	-+++
ENSG00000143207	a	g	3165	2.008	0.04467	+-++
ENSG00000100345	a	g	3165	-2.008	0.04467	--+-
ENSG00000196873	a	g	3165	2.008	0.04468	-+++
ENSG00000230061	a	g	3165	-2.007	0.0447	--+-
ENSG00000223891	a	g	3165	2.007	0.0447	++++
ENSG00000110906	a	g	3165	-2.007	0.04471	-+--
ENSG00000144868	a	g	3165	2.007	0.04472	++++
ENSG00000218713	a	g	3165	2.007	0.04473	++-+
ENSG00000144283	a	g	3165	2.007	0.04474	++++
ENSG00000173402	a	g	3165	-2.007	0.04476	--+-
ENSG00000065491	a	g	3165	2.007	0.04477	++++
ENSG00000183117	a	g	3165	-2.005	0.04491	--+-
ENSG00000182551	a	g	3165	2.006	0.04491	++--
ENSG00000150961	a	g	3165	-2.005	0.04493	+-+-
ENSG00000248098	a	g	3165	-2.005	0.04496	-+--
ENSG00000130558	a	g	3165	2.005	0.04496	++++
ENSG00000269468	a	g	3165	2.005	0.04496	+++-
ENSG00000138660	a	g	3165	-2.005	0.045	-+--
ENSG00000233554	a	g	3165	2.005	0.04501	++--
ENSG00000187741	a	g	3165	-2.004	0.04504	--+-
ENSG00000087448	a	g	3165	-2.004	0.04509	---+
ENSG00000236478	a	g	3165	-2.004	0.0451	-++-
ENSG00000104957	a	g	3165	2.004	0.0451	++++
ENSG00000095015	a	g	3165	-2.003	0.04515	----
ENSG00000114626	a	g	3165	2.003	0.04518	+++-
ENSG00000198786	a	g	3165	-2.003	0.04518	+-+-
ENSG00000006831	a	g	3165	2.002	0.04525	+++-
ENSG00000188827	a	g	3165	-2.002	0.04529	+-+-
ENSG00000131941	a	g	3165	-2.002	0.04531	----
ENSG00000160753	a	g	3165	2.001	0.04534	+++-
ENSG00000235978	a	g	3165	2.002	0.04534	++-+
ENSG00000232680	a	g	3165	-2.002	0.04534	--+-
ENSG00000085265	a	g	3165	-2.001	0.04535	----
ENSG00000134086	a	g	3165	-2.001	0.04535	----
ENSG00000143178	a	g	3165	2.001	0.04538	++++
ENSG00000214239	a	g	3165	2.001	0.04538	++++
ENSG00000136573	a	g	3165	-2.001	0.04541	----
ENSG00000060138	a	g	3165	2.001	0.04544	++-+
ENSG00000165055	a	g	3165	-2	0.04546	--+-
ENSG00000153786	a	g	3165	-2	0.04548	+-+-
ENSG00000176386	a	g	3165	2	0.04549	++++
ENSG00000223254	a	g	3165	2	0.04551	-+++
ENSG00000229489	a	g	3165	2	0.04554	+++-
ENSG00000232224	a	g	3165	2	0.04555	-+++
ENSG00000101082	a	g	3165	1.999	0.04561	+++-
ENSG00000132646	a	g	3165	1.999	0.04562	++++
ENSG00000111452	a	g	3165	-1.999	0.04563	----
ENSG00000218537	a	g	3165	1.999	0.04566	++-+
ENSG00000082805	a	g	3165	-1.998	0.04568	+-+-
ENSG00000153147	a	g	3165	-1.998	0.0457	----
ENSG00000160224	a	g	3165	1.998	0.04577	++++
ENSG00000099949	a	g	3165	1.998	0.04577	++++
ENSG00000229780	a	g	3165	-1.997	0.0458	-+--
ENSG00000176387	a	g	3165	-1.997	0.04581	--++
ENSG00000168214	a	g	3165	1.997	0.04581	-+++
ENSG00000174109	a	g	3165	1.997	0.04583	++-+
ENSG00000164114	a	g	3165	-1.996	0.04589	---+
ENSG00000152601	a	g	3165	1.995	0.046	-+-+
ENSG00000185278	a	g	3165	-1.995	0.046	--+-
ENSG00000167608	a	g	3165	1.995	0.04601	++++
ENSG00000164683	a	g	3165	1.995	0.04604	++++
ENSG00000221949	a	g	3165	1.994	0.04611	++++
ENSG00000180884	a	g	3165	-1.994	0.04613	---+
ENSG00000237517	a	g	3165	-1.994	0.04615	----
ENSG00000145545	a	g	3165	1.994	0.04616	++-+
ENSG00000066136	a	g	3165	-1.994	0.04616	+-+-
ENSG00000258730	a	g	3165	-1.994	0.04616	--+-
ENSG00000117215	a	g	3165	-1.994	0.0462	+-+-
ENSG00000240497	a	g	3165	1.993	0.04622	++-+
ENSG00000129951	a	g	3165	1.993	0.04625	-+++
ENSG00000185043	a	g	3165	1.993	0.04628	++++
ENSG00000149923	a	g	3165	1.993	0.04628	+++-
ENSG00000120334	a	g	3165	1.993	0.04629	++++
ENSG00000247627	a	g	3165	1.992	0.04634	+-++
ENSG00000167967	a	g	3165	-1.992	0.04641	+-+-
ENSG00000108840	a	g	3165	-1.991	0.0465	+-+-
ENSG00000115687	a	g	3165	-1.991	0.04652	---+
ENSG00000115607	a	g	3165	1.99	0.04654	+-++
ENSG00000224387	a	g	3165	-1.99	0.04657	+---
ENSG00000134716	a	g	3165	-1.99	0.04662	----
ENSG00000065427	a	g	3165	-1.99	0.04662	+---
ENSG00000149571	a	g	3165	-1.989	0.04667	+---
ENSG00000173273	a	g	3165	-1.989	0.0467	--+-
ENSG00000169905	a	g	3165	1.989	0.04671	+++-
ENSG00000178199	a	g	3165	1.988	0.04676	-+++
ENSG00000185000	a	g	3165	1.988	0.04677	+++-
ENSG00000225485	a	g	3165	-1.988	0.04678	----
ENSG00000117305	a	g	3165	1.988	0.04681	++++
ENSG00000106366	a	g	3165	1.987	0.0469	+++-
ENSG00000229106	a	g	3165	-1.987	0.0469	---+
ENSG00000256356	a	g	3165	-1.987	0.04694	-+--
ENSG00000260378	a	g	3165	-1.987	0.04695	----
ENSG00000080503	a	g	3165	-1.987	0.04696	--+-
ENSG00000168944	a	g	3165	-1.986	0.047	---+
ENSG00000211885	a	g	3165	-1.986	0.047	---+
ENSG00000260219	a	g	3165	-1.986	0.04701	--+-
ENSG00000039123	a	g	3165	-1.986	0.04701	--+-
ENSG00000181511	a	g	3165	1.986	0.04703	-+++
ENSG00000198130	a	g	3165	-1.986	0.04704	----
ENSG00000162482	a	g	3165	1.986	0.04705	++++
ENSG00000007062	a	g	3165	-1.986	0.04709	----
ENSG00000211665	a	g	3165	-1.985	0.04719	--+-
ENSG00000099977	a	g	3165	1.984	0.04721	++++
ENSG00000215717	a	g	3165	1.983	0.0474	++++
ENSG00000139631	a	g	3165	-1.983	0.0474	--+-
ENSG00000131097	a	g	3165	-1.983	0.0474	----
ENSG00000117505	a	g	3165	-1.983	0.04742	----
ENSG00000237510	a	g	3165	-1.982	0.04745	----
ENSG00000162066	a	g	3165	1.982	0.04745	++++
ENSG00000144746	a	g	3165	1.982	0.04748	++-+
ENSG00000105609	a	g	3165	-1.982	0.04753	+---
ENSG00000137038	a	g	3165	1.981	0.04755	++-+
ENSG00000144028	a	g	3165	-1.981	0.04764	--+-
ENSG00000240342	a	g	3165	1.98	0.04772	++-+
ENSG00000170627	a	g	3165	1.979	0.04777	++-+
ENSG00000204219	a	g	3165	1.979	0.04778	++-+
ENSG00000179361	a	g	3165	-1.979	0.04779	+-+-
ENSG00000261455	a	g	3165	1.979	0.04782	++++
ENSG00000079616	a	g	3165	1.979	0.04786	++++
ENSG00000152939	a	g	3165	-1.978	0.04796	--+-
ENSG00000254428	a	g	3165	-1.978	0.04797	-+--
ENSG00000229180	a	g	3165	-1.978	0.04797	--+-
ENSG00000112335	a	g	3165	1.977	0.04799	++-+
ENSG00000167113	a	g	3165	1.977	0.04802	++-+
ENSG00000114491	a	g	3165	-1.977	0.04805	+--+
ENSG00000168894	a	g	3165	1.977	0.04806	++-+
ENSG00000018408	a	g	3165	1.977	0.04808	++-+
ENSG00000022556	a	g	3165	-1.977	0.0481	+-+-
ENSG00000051825	a	g	3165	-1.976	0.04811	--++
ENSG00000258539	a	g	3165	-1.976	0.04812	----
ENSG00000116205	a	g	3165	-1.976	0.04812	--+-
ENSG00000107872	a	g	3165	1.976	0.04816	++++
ENSG00000136542	a	g	3165	1.976	0.04817	++-+
ENSG00000203260	a	g	3165	-1.976	0.04817	--+-
ENSG00000101160	a	g	3165	-1.976	0.04818	+---
ENSG00000167994	a	g	3165	1.975	0.0483	++-+
ENSG00000233297	a	g	3165	-1.974	0.04835	----
ENSG00000172493	a	g	3165	-1.974	0.04843	--+-
ENSG00000182199	a	g	3165	-1.973	0.04848	+---
ENSG00000108551	a	g	3165	-1.973	0.04849	+-+-
ENSG00000138185	a	g	3165	1.973	0.0485	++++
ENSG00000213753	a	g	3165	-1.972	0.04858	+-+-
ENSG00000251441	a	g	3165	-1.972	0.0486	----
ENSG00000137776	a	g	3165	-1.972	0.0486	--+-
ENSG00000188342	a	g	3165	1.971	0.04868	++-+
ENSG00000164307	a	g	3165	-1.971	0.0487	----
ENSG00000168005	a	g	3165	-1.971	0.04873	+--+
ENSG00000196911	a	g	3165	1.971	0.04876	-+-+
ENSG00000166825	a	g	3165	-1.971	0.04877	+-+-
ENSG00000237702	a	g	3165	-1.971	0.04878	----
ENSG00000119392	a	g	3165	-1.97	0.0488	+-+-
ENSG00000118855	a	g	3165	1.97	0.04882	++--
ENSG00000103569	a	g	3165	1.97	0.04885	++++
ENSG00000198862	a	g	3165	-1.97	0.04887	----
ENSG00000063322	a	g	3165	-1.969	0.04891	+---
ENSG00000189266	a	g	3165	-1.969	0.04895	+---
ENSG00000149084	a	g	3165	-1.969	0.04897	-+--
ENSG00000081087	a	g	3165	-1.969	0.04898	---+
ENSG00000237522	a	g	3165	-1.969	0.04899	--+-
ENSG00000178233	a	g	3165	-1.968	0.04902	----
ENSG00000170581	a	g	3165	-1.968	0.04905	--+-
ENSG00000230487	a	g	3165	1.968	0.0491	-+++
ENSG00000206561	a	g	3165	-1.967	0.04917	----
ENSG00000070366	a	g	3165	-1.967	0.04918	--+-
ENSG00000178217	a	g	3165	1.967	0.04918	++++
ENSG00000164430	a	g	3165	-1.967	0.04918	----
ENSG00000168229	a	g	3165	1.967	0.04921	++++
ENSG00000266040	a	g	3165	-1.967	0.04922	--+-
ENSG00000132196	a	g	3165	1.967	0.04923	+++-
ENSG00000056736	a	g	3165	-1.966	0.04924	----
ENSG00000244879	a	g	3165	-1.966	0.04925	---+
ENSG00000042286	a	g	3165	1.966	0.04928	-+++
ENSG00000134759	a	g	3165	-1.966	0.04929	---+
ENSG00000154914	a	g	3165	-1.966	0.04931	--+-
ENSG00000130305	a	g	3165	-1.966	0.04932	----
ENSG00000262903	a	g	3165	-1.966	0.04933	--+-
ENSG00000259606	a	g	3165	-1.966	0.04935	---+
ENSG00000108984	a	g	3165	1.965	0.04941	+++-
ENSG00000258199	a	g	3165	1.965	0.04944	++++
ENSG00000154319	a	g	3165	-1.965	0.04944	+---
ENSG00000137225	a	g	3165	1.965	0.04944	-+++
ENSG00000267194	a	g	3165	1.965	0.04945	+++-
ENSG00000267519	a	g	3165	1.964	0.04947	+++-
ENSG00000093009	a	g	3165	-1.964	0.04949	+---
ENSG00000228655	a	g	3165	1.964	0.0495	++++
ENSG00000091622	a	g	3165	-1.964	0.0495	----
ENSG00000270147	a	g	3165	1.964	0.04953	++-+
ENSG00000020181	a	g	3165	-1.964	0.04953	--+-
ENSG00000086289	a	g	3165	1.964	0.04957	++-+
ENSG00000084112	a	g	3165	-1.963	0.0496	+-+-
ENSG00000262820	a	g	3165	-1.963	0.04963	----
ENSG00000077238	a	g	3165	-1.963	0.04966	---+
ENSG00000226571	a	g	3165	1.963	0.04968	+-++
ENSG00000241468	a	g	3165	1.963	0.04969	++--
ENSG00000226496	a	g	3165	-1.962	0.04979	--+-
ENSG00000066230	a	g	3165	-1.962	0.0498	----
ENSG00000146223	a	g	3165	-1.962	0.04981	---+
ENSG00000103507	a	g	3165	1.962	0.04982	+++-
ENSG00000166736	a	g	3165	-1.961	0.04983	----
ENSG00000086061	a	g	3165	-1.96	0.04998	+---
ENSG00000183291	a	g	3165	1.96	0.05	++-+
ENSG00000184602	a	g	3165	1.96	0.05002	+++-
ENSG00000162772	a	g	3165	-1.96	0.05002	----
ENSG00000180488	a	g	3165	-1.96	0.05004	---+
ENSG00000230492	a	g	3165	-1.959	0.05007	----
ENSG00000161202	a	g	3165	-1.959	0.05009	+-+-
ENSG00000164751	a	g	3165	1.959	0.05015	++-+
ENSG00000148660	a	g	3165	-1.959	0.05015	+-+-
ENSG00000155066	a	g	3165	1.958	0.05018	++++
ENSG00000167779	a	g	3165	1.958	0.05021	++-+
ENSG00000083099	a	g	3165	1.958	0.05022	++-+
ENSG00000173193	a	g	3165	-1.958	0.05023	--+-
ENSG00000167968	a	g	3165	1.958	0.05023	++++
ENSG00000162413	a	g	3165	-1.958	0.05026	+-+-
ENSG00000225630	a	g	3165	1.958	0.05027	+++-
ENSG00000171596	a	g	3165	1.958	0.05028	+-++
ENSG00000203730	a	g	3165	-1.958	0.05028	----
ENSG00000237943	a	g	3165	1.958	0.05028	+--+
ENSG00000112640	a	g	3165	-1.957	0.05031	+-+-
ENSG00000163126	a	g	3165	1.957	0.05033	++++
ENSG00000164241	a	g	3165	-1.957	0.05035	----
ENSG00000214894	a	g	3165	-1.957	0.05039	---+
ENSG00000165300	a	g	3165	1.957	0.0504	++++
ENSG00000109390	a	g	3165	1.955	0.05057	++-+
ENSG00000005471	a	g	3165	-1.955	0.05059	+--+
ENSG00000153914	a	g	3165	-1.954	0.05068	----
ENSG00000227135	a	g	3165	-1.954	0.05068	----
ENSG00000180089	a	g	3165	1.954	0.0507	++-+
ENSG00000106665	a	g	3165	-1.954	0.05072	-+--
ENSG00000077454	a	g	3165	1.954	0.05073	+++-
ENSG00000260905	a	g	3165	1.954	0.05076	+++-
ENSG00000233184	a	g	3165	-1.953	0.05081	---+
ENSG00000185031	a	g	3165	-1.953	0.05085	--+-
ENSG00000147408	a	g	3165	-1.952	0.05089	----
ENSG00000214975	a	g	3165	1.952	0.05089	++-+
ENSG00000108599	a	g	3165	-1.952	0.05098	--+-
ENSG00000227921	a	g	3165	1.951	0.05102	+++-
ENSG00000201784	a	g	3165	1.951	0.05106	++++
ENSG00000170270	a	g	3165	1.951	0.05109	++-+
ENSG00000115165	a	g	3165	-1.95	0.05113	+-+-
ENSG00000138641	a	g	3165	-1.95	0.05114	--+-
ENSG00000262410	a	g	3165	1.95	0.05121	++++
ENSG00000260940	a	g	3165	1.95	0.05121	++++
ENSG00000171811	a	g	3165	-1.95	0.05122	---+
ENSG00000203778	a	g	3165	1.949	0.05126	++-+
ENSG00000197653	a	g	3165	1.949	0.05129	++-+
ENSG00000159579	a	g	3165	-1.949	0.0513	----
ENSG00000105339	a	g	3165	-1.949	0.05132	--+-
ENSG00000198692	a	g	3165	-1.949	0.05134	---+
ENSG00000246451	a	g	3165	-1.949	0.05135	--+-
ENSG00000039600	a	g	3165	-1.949	0.05135	----
ENSG00000132680	a	g	3165	-1.948	0.05136	--+-
ENSG00000106829	a	g	3165	-1.948	0.05139	+-+-
ENSG00000228476	a	g	3165	1.948	0.05141	++-+
ENSG00000144476	a	g	3165	-1.948	0.05143	---+
ENSG00000164151	a	g	3165	-1.948	0.05143	--+-
ENSG00000211677	a	g	3165	-1.948	0.05146	+-+-
ENSG00000100814	a	g	3165	1.948	0.05146	++-+
ENSG00000114062	a	g	3165	-1.947	0.05154	----
ENSG00000133101	a	g	3165	-1.947	0.05156	----
ENSG00000172602	a	g	3165	-1.947	0.05158	+---
ENSG00000171858	a	g	3165	1.946	0.05161	++-+
ENSG00000085185	a	g	3165	-1.946	0.05161	--+-
ENSG00000164896	a	g	3165	1.946	0.05162	++++
ENSG00000172171	a	g	3165	1.946	0.05165	++-+
ENSG00000125910	a	g	3165	1.946	0.05168	++++
ENSG00000116497	a	g	3165	-1.946	0.05168	+---
ENSG00000203497	a	g	3165	1.945	0.05174	++++
ENSG00000251000	a	g	3165	1.945	0.05175	++++
ENSG00000270062	a	g	3165	-1.945	0.05175	-++-
ENSG00000251409	a	g	3165	1.945	0.05177	+++-
ENSG00000123453	a	g	3165	1.945	0.05177	-+++
ENSG00000168000	a	g	3165	-1.945	0.05179	----
ENSG00000005700	a	g	3165	-1.945	0.05181	---+
ENSG00000178404	a	g	3165	-1.945	0.05182	----
ENSG00000259660	a	g	3165	-1.945	0.05182	--++
ENSG00000186222	a	g	3165	1.944	0.05184	++-+
ENSG00000125703	a	g	3165	-1.944	0.05185	----
ENSG00000187486	a	g	3165	1.944	0.05188	++++
ENSG00000180389	a	g	3165	1.944	0.05188	++-+
ENSG00000232578	a	g	3165	1.944	0.05188	+-++
ENSG00000215817	a	g	3165	-1.944	0.05191	----
ENSG00000024422	a	g	3165	1.944	0.05192	+++-
ENSG00000166167	a	g	3165	-1.943	0.05198	--+-
ENSG00000132570	a	g	3165	1.943	0.05204	-+++
ENSG00000235138	a	g	3165	-1.942	0.05219	----
ENSG00000196312	a	g	3165	-1.941	0.05223	---+
ENSG00000261671	a	g	3165	1.941	0.05224	++++
ENSG00000100938	a	g	3165	1.94	0.05232	++++
ENSG00000251595	a	g	3165	1.94	0.05233	-+++
ENSG00000111962	a	g	3165	-1.94	0.05233	---+
ENSG00000226958	a	g	3165	-1.94	0.05237	-+--
ENSG00000119737	a	g	3165	-1.94	0.05241	----
ENSG00000268049	a	g	3165	-1.94	0.05242	----
ENSG00000225195	a	g	3165	-1.939	0.05244	----
ENSG00000260091	a	g	3165	-1.939	0.05247	--+-
ENSG00000008382	a	g	3165	-1.939	0.05248	-+--
ENSG00000245812	a	g	3165	-1.939	0.05249	+---
ENSG00000124357	a	g	3165	-1.939	0.05249	--+-
ENSG00000211890	a	g	3165	-1.939	0.05254	--+-
ENSG00000243224	a	g	3165	-1.939	0.05255	+---
ENSG00000197415	a	g	3165	1.939	0.05256	++--
ENSG00000111696	a	g	3165	1.938	0.0526	++++
ENSG00000172469	a	g	3165	-1.938	0.05261	----
ENSG00000076650	a	g	3165	-1.938	0.05262	+-+-
ENSG00000203588	a	g	3165	-1.938	0.05263	----
ENSG00000172428	a	g	3165	1.938	0.05267	++-+
ENSG00000109756	a	g	3165	-1.938	0.05267	--+-
ENSG00000265194	a	g	3165	-1.938	0.05267	----
ENSG00000172663	a	g	3165	1.937	0.05269	-+++
ENSG00000230953	a	g	3165	-1.937	0.05271	---+
ENSG00000138078	a	g	3165	-1.937	0.05271	+-+-
ENSG00000259935	a	g	3165	1.937	0.05272	++-+
ENSG00000266999	a	g	3165	-1.937	0.05274	----
ENSG00000102225	a	g	3165	1.937	0.0528	++++
ENSG00000241134	a	g	3165	1.936	0.05282	-+++
ENSG00000163820	a	g	3165	-1.936	0.05284	--+-
ENSG00000235027	a	g	3165	-1.936	0.05286	----
ENSG00000121022	a	g	3165	1.936	0.05292	++-+
ENSG00000100246	a	g	3165	1.936	0.05292	++++
ENSG00000185973	a	g	3165	1.934	0.05305	++++
ENSG00000099937	a	g	3165	-1.934	0.0531	----
ENSG00000081320	a	g	3165	1.934	0.05315	++++
ENSG00000145002	a	g	3165	-1.934	0.05316	---+
ENSG00000167912	a	g	3165	1.933	0.05321	++++
ENSG00000173214	a	g	3165	-1.933	0.05322	----
ENSG00000232973	a	g	3165	1.933	0.05323	++-+
ENSG00000267767	a	g	3165	-1.933	0.05323	----
ENSG00000227558	a	g	3165	1.933	0.05323	++++
ENSG00000129824	a	g	3165	-1.932	0.05333	+---
ENSG00000179922	a	g	3165	1.932	0.05333	+++-
ENSG00000247556	a	g	3165	-1.932	0.05334	----
ENSG00000169499	a	g	3165	-1.932	0.05335	+---
ENSG00000250222	a	g	3165	-1.932	0.05336	----
ENSG00000162598	a	g	3165	-1.932	0.05338	----
ENSG00000101935	a	g	3165	1.932	0.05338	++++
ENSG00000183317	a	g	3165	1.932	0.05339	++++
ENSG00000108270	a	g	3165	-1.932	0.05342	--+-
ENSG00000131503	a	g	3165	1.931	0.05346	-++-
ENSG00000213438	a	g	3165	-1.931	0.05346	+---
ENSG00000119640	a	g	3165	1.931	0.05347	-+++
ENSG00000100949	a	g	3165	1.931	0.05348	+++-
ENSG00000154305	a	g	3165	-1.931	0.05352	--+-
ENSG00000214413	a	g	3165	1.931	0.05353	-+++
ENSG00000109536	a	g	3165	1.93	0.05358	+--+
ENSG00000130755	a	g	3165	1.929	0.0537	++-+
ENSG00000166860	a	g	3165	-1.929	0.05372	----
ENSG00000100983	a	g	3165	1.929	0.05373	++-+
ENSG00000102886	a	g	3165	1.929	0.05373	++++
ENSG00000070814	a	g	3165	-1.929	0.05375	--+-
ENSG00000080608	a	g	3165	-1.929	0.05376	----
ENSG00000107874	a	g	3165	1.929	0.05376	+++-
ENSG00000200127	a	g	3165	1.929	0.05376	++++
ENSG00000110066	a	g	3165	-1.928	0.05381	+-+-
ENSG00000172059	a	g	3165	-1.928	0.05387	----
ENSG00000067066	a	g	3165	-1.928	0.05388	+-+-
ENSG00000158352	a	g	3165	1.928	0.05388	+++-
ENSG00000236603	a	g	3165	1.928	0.0539	++++
ENSG00000183780	a	g	3165	-1.927	0.05392	----
ENSG00000183020	a	g	3165	-1.927	0.05395	--+-
ENSG00000227603	a	g	3165	1.927	0.05397	-+++
ENSG00000259514	a	g	3165	1.927	0.05398	-+++
ENSG00000005302	a	g	3165	1.927	0.05399	++++
ENSG00000130827	a	g	3165	1.927	0.05399	-+++
ENSG00000249741	a	g	3165	-1.927	0.054	----
ENSG00000145220	a	g	3165	-1.927	0.05404	+---
ENSG00000152377	a	g	3165	1.926	0.0541	+++-
ENSG00000198604	a	g	3165	-1.926	0.05416	----
ENSG00000005801	a	g	3165	1.926	0.05416	++-+
ENSG00000137824	a	g	3165	-1.925	0.05421	----
ENSG00000127870	a	g	3165	-1.925	0.05422	---+
ENSG00000141582	a	g	3165	-1.925	0.05425	--+-
ENSG00000169446	a	g	3165	1.925	0.05428	++-+
ENSG00000153347	a	g	3165	1.924	0.05431	++-+
ENSG00000119121	a	g	3165	-1.924	0.05434	----
ENSG00000123130	a	g	3165	-1.924	0.05434	--+-
ENSG00000148362	a	g	3165	1.924	0.0544	++-+
ENSG00000147382	a	g	3165	1.923	0.05442	++-+
ENSG00000117650	a	g	3165	-1.923	0.05442	--+-
ENSG00000137845	a	g	3165	-1.923	0.05445	----
ENSG00000161204	a	g	3165	-1.923	0.05449	--+-
ENSG00000198182	a	g	3165	-1.923	0.0545	+---
ENSG00000254126	a	g	3165	-1.923	0.05451	+---
ENSG00000132530	a	g	3165	-1.922	0.05455	--+-
ENSG00000213433	a	g	3165	1.922	0.05458	+++-
ENSG00000205238	a	g	3165	-1.922	0.0546	----
ENSG00000155368	a	g	3165	1.922	0.05461	++-+
ENSG00000116906	a	g	3165	1.922	0.05465	+--+
ENSG00000115523	a	g	3165	1.921	0.05468	++++
ENSG00000043591	a	g	3165	-1.921	0.05474	----
ENSG00000135968	a	g	3165	-1.921	0.05477	---+
ENSG00000155252	a	g	3165	1.921	0.05477	+++-
ENSG00000155876	a	g	3165	1.921	0.05479	+++-
ENSG00000172840	a	g	3165	-1.92	0.05483	--++
ENSG00000260054	a	g	3165	-1.92	0.0549	--+-
ENSG00000227008	a	g	3165	1.919	0.05493	++-+
ENSG00000131355	a	g	3165	-1.919	0.05501	+-+-
ENSG00000211789	a	g	3165	-1.919	0.05502	----
ENSG00000151348	a	g	3165	-1.919	0.05502	+---
ENSG00000145632	a	g	3165	1.919	0.05502	++++
ENSG00000269696	a	g	3165	-1.919	0.05503	----
ENSG00000205581	a	g	3165	-1.919	0.05504	+---
ENSG00000183527	a	g	3165	1.918	0.05505	++-+
ENSG00000260276	a	g	3165	-1.918	0.05511	----
ENSG00000121417	a	g	3165	-1.918	0.05512	+--+
ENSG00000173889	a	g	3165	-1.918	0.05513	--+-
ENSG00000117394	a	g	3165	1.918	0.05515	++-+
ENSG00000068400	a	g	3165	-1.917	0.05524	--+-
ENSG00000002933	a	g	3165	1.917	0.05528	-+++
ENSG00000120896	a	g	3165	1.916	0.05531	-+++
ENSG00000181610	a	g	3165	1.916	0.05532	++-+
ENSG00000198176	a	g	3165	1.916	0.05536	++-+
ENSG00000079332	a	g	3165	1.915	0.05548	++++
ENSG00000116641	a	g	3165	-1.915	0.0555	----
ENSG00000204315	a	g	3165	1.915	0.0555	++++
ENSG00000205890	a	g	3165	-1.915	0.05551	--+-
ENSG00000072062	a	g	3165	-1.915	0.05552	+-+-
ENSG00000124785	a	g	3165	1.915	0.05555	-+++
ENSG00000158301	a	g	3165	-1.915	0.05555	--+-
ENSG00000118513	a	g	3165	-1.914	0.05561	+---
ENSG00000168546	a	g	3165	1.914	0.05563	+++-
ENSG00000167220	a	g	3165	-1.914	0.05564	----
ENSG00000211930	a	g	3165	-1.914	0.05564	---+
ENSG00000205746	a	g	3165	-1.914	0.05564	+-++
ENSG00000118418	a	g	3165	1.914	0.05565	++-+
ENSG00000267174	a	g	3165	1.914	0.05568	++++
ENSG00000125618	a	g	3165	-1.913	0.0557	--+-
ENSG00000262999	a	g	3165	-1.913	0.0557	----
ENSG00000206567	a	g	3165	1.913	0.05574	++++
ENSG00000113916	a	g	3165	-1.913	0.05575	--+-
ENSG00000147099	a	g	3165	1.913	0.0558	++++
ENSG00000173153	a	g	3165	-1.913	0.05581	--+-
ENSG00000160285	a	g	3165	1.912	0.05585	++++
ENSG00000080031	a	g	3165	1.912	0.05589	-+++
ENSG00000105372	a	g	3165	1.912	0.0559	++-+
ENSG00000115468	a	g	3165	-1.912	0.05591	----
ENSG00000235954	a	g	3165	1.912	0.05592	++-+
ENSG00000090861	a	g	3165	-1.912	0.05593	+-+-
ENSG00000111581	a	g	3165	-1.911	0.05596	---+
ENSG00000248593	a	g	3165	1.911	0.05596	++++
ENSG00000149499	a	g	3165	1.911	0.05597	+++-
ENSG00000230773	a	g	3165	1.911	0.05597	++++
ENSG00000233122	a	g	3165	-1.911	0.05602	--++
ENSG00000146109	a	g	3165	1.911	0.05607	++-+
ENSG00000157540	a	g	3165	-1.91	0.05609	--+-
ENSG00000239480	a	g	3165	-1.91	0.05612	----
ENSG00000171310	a	g	3165	-1.91	0.05612	+-+-
ENSG00000233334	a	g	3165	-1.91	0.05612	----
ENSG00000099725	a	g	3165	-1.91	0.05617	----
ENSG00000137713	a	g	3165	-1.91	0.05617	----
ENSG00000111906	a	g	3165	1.909	0.05623	++-+
ENSG00000135446	a	g	3165	-1.909	0.05626	----
ENSG00000226660	a	g	3165	-1.909	0.05626	+-+-
ENSG00000135452	a	g	3165	-1.909	0.05629	+---
ENSG00000229093	a	g	3165	1.909	0.05631	++++
ENSG00000187953	a	g	3165	-1.909	0.05631	--+-
ENSG00000130270	a	g	3165	-1.908	0.05634	----
ENSG00000121057	a	g	3165	-1.908	0.05635	---+
ENSG00000196632	a	g	3165	-1.908	0.05638	----
ENSG00000109685	a	g	3165	-1.908	0.05639	--+-
ENSG00000164978	a	g	3165	1.908	0.0564	++-+
ENSG00000166682	a	g	3165	1.908	0.05641	-+++
ENSG00000067596	a	g	3165	-1.908	0.05643	+-+-
ENSG00000244538	a	g	3165	1.908	0.05645	++-+
ENSG00000196502	a	g	3165	1.908	0.05645	+-++
ENSG00000171634	a	g	3165	-1.907	0.05647	--+-
ENSG00000267352	a	g	3165	1.907	0.05647	-+++
ENSG00000177301	a	g	3165	1.907	0.05647	-+++
ENSG00000067182	a	g	3165	-1.907	0.05649	--+-
ENSG00000243667	a	g	3165	-1.907	0.05653	---+
ENSG00000152193	a	g	3165	1.907	0.05656	++-+
ENSG00000133256	a	g	3165	-1.907	0.05656	---+
ENSG00000125378	a	g	3165	-1.906	0.05662	--+-
ENSG00000149231	a	g	3165	1.906	0.05663	-+-+
ENSG00000243754	a	g	3165	-1.906	0.05663	----
ENSG00000205846	a	g	3165	-1.906	0.05664	----
ENSG00000101546	a	g	3165	-1.906	0.05664	----
ENSG00000066422	a	g	3165	-1.906	0.05666	----
ENSG00000132470	a	g	3165	-1.906	0.05671	----
ENSG00000260279	a	g	3165	-1.905	0.05676	----
ENSG00000122367	a	g	3165	-1.905	0.05679	----
ENSG00000216197	a	g	3165	-1.904	0.05689	--+-
ENSG00000263787	a	g	3165	-1.904	0.05695	----
ENSG00000114374	a	g	3165	-1.904	0.05697	+---
ENSG00000207110	a	g	3165	-1.903	0.05702	---+
ENSG00000196689	a	g	3165	-1.903	0.05702	----
ENSG00000165525	a	g	3165	-1.903	0.05702	--+-
ENSG00000038274	a	g	3165	-1.903	0.05704	--+-
ENSG00000112787	a	g	3165	-1.903	0.05707	--+-
ENSG00000120802	a	g	3165	-1.903	0.05708	---+
ENSG00000149131	a	g	3165	-1.902	0.05711	--+-
ENSG00000119138	a	g	3165	1.902	0.0572	++-+
ENSG00000136161	a	g	3165	-1.902	0.05722	+-+-
ENSG00000171574	a	g	3165	1.901	0.05726	++++
ENSG00000230399	a	g	3165	-1.901	0.05728	----
ENSG00000269365	a	g	3165	-1.901	0.0573	+---
ENSG00000185359	a	g	3165	-1.901	0.05732	--+-
ENSG00000235119	a	g	3165	-1.901	0.05734	--+-
ENSG00000139154	a	g	3165	-1.9	0.05741	----
ENSG00000268756	a	g	3165	-1.9	0.05746	---+
ENSG00000100029	a	g	3165	-1.9	0.05749	-+--
ENSG00000129968	a	g	3165	1.899	0.05751	++++
ENSG00000084234	a	g	3165	-1.899	0.05751	+++-
ENSG00000257605	a	g	3165	1.899	0.05753	++-+
ENSG00000206417	a	g	3165	1.899	0.05754	++++
ENSG00000176659	a	g	3165	1.899	0.05755	++++
ENSG00000111731	a	g	3165	-1.899	0.05757	+---
ENSG00000118873	a	g	3165	-1.899	0.05758	--+-
ENSG00000251675	a	g	3165	-1.899	0.05758	-+--
ENSG00000092871	a	g	3165	-1.899	0.0576	+-+-
ENSG00000198833	a	g	3165	-1.898	0.05769	---+
ENSG00000214359	a	g	3165	-1.898	0.0577	----
ENSG00000101440	a	g	3165	-1.898	0.05773	+---
ENSG00000069696	a	g	3165	-1.898	0.05774	--+-
ENSG00000234506	a	g	3165	1.898	0.05775	++-+
ENSG00000089169	a	g	3165	1.898	0.05775	-++-
ENSG00000176732	a	g	3165	1.897	0.05778	++-+
ENSG00000198886	a	g	3165	-1.897	0.05779	+---
ENSG00000158195	a	g	3165	-1.896	0.05791	+-+-
ENSG00000154764	a	g	3165	-1.896	0.05793	---+
ENSG00000182742	a	g	3165	-1.896	0.05794	--+-
ENSG00000211767	a	g	3165	-1.896	0.05799	----
ENSG00000163568	a	g	3165	-1.896	0.05799	+-+-
ENSG00000111641	a	g	3165	-1.896	0.05802	+-+-
ENSG00000110063	a	g	3165	-1.895	0.05806	----
ENSG00000211688	a	g	3165	-1.895	0.05809	+---
ENSG00000112159	a	g	3165	-1.895	0.05813	--+-
ENSG00000169429	a	g	3165	1.895	0.05814	-+++
ENSG00000156172	a	g	3165	-1.894	0.05817	---+
ENSG00000142252	a	g	3165	1.894	0.05821	++-+
ENSG00000249790	a	g	3165	-1.894	0.05826	+---
ENSG00000182141	a	g	3165	1.894	0.05827	++-+
ENSG00000025772	a	g	3165	-1.893	0.0583	+---
ENSG00000113649	a	g	3165	-1.893	0.05839	----
ENSG00000091436	a	g	3165	-1.893	0.05839	-+--
ENSG00000036257	a	g	3165	-1.893	0.05841	----
ENSG00000235724	a	g	3165	-1.892	0.05844	-+--
ENSG00000134597	a	g	3165	1.892	0.0585	++-+
ENSG00000111331	a	g	3165	-1.892	0.0585	+-+-
ENSG00000156603	a	g	3165	1.892	0.0585	++++
ENSG00000226491	a	g	3165	-1.891	0.05856	----
ENSG00000171680	a	g	3165	1.891	0.05862	++++
ENSG00000233252	a	g	3165	-1.891	0.05866	+---
ENSG00000168256	a	g	3165	-1.891	0.05869	+---
ENSG00000137970	a	g	3165	1.89	0.05871	++-+
ENSG00000077312	a	g	3165	1.89	0.05873	+++-
ENSG00000198648	a	g	3165	-1.89	0.05881	--+-
ENSG00000129351	a	g	3165	-1.89	0.05882	--+-
ENSG00000137825	a	g	3165	-1.889	0.05884	----
ENSG00000214226	a	g	3165	1.889	0.05886	++++
ENSG00000169313	a	g	3165	1.889	0.05888	++-+
ENSG00000066855	a	g	3165	-1.889	0.0589	---+
ENSG00000270184	a	g	3165	-1.889	0.05891	---+
ENSG00000115568	a	g	3165	-1.889	0.05891	+-+-
ENSG00000204351	a	g	3165	1.889	0.05896	++++
ENSG00000146556	a	g	3165	1.888	0.05896	++++
ENSG00000131183	a	g	3165	1.888	0.05897	++++
ENSG00000170647	a	g	3165	1.888	0.05897	++++
ENSG00000167920	a	g	3165	-1.888	0.059	----
ENSG00000253616	a	g	3165	1.888	0.05904	+++-
ENSG00000266378	a	g	3165	1.888	0.05905	++++
ENSG00000124508	a	g	3165	-1.888	0.05908	--+-
ENSG00000151353	a	g	3165	1.887	0.0591	++-+
ENSG00000139540	a	g	3165	-1.887	0.05911	----
ENSG00000160710	a	g	3165	-1.887	0.05913	+-+-
ENSG00000229236	a	g	3165	-1.886	0.05925	---+
ENSG00000145833	a	g	3165	-1.886	0.05926	----
ENSG00000167670	a	g	3165	-1.886	0.05928	--+-
ENSG00000171790	a	g	3165	-1.886	0.05934	--++
ENSG00000163110	a	g	3165	-1.885	0.05939	+---
ENSG00000088986	a	g	3165	1.885	0.0594	++-+
ENSG00000176148	a	g	3165	-1.885	0.05943	---+
ENSG00000224097	a	g	3165	-1.885	0.05947	--+-
ENSG00000218052	a	g	3165	-1.884	0.05951	----
ENSG00000211893	a	g	3165	-1.884	0.05953	+-+-
ENSG00000183473	a	g	3165	-1.884	0.05955	----
ENSG00000185347	a	g	3165	1.883	0.05963	++++
ENSG00000127412	a	g	3165	-1.883	0.05973	----
ENSG00000115657	a	g	3165	-1.882	0.05979	----
ENSG00000137877	a	g	3165	1.882	0.05979	-+++
ENSG00000166446	a	g	3165	-1.882	0.0598	--+-
ENSG00000125170	a	g	3165	-1.882	0.05982	+---
ENSG00000188613	a	g	3165	1.882	0.05983	++-+
ENSG00000211714	a	g	3165	1.882	0.05985	+-++
ENSG00000166181	a	g	3165	-1.881	0.05992	---+
ENSG00000177119	a	g	3165	1.881	0.05993	+++-
ENSG00000211959	a	g	3165	-1.881	0.05996	+-+-
ENSG00000161970	a	g	3165	1.88	0.06006	++-+
ENSG00000254231	a	g	3165	1.88	0.06011	+-++
ENSG00000185950	a	g	3165	1.879	0.06021	+++-
ENSG00000065154	a	g	3165	1.879	0.06027	++-+
ENSG00000254812	a	g	3165	1.879	0.06028	++++
ENSG00000157978	a	g	3165	-1.879	0.06029	----
ENSG00000223486	a	g	3165	1.879	0.06031	+++-
ENSG00000119411	a	g	3165	1.878	0.06038	+++-
ENSG00000227848	a	g	3165	1.878	0.0604	++++
ENSG00000063601	a	g	3165	-1.878	0.06041	--+-
ENSG00000048162	a	g	3165	-1.878	0.06045	+--+
ENSG00000263627	a	g	3165	1.877	0.06051	++++
ENSG00000198342	a	g	3165	-1.877	0.06052	+---
ENSG00000259642	a	g	3165	-1.877	0.06053	--+-
ENSG00000214783	a	g	3165	-1.877	0.06055	----
ENSG00000188739	a	g	3165	-1.876	0.0606	+---
ENSG00000122068	a	g	3165	-1.876	0.06061	---+
ENSG00000064102	a	g	3165	-1.876	0.06063	--++
ENSG00000198909	a	g	3165	-1.876	0.06065	+-+-
ENSG00000049656	a	g	3165	-1.876	0.06068	--+-
ENSG00000034693	a	g	3165	1.876	0.06071	++-+
ENSG00000197417	a	g	3165	1.876	0.06072	++++
ENSG00000182310	a	g	3165	1.875	0.06075	-+++
ENSG00000256171	a	g	3165	1.875	0.06075	++++
ENSG00000172878	a	g	3165	-1.875	0.06077	---+
ENSG00000144040	a	g	3165	1.875	0.06077	+++-
ENSG00000250569	a	g	3165	-1.875	0.06077	--+-
ENSG00000265800	a	g	3165	-1.875	0.0608	----
ENSG00000172543	a	g	3165	1.875	0.0608	++-+
ENSG00000215148	a	g	3165	-1.875	0.06081	+---
ENSG00000169018	a	g	3165	-1.875	0.06084	----
ENSG00000229117	a	g	3165	1.875	0.06084	++-+
ENSG00000101955	a	g	3165	-1.874	0.06086	+-+-
ENSG00000132323	a	g	3165	1.874	0.06087	++-+
ENSG00000268230	a	g	3165	-1.874	0.06091	--+-
ENSG00000187391	a	g	3165	1.874	0.06094	-+++
ENSG00000170191	a	g	3165	1.874	0.06095	++-+
ENSG00000213493	a	g	3165	-1.874	0.06097	----
ENSG00000164047	a	g	3165	1.874	0.06099	++-+
ENSG00000159140	a	g	3165	-1.874	0.061	+-+-
ENSG00000133619	a	g	3165	-1.873	0.06105	+---
ENSG00000086730	a	g	3165	-1.873	0.06107	+---
ENSG00000217555	a	g	3165	1.873	0.06114	-+++
ENSG00000118263	a	g	3165	-1.872	0.06117	--+-
ENSG00000095564	a	g	3165	-1.872	0.06117	---+
ENSG00000112773	a	g	3165	-1.872	0.06118	+-+-
ENSG00000171595	a	g	3165	1.872	0.06118	-+++
ENSG00000106299	a	g	3165	-1.872	0.06123	--+-
ENSG00000105808	a	g	3165	-1.872	0.06124	++--
ENSG00000136444	a	g	3165	1.872	0.06125	++++
ENSG00000088970	a	g	3165	1.871	0.06128	++++
ENSG00000231747	a	g	3165	-1.871	0.06133	---+
ENSG00000154640	a	g	3165	1.871	0.06135	+-++
ENSG00000185019	a	g	3165	-1.871	0.06139	+-+-
ENSG00000176142	a	g	3165	-1.87	0.06144	+---
ENSG00000168298	a	g	3165	-1.87	0.06146	----
ENSG00000248049	a	g	3165	1.87	0.06151	+--+
ENSG00000156675	a	g	3165	-1.87	0.06154	+-+-
ENSG00000221821	a	g	3165	1.869	0.06158	++++
ENSG00000120437	a	g	3165	1.869	0.06161	++-+
ENSG00000115415	a	g	3165	-1.869	0.06162	--+-
ENSG00000188536	a	g	3165	1.869	0.06163	++-+
ENSG00000184363	a	g	3165	1.869	0.06167	++-+
ENSG00000129245	a	g	3165	-1.868	0.06171	--+-
ENSG00000241528	a	g	3165	1.868	0.06173	-+++
ENSG00000235167	a	g	3165	1.868	0.06174	+++-
ENSG00000073282	a	g	3165	-1.868	0.06175	--+-
ENSG00000188385	a	g	3165	1.868	0.0618	++++
ENSG00000109083	a	g	3165	1.867	0.06184	++++
ENSG00000160446	a	g	3165	1.867	0.06191	+++-
ENSG00000151929	a	g	3165	1.867	0.06195	++++
ENSG00000182890	a	g	3165	-1.867	0.06197	----
ENSG00000230280	a	g	3165	-1.866	0.06199	----
ENSG00000234345	a	g	3165	-1.866	0.062	----
ENSG00000135317	a	g	3165	1.866	0.06209	++-+
ENSG00000223907	a	g	3165	-1.866	0.06211	----
ENSG00000233404	a	g	3165	1.865	0.06212	+++-
ENSG00000229692	a	g	3165	-1.865	0.06212	----
ENSG00000130997	a	g	3165	1.865	0.06215	++++
ENSG00000256294	a	g	3165	-1.865	0.06216	---+
ENSG00000164010	a	g	3165	1.865	0.06219	++++
ENSG00000248810	a	g	3165	-1.865	0.06221	----
ENSG00000265749	a	g	3165	-1.865	0.06222	--++
ENSG00000196683	a	g	3165	1.864	0.0623	++-+
ENSG00000047644	a	g	3165	-1.864	0.06234	--+-
ENSG00000136504	a	g	3165	-1.863	0.0624	+-+-
ENSG00000260121	a	g	3165	-1.863	0.06241	----
ENSG00000147642	a	g	3165	-1.863	0.06241	-+-+
ENSG00000184343	a	g	3165	-1.863	0.06242	---+
ENSG00000139508	a	g	3165	1.863	0.06244	++-+
ENSG00000224450	a	g	3165	-1.862	0.06254	--+-
ENSG00000078814	a	g	3165	-1.862	0.06254	--++
ENSG00000080371	a	g	3165	-1.862	0.06257	----
ENSG00000205560	a	g	3165	1.862	0.06258	-+++
ENSG00000105700	a	g	3165	1.862	0.06265	+++-
ENSG00000235782	a	g	3165	-1.861	0.06277	----
ENSG00000234630	a	g	3165	-1.861	0.0628	--+-
ENSG00000255443	a	g	3165	-1.861	0.06281	----
ENSG00000111846	a	g	3165	-1.861	0.06281	----
ENSG00000243708	a	g	3165	-1.86	0.06283	--+-
ENSG00000091164	a	g	3165	1.86	0.06286	++-+
ENSG00000177613	a	g	3165	-1.86	0.06289	----
ENSG00000164116	a	g	3165	-1.86	0.0629	----
ENSG00000104892	a	g	3165	1.86	0.06292	++-+
ENSG00000008513	a	g	3165	-1.86	0.06293	--+-
ENSG00000135249	a	g	3165	-1.86	0.06294	----
ENSG00000148288	a	g	3165	-1.859	0.06297	+---
ENSG00000139354	a	g	3165	1.859	0.06298	++-+
ENSG00000260852	a	g	3165	-1.859	0.063	---+
ENSG00000113569	a	g	3165	-1.859	0.06303	----
ENSG00000214485	a	g	3165	1.859	0.06305	++-+
ENSG00000143727	a	g	3165	1.859	0.06307	++-+
ENSG00000199133	a	g	3165	1.858	0.06315	++++
ENSG00000166246	a	g	3165	-1.858	0.06318	--+-
ENSG00000246859	a	g	3165	-1.858	0.0632	---+
ENSG00000119778	a	g	3165	-1.858	0.06323	----
ENSG00000135678	a	g	3165	1.858	0.06323	-+--
ENSG00000132205	a	g	3165	-1.857	0.06327	-+--
ENSG00000180209	a	g	3165	1.857	0.0633	+++-
ENSG00000196730	a	g	3165	-1.857	0.06332	++--
ENSG00000254965	a	g	3165	1.857	0.06334	-+++
ENSG00000152056	a	g	3165	-1.856	0.0634	--+-
ENSG00000006282	a	g	3165	1.856	0.06342	+++-
ENSG00000240376	a	g	3165	1.856	0.06343	++-+
ENSG00000177335	a	g	3165	-1.856	0.06349	----
ENSG00000130731	a	g	3165	1.856	0.0635	++-+
ENSG00000262246	a	g	3165	1.856	0.06351	+++-
ENSG00000138069	a	g	3165	-1.856	0.06352	+-+-
ENSG00000244165	a	g	3165	-1.855	0.06364	--+-
ENSG00000244734	a	g	3165	1.855	0.06367	++-+
ENSG00000131467	a	g	3165	-1.854	0.06373	+-+-
ENSG00000237973	a	g	3165	-1.854	0.06376	----
ENSG00000213018	a	g	3165	1.854	0.06377	++++
ENSG00000237350	a	g	3165	1.854	0.06379	++++
ENSG00000122218	a	g	3165	-1.854	0.06379	+-+-
ENSG00000129128	a	g	3165	1.854	0.0638	++++
ENSG00000172667	a	g	3165	1.854	0.0638	++-+
ENSG00000171051	a	g	3165	1.854	0.06381	+++-
ENSG00000224066	a	g	3165	1.853	0.06382	++++
ENSG00000239219	a	g	3165	1.853	0.06383	-+++
ENSG00000198910	a	g	3165	1.853	0.06386	++++
ENSG00000204257	a	g	3165	1.853	0.06388	++--
ENSG00000240859	a	g	3165	-1.852	0.06401	----
ENSG00000196850	a	g	3165	-1.852	0.06401	--+-
ENSG00000143499	a	g	3165	1.852	0.06405	++-+
ENSG00000167193	a	g	3165	-1.852	0.06407	----
ENSG00000124279	a	g	3165	-1.852	0.06407	----
ENSG00000144031	a	g	3165	-1.852	0.06408	+---
ENSG00000236438	a	g	3165	-1.852	0.06409	---+
ENSG00000010219	a	g	3165	1.851	0.06416	++-+
ENSG00000178695	a	g	3165	-1.851	0.0642	----
ENSG00000254362	a	g	3165	-1.85	0.06432	----
ENSG00000170786	a	g	3165	1.85	0.06434	++++
ENSG00000231789	a	g	3165	-1.849	0.06439	----
ENSG00000264653	a	g	3165	-1.849	0.06443	----
ENSG00000218175	a	g	3165	1.849	0.06444	++-+
ENSG00000162723	a	g	3165	1.849	0.06444	-+++
ENSG00000131759	a	g	3165	-1.849	0.06445	+-+-
ENSG00000217275	a	g	3165	-1.849	0.06449	----
ENSG00000169375	a	g	3165	-1.849	0.0645	--+-
ENSG00000144036	a	g	3165	1.848	0.06456	-+-+
ENSG00000256087	a	g	3165	1.848	0.06464	-+-+
ENSG00000082701	a	g	3165	-1.847	0.06474	+-+-
ENSG00000238160	a	g	3165	-1.847	0.06475	+-+-
ENSG00000196205	a	g	3165	1.847	0.06476	++-+
ENSG00000089163	a	g	3165	-1.847	0.0648	---+
ENSG00000174231	a	g	3165	-1.846	0.06488	--+-
ENSG00000153922	a	g	3165	-1.846	0.06492	--+-
ENSG00000178202	a	g	3165	-1.846	0.06495	--+-
ENSG00000154330	a	g	3165	1.845	0.06498	-+++
ENSG00000188186	a	g	3165	1.845	0.06502	+++-
ENSG00000247765	a	g	3165	-1.845	0.06506	-+--
ENSG00000167850	a	g	3165	-1.845	0.0651	-+--
ENSG00000173198	a	g	3165	1.844	0.06512	+++-
ENSG00000150281	a	g	3165	1.844	0.06515	+-++
ENSG00000004487	a	g	3165	-1.844	0.06515	+---
ENSG00000230989	a	g	3165	1.844	0.06523	++-+
ENSG00000126821	a	g	3165	-1.844	0.06523	--+-
ENSG00000021776	a	g	3165	-1.843	0.06527	+-+-
ENSG00000115274	a	g	3165	-1.843	0.06529	--+-
ENSG00000257824	a	g	3165	-1.843	0.0653	--+-
ENSG00000112299	a	g	3165	1.842	0.06544	+++-
ENSG00000243449	a	g	3165	1.842	0.06546	+++-
ENSG00000125834	a	g	3165	-1.842	0.06547	+-+-
ENSG00000100084	a	g	3165	1.842	0.06548	+++-
ENSG00000163535	a	g	3165	1.842	0.0655	-+++
ENSG00000232725	a	g	3165	-1.842	0.0655	----
ENSG00000103490	a	g	3165	1.842	0.06553	+++-
ENSG00000103269	a	g	3165	1.842	0.06554	+++-
ENSG00000125482	a	g	3165	-1.841	0.06558	+-+-
ENSG00000200235	a	g	3165	-1.841	0.0656	-+--
ENSG00000107829	a	g	3165	1.841	0.06566	-+-+
ENSG00000185041	a	g	3165	1.841	0.06566	-+++
ENSG00000242125	a	g	3165	1.841	0.06568	-+-+
ENSG00000073921	a	g	3165	-1.84	0.06574	+-+-
ENSG00000172179	a	g	3165	1.84	0.0658	++++
ENSG00000144659	a	g	3165	1.84	0.06581	++-+
ENSG00000263563	a	g	3165	1.84	0.06583	++-+
ENSG00000134121	a	g	3165	-1.839	0.06584	----
ENSG00000127452	a	g	3165	-1.839	0.06585	+-+-
ENSG00000198839	a	g	3165	1.839	0.06595	+--+
ENSG00000186862	a	g	3165	1.838	0.06604	-+++
ENSG00000197183	a	g	3165	-1.838	0.06612	--+-
ENSG00000120217	a	g	3165	-1.838	0.06613	----
ENSG00000260193	a	g	3165	1.837	0.06616	-+++
ENSG00000134748	a	g	3165	-1.837	0.06617	+-+-
ENSG00000136143	a	g	3165	-1.837	0.06618	+---
ENSG00000118193	a	g	3165	-1.837	0.06619	--+-
ENSG00000111911	a	g	3165	-1.837	0.06622	--+-
ENSG00000110871	a	g	3165	1.837	0.06624	++-+
ENSG00000226677	a	g	3165	-1.837	0.06624	----
ENSG00000116478	a	g	3165	-1.837	0.06626	--+-
ENSG00000149269	a	g	3165	-1.837	0.06627	+-+-
ENSG00000066427	a	g	3165	-1.837	0.06627	--+-
ENSG00000134698	a	g	3165	-1.836	0.0663	--+-
ENSG00000207973	a	g	3165	1.836	0.06639	+++-
ENSG00000112531	a	g	3165	-1.836	0.0664	----
ENSG00000171155	a	g	3165	1.836	0.06641	++-+
ENSG00000021488	a	g	3165	1.835	0.06644	++++
ENSG00000174799	a	g	3165	-1.835	0.06644	--+-
ENSG00000075643	a	g	3165	1.835	0.06645	++++
ENSG00000108774	a	g	3165	1.835	0.06649	+++-
ENSG00000162620	a	g	3165	1.835	0.06654	++++
ENSG00000267149	a	g	3165	-1.835	0.06656	----
ENSG00000086967	a	g	3165	-1.835	0.06656	----
ENSG00000124557	a	g	3165	-1.834	0.06662	----
ENSG00000263531	a	g	3165	-1.833	0.06673	--+-
ENSG00000219665	a	g	3165	-1.833	0.06675	----
ENSG00000248603	a	g	3165	-1.833	0.06676	-+--
ENSG00000111726	a	g	3165	1.833	0.06677	++++
ENSG00000123395	a	g	3165	-1.833	0.06679	----
ENSG00000175592	a	g	3165	1.833	0.06684	-+++
ENSG00000186715	a	g	3165	1.833	0.06684	++++
ENSG00000123992	a	g	3165	-1.833	0.06685	----
ENSG00000266066	a	g	3165	-1.832	0.0669	--+-
ENSG00000269620	a	g	3165	1.832	0.06692	++++
ENSG00000008128	a	g	3165	-1.832	0.06699	--+-
ENSG00000065328	a	g	3165	-1.832	0.067	+---
ENSG00000175787	a	g	3165	-1.832	0.067	---+
ENSG00000265666	a	g	3165	1.832	0.06701	++++
ENSG00000170298	a	g	3165	-1.832	0.06702	+---
ENSG00000004660	a	g	3165	1.831	0.06703	++++
ENSG00000179933	a	g	3165	1.831	0.06703	++--
ENSG00000177311	a	g	3165	1.831	0.06704	++++
ENSG00000241741	a	g	3165	1.831	0.06706	++--
ENSG00000116117	a	g	3165	1.831	0.06709	-+++
ENSG00000188610	a	g	3165	1.831	0.06714	++++
ENSG00000159788	a	g	3165	-1.831	0.06715	----
ENSG00000267938	a	g	3165	-1.83	0.06718	----
ENSG00000122958	a	g	3165	1.83	0.06719	++++
ENSG00000254986	a	g	3165	-1.83	0.06723	----
ENSG00000113712	a	g	3165	-1.83	0.06723	+---
ENSG00000184811	a	g	3165	-1.83	0.06728	--+-
ENSG00000231890	a	g	3165	1.83	0.06729	+++-
ENSG00000184106	a	g	3165	1.83	0.06729	++-+
ENSG00000074966	a	g	3165	-1.83	0.0673	+---
ENSG00000251304	a	g	3165	1.83	0.06731	++++
ENSG00000123427	a	g	3165	1.829	0.06738	++++
ENSG00000166377	a	g	3165	-1.829	0.06744	----
ENSG00000148229	a	g	3165	1.829	0.06747	++-+
ENSG00000211701	a	g	3165	-1.828	0.06749	----
ENSG00000162736	a	g	3165	-1.828	0.06753	+-+-
ENSG00000204673	a	g	3165	1.828	0.06753	++-+
ENSG00000198951	a	g	3165	-1.828	0.06753	+---
ENSG00000105669	a	g	3165	1.828	0.06754	+++-
ENSG00000025796	a	g	3165	-1.828	0.06756	--+-
ENSG00000147475	a	g	3165	-1.828	0.06758	+---
ENSG00000213385	a	g	3165	1.827	0.06771	++-+
ENSG00000180902	a	g	3165	1.827	0.06775	-+++
ENSG00000248275	a	g	3165	1.827	0.06776	++-+
ENSG00000257877	a	g	3165	-1.826	0.06779	-+--
ENSG00000173401	a	g	3165	1.826	0.06789	++++
ENSG00000174946	a	g	3165	-1.826	0.06789	+---
ENSG00000103067	a	g	3165	-1.826	0.06791	--+-
ENSG00000177875	a	g	3165	1.825	0.06794	++++
ENSG00000204438	a	g	3165	1.825	0.06795	+++-
ENSG00000197008	a	g	3165	1.825	0.06797	--++
ENSG00000263307	a	g	3165	-1.825	0.06799	---+
ENSG00000196083	a	g	3165	1.825	0.06802	-+++
ENSG00000121680	a	g	3165	1.825	0.06804	++++
ENSG00000165424	a	g	3165	-1.825	0.06804	+---
ENSG00000067533	a	g	3165	-1.825	0.06806	---+
ENSG00000174840	a	g	3165	-1.824	0.0682	--++
ENSG00000233672	a	g	3165	-1.824	0.06822	--+-
ENSG00000266208	a	g	3165	1.823	0.06826	-+++
ENSG00000260306	a	g	3165	1.823	0.06827	++++
ENSG00000250479	a	g	3165	-1.823	0.06828	+---
ENSG00000143185	a	g	3165	1.823	0.06834	++-+
ENSG00000166788	a	g	3165	1.823	0.06834	-+-+
ENSG00000100985	a	g	3165	1.823	0.06835	+++-
ENSG00000240954	a	g	3165	-1.822	0.06839	----
ENSG00000267176	a	g	3165	-1.822	0.06842	----
ENSG00000248835	a	g	3165	-1.822	0.06842	---+
ENSG00000225119	a	g	3165	-1.822	0.06842	--+-
ENSG00000231369	a	g	3165	1.822	0.06844	+--+
ENSG00000225200	a	g	3165	1.822	0.06845	++-+
ENSG00000131044	a	g	3165	-1.822	0.0685	----
ENSG00000233013	a	g	3165	-1.821	0.06853	--+-
ENSG00000270177	a	g	3165	1.821	0.06861	-+++
ENSG00000223491	a	g	3165	1.821	0.06862	-+-+
ENSG00000231535	a	g	3165	-1.82	0.06873	--+-
ENSG00000199370	a	g	3165	-1.82	0.06877	----
ENSG00000173868	a	g	3165	1.82	0.06881	++-+
ENSG00000196391	a	g	3165	-1.819	0.0689	--+-
ENSG00000125084	a	g	3165	1.818	0.06902	-+++
ENSG00000131471	a	g	3165	-1.818	0.06909	+-+-
ENSG00000038532	a	g	3165	-1.818	0.0691	--+-
ENSG00000204084	a	g	3165	-1.818	0.0691	+---
ENSG00000269681	a	g	3165	-1.818	0.06911	----
ENSG00000065665	a	g	3165	1.818	0.06912	-++-
ENSG00000198728	a	g	3165	-1.817	0.06914	+-+-
ENSG00000268869	a	g	3165	1.817	0.06919	++++
ENSG00000185897	a	g	3165	-1.817	0.06921	--+-
ENSG00000102753	a	g	3165	-1.817	0.06923	----
ENSG00000089818	a	g	3165	-1.817	0.06926	----
ENSG00000042088	a	g	3165	-1.816	0.06938	+---
ENSG00000231613	a	g	3165	-1.816	0.0694	+---
ENSG00000231769	a	g	3165	1.815	0.06948	++-+
ENSG00000167862	a	g	3165	1.815	0.06955	++-+
ENSG00000198924	a	g	3165	1.815	0.0696	++-+
ENSG00000267369	a	g	3165	1.814	0.0696	-+++
ENSG00000230163	a	g	3165	1.815	0.0696	-+++
ENSG00000207034	a	g	3165	-1.814	0.06966	----
ENSG00000162373	a	g	3165	-1.814	0.06969	-+--
ENSG00000104808	a	g	3165	1.814	0.0697	-+-+
ENSG00000083896	a	g	3165	-1.814	0.06972	--+-
ENSG00000233527	a	g	3165	-1.814	0.06972	--+-
ENSG00000030110	a	g	3165	-1.814	0.06973	+---
ENSG00000088305	a	g	3165	-1.814	0.06975	--+-
ENSG00000127526	a	g	3165	-1.813	0.06979	+-+-
ENSG00000198952	a	g	3165	-1.813	0.06982	+-+-
ENSG00000124802	a	g	3165	1.813	0.06987	-+++
ENSG00000009844	a	g	3165	-1.812	0.06994	+--+
ENSG00000173040	a	g	3165	-1.812	0.06999	--+-
ENSG00000185379	a	g	3165	-1.812	0.07003	----
ENSG00000078018	a	g	3165	1.812	0.07003	++-+
ENSG00000266677	a	g	3165	-1.811	0.07009	--+-
ENSG00000164284	a	g	3165	-1.811	0.07011	---+
ENSG00000244932	a	g	3165	-1.811	0.07013	---+
ENSG00000117533	a	g	3165	1.81	0.07024	++-+
ENSG00000239906	a	g	3165	-1.81	0.07031	--+-
ENSG00000197142	a	g	3165	-1.81	0.07032	----
ENSG00000119707	a	g	3165	-1.81	0.07032	--+-
ENSG00000251369	a	g	3165	-1.81	0.07035	----
ENSG00000116983	a	g	3165	-1.809	0.07046	---+
ENSG00000233757	a	g	3165	-1.809	0.07048	---+
ENSG00000132394	a	g	3165	-1.809	0.07052	+---
ENSG00000152332	a	g	3165	1.807	0.07072	-+++
ENSG00000111790	a	g	3165	1.807	0.07076	-+-+
ENSG00000108826	a	g	3165	1.807	0.07078	++-+
ENSG00000078142	a	g	3165	1.807	0.07079	++-+
ENSG00000259812	a	g	3165	-1.807	0.07082	-+--
ENSG00000170836	a	g	3165	-1.806	0.07084	+-+-
ENSG00000257261	a	g	3165	1.806	0.07088	+++-
ENSG00000213621	a	g	3165	1.806	0.07088	-+++
ENSG00000155959	a	g	3165	1.806	0.07089	++-+
ENSG00000243536	a	g	3165	-1.806	0.07092	---+
ENSG00000101574	a	g	3165	1.806	0.07094	++-+
ENSG00000134049	a	g	3165	1.805	0.07104	++-+
ENSG00000256249	a	g	3165	-1.805	0.07105	----
ENSG00000258824	a	g	3165	-1.805	0.07106	----
ENSG00000168556	a	g	3165	1.805	0.07106	++-+
ENSG00000203876	a	g	3165	1.805	0.07112	+++-
ENSG00000147168	a	g	3165	-1.805	0.07112	+-+-
ENSG00000113387	a	g	3165	1.805	0.07114	++-+
ENSG00000149294	a	g	3165	1.805	0.07114	+++-
ENSG00000171604	a	g	3165	-1.804	0.07116	-+--
ENSG00000105443	a	g	3165	1.804	0.07118	+++-
ENSG00000248334	a	g	3165	1.804	0.07122	-+-+
ENSG00000172031	a	g	3165	1.804	0.07125	++-+
ENSG00000105479	a	g	3165	1.804	0.07125	-+++
ENSG00000137216	a	g	3165	1.804	0.0713	++++
ENSG00000153406	a	g	3165	1.804	0.07131	++-+
ENSG00000167208	a	g	3165	-1.803	0.07135	+-+-
ENSG00000140839	a	g	3165	1.803	0.07138	+++-
ENSG00000157554	a	g	3165	1.803	0.07138	++-+
ENSG00000119787	a	g	3165	1.803	0.07139	++-+
ENSG00000117682	a	g	3165	1.803	0.07143	+++-
ENSG00000131196	a	g	3165	-1.802	0.07147	--+-
ENSG00000054983	a	g	3165	1.802	0.07153	++++
ENSG00000140470	a	g	3165	1.802	0.07154	++-+
ENSG00000104218	a	g	3165	-1.802	0.07156	---+
ENSG00000230925	a	g	3165	-1.802	0.07161	---+
ENSG00000172794	a	g	3165	1.801	0.07163	+++-
ENSG00000169495	a	g	3165	1.801	0.07169	++++
ENSG00000187098	a	g	3165	-1.801	0.07169	--+-
ENSG00000162129	a	g	3165	-1.801	0.07171	----
ENSG00000198792	a	g	3165	-1.801	0.07174	+-+-
ENSG00000153317	a	g	3165	-1.801	0.07176	--+-
ENSG00000171033	a	g	3165	-1.8	0.07179	+--+
ENSG00000163681	a	g	3165	-1.8	0.07179	----
ENSG00000196235	a	g	3165	-1.8	0.07183	--+-
ENSG00000168234	a	g	3165	-1.8	0.07185	----
ENSG00000214016	a	g	3165	1.799	0.07195	++-+
ENSG00000256525	a	g	3165	-1.799	0.07199	--+-
ENSG00000155850	a	g	3165	-1.799	0.07202	----
ENSG00000156265	a	g	3165	-1.799	0.07205	----
ENSG00000124103	a	g	3165	1.798	0.07217	-+++
ENSG00000167554	a	g	3165	-1.798	0.0722	----
ENSG00000001036	a	g	3165	1.798	0.0722	++--
ENSG00000188042	a	g	3165	1.798	0.07222	++++
ENSG00000055211	a	g	3165	1.798	0.07224	++++
ENSG00000182511	a	g	3165	-1.798	0.07225	+---
ENSG00000256393	a	g	3165	1.797	0.07226	++-+
ENSG00000155229	a	g	3165	1.797	0.07239	+-+-
ENSG00000162929	a	g	3165	1.796	0.07242	-+++
ENSG00000138758	a	g	3165	-1.796	0.07243	+---
ENSG00000109332	a	g	3165	-1.796	0.07244	+---
ENSG00000116459	a	g	3165	1.796	0.07244	++-+
ENSG00000172828	a	g	3165	1.796	0.07249	++++
ENSG00000148459	a	g	3165	1.796	0.07253	++-+
ENSG00000136878	a	g	3165	-1.796	0.07254	--+-
ENSG00000163798	a	g	3165	-1.796	0.07255	+-+-
ENSG00000126217	a	g	3165	1.795	0.07262	-+++
ENSG00000142230	a	g	3165	-1.795	0.07266	----
ENSG00000123384	a	g	3165	-1.795	0.07271	--+-
ENSG00000187456	a	g	3165	-1.795	0.07271	----
ENSG00000260417	a	g	3165	-1.795	0.07273	-+--
ENSG00000188011	a	g	3165	1.793	0.07291	-+++
ENSG00000228932	a	g	3165	1.793	0.07297	-+++
ENSG00000002586	a	g	3165	1.793	0.07298	++-+
ENSG00000136026	a	g	3165	1.793	0.07304	+++-
ENSG00000226233	a	g	3165	-1.792	0.07314	-+--
ENSG00000197993	a	g	3165	1.792	0.07314	++-+
ENSG00000109771	a	g	3165	1.792	0.07316	++++
ENSG00000232063	a	g	3165	-1.792	0.07316	--++
ENSG00000165410	a	g	3165	-1.791	0.07322	---+
ENSG00000261468	a	g	3165	1.791	0.07323	++-+
ENSG00000131043	a	g	3165	-1.791	0.07324	+-+-
ENSG00000180279	a	g	3165	1.791	0.07324	++++
ENSG00000205517	a	g	3165	1.791	0.07328	+++-
ENSG00000102226	a	g	3165	-1.791	0.07332	--+-
ENSG00000150457	a	g	3165	-1.79	0.07338	+-+-
ENSG00000249978	a	g	3165	-1.79	0.07343	+---
ENSG00000254052	a	g	3165	1.79	0.07352	+++-
ENSG00000100027	a	g	3165	1.79	0.07353	++++
ENSG00000180448	a	g	3165	-1.789	0.07354	--+-
ENSG00000224877	a	g	3165	1.789	0.07355	++-+
ENSG00000196455	a	g	3165	-1.789	0.07355	--+-
ENSG00000139531	a	g	3165	-1.789	0.07356	+-+-
ENSG00000197119	a	g	3165	-1.789	0.07367	----
ENSG00000100156	a	g	3165	-1.789	0.07367	--+-
ENSG00000256885	a	g	3165	1.789	0.07369	++++
ENSG00000176731	a	g	3165	1.788	0.07371	++-+
ENSG00000033800	a	g	3165	-1.788	0.07374	+-+-
ENSG00000115540	a	g	3165	1.788	0.07379	++-+
ENSG00000143653	a	g	3165	-1.788	0.07379	+---
ENSG00000140406	a	g	3165	-1.788	0.07384	+-+-
ENSG00000161912	a	g	3165	1.787	0.07389	++++
ENSG00000159674	a	g	3165	1.787	0.07392	++++
ENSG00000156467	a	g	3165	1.787	0.07396	++-+
ENSG00000019169	a	g	3165	1.787	0.074	++++
ENSG00000136527	a	g	3165	-1.786	0.07405	---+
ENSG00000163263	a	g	3165	1.786	0.07407	++-+
ENSG00000135926	a	g	3165	1.786	0.07411	+++-
ENSG00000223396	a	g	3165	-1.786	0.07417	--+-
ENSG00000178537	a	g	3165	1.786	0.07417	+++-
ENSG00000186235	a	g	3165	-1.785	0.07421	---+
ENSG00000114268	a	g	3165	1.785	0.07423	+++-
ENSG00000110075	a	g	3165	1.785	0.07426	++-+
ENSG00000174327	a	g	3165	-1.785	0.07428	----
ENSG00000124224	a	g	3165	-1.785	0.07431	--+-
ENSG00000255198	a	g	3165	1.785	0.07431	++-+
ENSG00000267493	a	g	3165	1.785	0.07434	++++
ENSG00000126456	a	g	3165	1.784	0.07435	-+++
ENSG00000179152	a	g	3165	1.784	0.07445	++-+
ENSG00000044446	a	g	3165	-1.784	0.07446	+-+-
ENSG00000108784	a	g	3165	1.784	0.07448	++--
ENSG00000100416	a	g	3165	1.784	0.07448	++-+
ENSG00000215158	a	g	3165	-1.784	0.0745	--+-
ENSG00000238246	a	g	3165	1.784	0.0745	++++
ENSG00000141556	a	g	3165	1.783	0.07458	+-++
ENSG00000263065	a	g	3165	1.783	0.07461	++-+
ENSG00000101844	a	g	3165	1.782	0.07473	++-+
ENSG00000169122	a	g	3165	1.782	0.07478	++-+
ENSG00000258384	a	g	3165	-1.782	0.07481	----
ENSG00000186446	a	g	3165	1.782	0.07483	++-+
ENSG00000104852	a	g	3165	1.781	0.07486	-+++
ENSG00000159202	a	g	3165	-1.781	0.0749	+-+-
ENSG00000254016	a	g	3165	-1.781	0.07492	----
ENSG00000115233	a	g	3165	1.781	0.07493	++-+
ENSG00000079393	a	g	3165	1.781	0.07498	+--+
ENSG00000101220	a	g	3165	-1.78	0.07515	+---
ENSG00000223534	a	g	3165	-1.779	0.07529	----
ENSG00000153310	a	g	3165	1.778	0.07535	+++-
ENSG00000027697	a	g	3165	1.778	0.07535	++-+
ENSG00000175906	a	g	3165	1.778	0.07538	++++
ENSG00000234287	a	g	3165	1.778	0.07539	++-+
ENSG00000207808	a	g	3165	1.778	0.07544	-++-
ENSG00000100077	a	g	3165	-1.778	0.07546	----
ENSG00000102931	a	g	3165	1.777	0.07549	++-+
ENSG00000171792	a	g	3165	1.777	0.07551	++-+
ENSG00000132256	a	g	3165	-1.777	0.07552	+-+-
ENSG00000178852	a	g	3165	-1.777	0.07554	----
ENSG00000184350	a	g	3165	-1.777	0.07556	----
ENSG00000198000	a	g	3165	-1.777	0.07561	---+
ENSG00000115761	a	g	3165	-1.776	0.07574	+---
ENSG00000173207	a	g	3165	1.775	0.07582	++-+
ENSG00000092850	a	g	3165	1.775	0.07584	++++
ENSG00000101417	a	g	3165	-1.775	0.07585	+---
ENSG00000214851	a	g	3165	-1.775	0.07587	---+
ENSG00000165156	a	g	3165	-1.775	0.07588	---+
ENSG00000102103	a	g	3165	1.775	0.07593	+++-
ENSG00000163006	a	g	3165	-1.775	0.07594	---+
ENSG00000226478	a	g	3165	-1.775	0.07597	----
ENSG00000020922	a	g	3165	-1.775	0.07597	-+--
ENSG00000107745	a	g	3165	-1.774	0.07599	+-+-
ENSG00000103495	a	g	3165	-1.774	0.07603	+---
ENSG00000079819	a	g	3165	-1.774	0.07609	--+-
ENSG00000267067	a	g	3165	-1.774	0.0761	++--
ENSG00000146166	a	g	3165	-1.774	0.0761	+---
ENSG00000176102	a	g	3165	-1.774	0.0761	----
ENSG00000166794	a	g	3165	-1.773	0.07617	----
ENSG00000156500	a	g	3165	-1.773	0.07617	---+
ENSG00000134897	a	g	3165	-1.773	0.07618	---+
ENSG00000062485	a	g	3165	-1.773	0.07621	+-+-
ENSG00000173391	a	g	3165	1.773	0.07621	++-+
ENSG00000211891	a	g	3165	1.773	0.07622	+++-
ENSG00000215187	a	g	3165	1.773	0.07624	-+-+
ENSG00000240087	a	g	3165	1.773	0.07626	++-+
ENSG00000164885	a	g	3165	1.773	0.07626	+++-
ENSG00000173320	a	g	3165	1.773	0.07629	++++
ENSG00000169131	a	g	3165	1.773	0.0763	++++
ENSG00000139372	a	g	3165	-1.772	0.07639	---+
ENSG00000116871	a	g	3165	-1.772	0.07641	-++-
ENSG00000228474	a	g	3165	1.772	0.07642	++-+
ENSG00000143740	a	g	3165	1.772	0.07648	++++
ENSG00000051128	a	g	3165	1.771	0.07649	+++-
ENSG00000151233	a	g	3165	-1.771	0.07649	--+-
ENSG00000235453	a	g	3165	1.771	0.07651	++-+
ENSG00000236204	a	g	3165	-1.771	0.07654	---+
ENSG00000262758	a	g	3165	-1.771	0.07659	+---
ENSG00000136699	a	g	3165	-1.771	0.07663	--+-
ENSG00000076382	a	g	3165	-1.771	0.07664	--+-
ENSG00000184992	a	g	3165	-1.77	0.0767	+---
ENSG00000258130	a	g	3165	1.77	0.0767	++-+
ENSG00000071794	a	g	3165	-1.77	0.07671	---+
ENSG00000063245	a	g	3165	-1.769	0.07682	+-+-
ENSG00000142279	a	g	3165	1.769	0.07682	-+++
ENSG00000114127	a	g	3165	-1.769	0.07683	--+-
ENSG00000213658	a	g	3165	-1.769	0.07684	----
ENSG00000170017	a	g	3165	1.769	0.07692	++++
ENSG00000184216	a	g	3165	-1.769	0.07693	+---
ENSG00000128534	a	g	3165	1.769	0.07695	-+++
ENSG00000197705	a	g	3165	-1.769	0.07695	+---
ENSG00000145365	a	g	3165	-1.768	0.07707	---+
ENSG00000268995	a	g	3165	-1.768	0.07707	-++-
ENSG00000197714	a	g	3165	-1.768	0.07711	---+
ENSG00000154874	a	g	3165	-1.767	0.0772	--++
ENSG00000001167	a	g	3165	-1.767	0.07729	--+-
ENSG00000234719	a	g	3165	-1.767	0.07731	----
ENSG00000164466	a	g	3165	1.766	0.07735	+-++
ENSG00000113249	a	g	3165	-1.766	0.07737	---+
ENSG00000183624	a	g	3165	-1.766	0.07739	----
ENSG00000196470	a	g	3165	1.766	0.07742	-+++
ENSG00000232259	a	g	3165	-1.766	0.07744	----
ENSG00000113068	a	g	3165	1.765	0.0775	++-+
ENSG00000127507	a	g	3165	-1.765	0.07753	+---
ENSG00000172732	a	g	3165	1.765	0.07756	++++
ENSG00000233360	a	g	3165	-1.765	0.07756	-+--
ENSG00000234076	a	g	3165	-1.765	0.07759	+---
ENSG00000169564	a	g	3165	-1.764	0.07765	-++-
ENSG00000236977	a	g	3165	-1.764	0.07767	-+--
ENSG00000261448	a	g	3165	-1.764	0.07769	+---
ENSG00000066827	a	g	3165	-1.764	0.07771	-+--
ENSG00000236439	a	g	3165	1.763	0.07785	++-+
ENSG00000139410	a	g	3165	-1.763	0.07788	+---
ENSG00000213557	a	g	3165	-1.762	0.07801	----
ENSG00000179331	a	g	3165	-1.762	0.07803	--+-
ENSG00000234449	a	g	3165	1.762	0.07804	-+++
ENSG00000101152	a	g	3165	-1.762	0.07806	+-+-
ENSG00000187147	a	g	3165	1.762	0.07807	++-+
ENSG00000157456	a	g	3165	-1.762	0.07807	--+-
ENSG00000260082	a	g	3165	-1.762	0.07808	----
ENSG00000124164	a	g	3165	1.762	0.07809	++++
ENSG00000164951	a	g	3165	-1.762	0.0781	----
ENSG00000234498	a	g	3165	1.762	0.07813	++-+
ENSG00000237669	a	g	3165	-1.762	0.07814	--+-
ENSG00000124198	a	g	3165	-1.761	0.0782	--+-
ENSG00000211732	a	g	3165	-1.761	0.0783	----
ENSG00000253395	a	g	3165	1.761	0.07832	++-+
ENSG00000137135	a	g	3165	1.76	0.07845	++++
ENSG00000106290	a	g	3165	-1.76	0.07849	--+-
ENSG00000081870	a	g	3165	1.759	0.0785	-+-+
ENSG00000075151	a	g	3165	-1.759	0.07861	--+-
ENSG00000179869	a	g	3165	1.758	0.07869	++-+
ENSG00000104205	a	g	3165	1.758	0.07873	-+++
ENSG00000065621	a	g	3165	1.758	0.07873	-+++
ENSG00000247982	a	g	3165	-1.758	0.07874	---+
ENSG00000248015	a	g	3165	1.758	0.07879	+-++
ENSG00000115423	a	g	3165	-1.758	0.07882	---+
ENSG00000111802	a	g	3165	-1.757	0.07886	+---
ENSG00000158683	a	g	3165	-1.757	0.0789	----
ENSG00000102098	a	g	3165	-1.757	0.0789	----
ENSG00000114204	a	g	3165	1.757	0.079	++-+
ENSG00000163486	a	g	3165	-1.756	0.07901	--+-
ENSG00000132204	a	g	3165	-1.756	0.07902	+---
ENSG00000136931	a	g	3165	-1.756	0.07903	+--+
ENSG00000243417	a	g	3165	-1.756	0.07906	--++
ENSG00000014216	a	g	3165	1.756	0.07907	+++-
ENSG00000113645	a	g	3165	-1.756	0.07908	--+-
ENSG00000172458	a	g	3165	-1.756	0.0791	----
ENSG00000122033	a	g	3165	1.756	0.07911	++-+
ENSG00000233836	a	g	3165	-1.756	0.07911	---+
ENSG00000187902	a	g	3165	1.756	0.07912	++-+
ENSG00000221869	a	g	3165	1.755	0.07918	++-+
ENSG00000101558	a	g	3165	1.755	0.0792	++-+
ENSG00000174373	a	g	3165	-1.755	0.07924	--+-
ENSG00000248571	a	g	3165	-1.755	0.07927	----
ENSG00000064201	a	g	3165	1.755	0.07928	+--+
ENSG00000142507	a	g	3165	1.755	0.07931	++-+
ENSG00000225241	a	g	3165	-1.755	0.07932	--+-
ENSG00000111554	a	g	3165	1.755	0.07933	-+++
ENSG00000073417	a	g	3165	1.755	0.07933	-+++
ENSG00000173988	a	g	3165	1.755	0.07934	-+-+
ENSG00000228232	a	g	3165	1.754	0.07936	+-++
ENSG00000133055	a	g	3165	1.754	0.07942	++-+
ENSG00000253559	a	g	3165	1.754	0.07943	++++
ENSG00000260948	a	g	3165	1.754	0.07944	-+++
ENSG00000165917	a	g	3165	1.754	0.07945	+++-
ENSG00000057019	a	g	3165	-1.754	0.07945	+---
ENSG00000250896	a	g	3165	-1.754	0.07949	---+
ENSG00000135913	a	g	3165	-1.754	0.07951	----
ENSG00000114956	a	g	3165	1.753	0.07955	++--
ENSG00000050767	a	g	3165	1.753	0.07962	++-+
ENSG00000125844	a	g	3165	-1.753	0.07968	--+-
ENSG00000100036	a	g	3165	1.752	0.07972	++-+
ENSG00000214562	a	g	3165	1.752	0.07972	++--
ENSG00000171943	a	g	3165	-1.752	0.07975	----
ENSG00000233355	a	g	3165	-1.752	0.07978	++--
ENSG00000004059	a	g	3165	1.752	0.07981	+++-
ENSG00000015532	a	g	3165	-1.752	0.07982	---+
ENSG00000123975	a	g	3165	1.752	0.07985	+--+
ENSG00000229519	a	g	3165	-1.751	0.07988	----
ENSG00000107014	a	g	3165	1.751	0.07991	++-+
ENSG00000211771	a	g	3165	-1.751	0.07992	--+-
ENSG00000163214	a	g	3165	-1.751	0.07992	+---
ENSG00000239827	a	g	3165	-1.751	0.07994	-++-
ENSG00000143633	a	g	3165	-1.751	0.07997	----
ENSG00000226479	a	g	3165	-1.751	0.08001	----
ENSG00000069849	a	g	3165	1.751	0.08001	+++-
ENSG00000173698	a	g	3165	-1.75	0.08015	--+-
ENSG00000196338	a	g	3165	-1.749	0.08022	--+-
ENSG00000267216	a	g	3165	-1.749	0.08028	--++
ENSG00000189014	a	g	3165	1.748	0.0804	++-+
ENSG00000220032	a	g	3165	-1.748	0.08043	----
ENSG00000083750	a	g	3165	1.748	0.08046	++++
ENSG00000107551	a	g	3165	1.748	0.08047	++--
ENSG00000010295	a	g	3165	1.748	0.08049	+++-
ENSG00000164251	a	g	3165	-1.747	0.08058	+---
ENSG00000160188	a	g	3165	1.747	0.0806	+++-
ENSG00000185686	a	g	3165	-1.747	0.0806	+---
ENSG00000081019	a	g	3165	-1.747	0.08064	---+
ENSG00000187824	a	g	3165	-1.747	0.08065	-+-+
ENSG00000141720	a	g	3165	-1.747	0.08065	--+-
ENSG00000154001	a	g	3165	-1.747	0.08065	----
ENSG00000089737	a	g	3165	-1.747	0.08066	----
ENSG00000101353	a	g	3165	1.747	0.08067	+-++
ENSG00000164830	a	g	3165	-1.747	0.08068	----
ENSG00000165125	a	g	3165	1.747	0.08068	-+++
ENSG00000229870	a	g	3165	1.747	0.08071	++++
ENSG00000250116	a	g	3165	-1.746	0.08075	-++-
ENSG00000185122	a	g	3165	-1.746	0.08075	+-+-
ENSG00000125386	a	g	3165	-1.745	0.08094	--+-
ENSG00000084733	a	g	3165	-1.745	0.08097	----
ENSG00000253948	a	g	3165	1.745	0.08098	-+-+
ENSG00000268518	a	g	3165	-1.745	0.08099	+---
ENSG00000126746	a	g	3165	-1.745	0.081	--+-
ENSG00000212348	a	g	3165	1.745	0.081	++--
ENSG00000168288	a	g	3165	1.745	0.08105	+-++
ENSG00000163710	a	g	3165	1.745	0.08107	++-+
ENSG00000187775	a	g	3165	-1.744	0.08109	---+
ENSG00000144645	a	g	3165	-1.744	0.08113	+---
ENSG00000268000	a	g	3165	-1.744	0.08117	----
ENSG00000135956	a	g	3165	-1.744	0.08121	+-+-
ENSG00000259205	a	g	3165	-1.744	0.08122	--+-
ENSG00000100591	a	g	3165	-1.744	0.08123	+-+-
ENSG00000174951	a	g	3165	1.743	0.08126	++-+
ENSG00000172687	a	g	3165	1.743	0.08129	++++
ENSG00000103202	a	g	3165	1.743	0.0813	++-+
ENSG00000157500	a	g	3165	-1.743	0.0813	-+--
ENSG00000196544	a	g	3165	1.743	0.08131	++++
ENSG00000099284	a	g	3165	-1.743	0.08135	+---
ENSG00000249138	a	g	3165	1.743	0.08137	++++
ENSG00000264919	a	g	3165	1.743	0.08142	++++
ENSG00000220749	a	g	3165	1.742	0.08144	++-+
ENSG00000166266	a	g	3165	1.742	0.08146	-+-+
ENSG00000116406	a	g	3165	-1.742	0.08154	----
ENSG00000174132	a	g	3165	1.742	0.08154	-+++
ENSG00000232729	a	g	3165	-1.742	0.08156	-++-
ENSG00000261186	a	g	3165	-1.741	0.0816	-+-+
ENSG00000221930	a	g	3165	1.741	0.08165	+-++
ENSG00000204899	a	g	3165	-1.741	0.08165	---+
ENSG00000237821	a	g	3165	-1.741	0.08168	--++
ENSG00000125351	a	g	3165	-1.741	0.08169	----
ENSG00000086598	a	g	3165	1.741	0.08171	++-+
ENSG00000154451	a	g	3165	-1.741	0.08176	--+-
ENSG00000178947	a	g	3165	-1.74	0.08179	---+
ENSG00000239382	a	g	3165	1.74	0.0818	-+++
ENSG00000158850	a	g	3165	1.74	0.0818	-+-+
ENSG00000084072	a	g	3165	1.74	0.0818	++-+
ENSG00000247317	a	g	3165	-1.74	0.08181	--+-
ENSG00000233016	a	g	3165	1.74	0.08184	++-+
ENSG00000270165	a	g	3165	-1.74	0.08189	-+--
ENSG00000223473	a	g	3165	-1.74	0.08189	--+-
ENSG00000160229	a	g	3165	1.74	0.08193	++++
ENSG00000133740	a	g	3165	-1.739	0.08202	+---
ENSG00000227082	a	g	3165	-1.739	0.08203	--+-
ENSG00000135205	a	g	3165	-1.739	0.08204	+-+-
ENSG00000232626	a	g	3165	1.739	0.08205	++++
ENSG00000236165	a	g	3165	-1.739	0.08207	---+
ENSG00000118900	a	g	3165	-1.739	0.08208	+-+-
ENSG00000081307	a	g	3165	1.739	0.08211	++-+
ENSG00000223380	a	g	3165	-1.738	0.08217	+---
ENSG00000055950	a	g	3165	1.738	0.0822	++-+
ENSG00000174456	a	g	3165	1.738	0.08222	++-+
ENSG00000120509	a	g	3165	1.738	0.08222	++-+
ENSG00000170396	a	g	3165	1.738	0.08224	-+++
ENSG00000103066	a	g	3165	-1.738	0.08229	--+-
ENSG00000197951	a	g	3165	-1.737	0.08237	---+
ENSG00000126787	a	g	3165	-1.737	0.08241	+-+-
ENSG00000151465	a	g	3165	1.737	0.08244	++-+
ENSG00000230074	a	g	3165	-1.736	0.08255	----
ENSG00000175536	a	g	3165	1.735	0.08268	++-+
ENSG00000204161	a	g	3165	1.735	0.08268	++++
ENSG00000122861	a	g	3165	-1.735	0.08269	+---
ENSG00000251330	a	g	3165	1.735	0.0827	++++
ENSG00000164715	a	g	3165	-1.735	0.08276	--+-
ENSG00000258987	a	g	3165	-1.735	0.08277	--++
ENSG00000111832	a	g	3165	1.735	0.08279	+--+
ENSG00000170464	a	g	3165	1.734	0.08289	-+++
ENSG00000204614	a	g	3165	1.734	0.08295	-+++
ENSG00000059915	a	g	3165	1.734	0.08299	++++
ENSG00000269051	a	g	3165	-1.733	0.08301	--+-
ENSG00000245849	a	g	3165	1.733	0.08306	-+-+
ENSG00000143294	a	g	3165	-1.733	0.08308	+-+-
ENSG00000171848	a	g	3165	-1.733	0.08313	+-+-
ENSG00000196182	a	g	3165	-1.733	0.08313	+-+-
ENSG00000240710	a	g	3165	-1.733	0.08315	--+-
ENSG00000170727	a	g	3165	-1.732	0.08326	+---
ENSG00000161526	a	g	3165	1.732	0.0833	+++-
ENSG00000050426	a	g	3165	1.732	0.08332	++-+
ENSG00000095383	a	g	3165	-1.732	0.08332	----
ENSG00000116711	a	g	3165	-1.731	0.08339	+-+-
ENSG00000064687	a	g	3165	-1.731	0.08347	--+-
ENSG00000235423	a	g	3165	-1.731	0.08348	+-+-
ENSG00000175066	a	g	3165	1.731	0.08353	-+++
ENSG00000076770	a	g	3165	1.73	0.08356	++-+
ENSG00000226986	a	g	3165	1.73	0.08357	++++
ENSG00000213277	a	g	3165	-1.73	0.08366	---+
ENSG00000162600	a	g	3165	-1.73	0.08366	---+
ENSG00000100342	a	g	3165	-1.73	0.08368	--+-
ENSG00000113761	a	g	3165	1.729	0.08372	-+-+
ENSG00000105672	a	g	3165	1.729	0.08373	++++
ENSG00000133641	a	g	3165	1.729	0.08373	++-+
ENSG00000250251	a	g	3165	-1.729	0.08374	---+
ENSG00000248996	a	g	3165	-1.729	0.08375	--+-
ENSG00000109089	a	g	3165	1.729	0.08376	-+++
ENSG00000026297	a	g	3165	-1.729	0.08379	--+-
ENSG00000162174	a	g	3165	-1.729	0.08384	----
ENSG00000235381	a	g	3165	-1.729	0.08388	+---
ENSG00000181191	a	g	3165	-1.729	0.0839	--++
ENSG00000236496	a	g	3165	1.728	0.08392	+++-
ENSG00000182782	a	g	3165	-1.728	0.08397	----
ENSG00000163002	a	g	3165	-1.728	0.084	+--+
ENSG00000148090	a	g	3165	-1.728	0.08401	-+--
ENSG00000183077	a	g	3165	-1.728	0.08402	----
ENSG00000174669	a	g	3165	-1.727	0.0841	--+-
ENSG00000162909	a	g	3165	1.727	0.0841	-++-
ENSG00000261799	a	g	3165	1.727	0.0841	++++
ENSG00000225422	a	g	3165	-1.727	0.08411	----
ENSG00000203813	a	g	3165	-1.727	0.08412	+-+-
ENSG00000159256	a	g	3165	-1.727	0.08415	+---
ENSG00000255135	a	g	3165	1.727	0.0842	-+++
ENSG00000168610	a	g	3165	-1.727	0.08422	--+-
ENSG00000215630	a	g	3165	-1.727	0.08422	----
ENSG00000211810	a	g	3165	-1.727	0.08424	--+-
ENSG00000179296	a	g	3165	-1.726	0.08436	----
ENSG00000075239	a	g	3165	1.726	0.08442	++-+
ENSG00000230124	a	g	3165	1.725	0.08447	++++
ENSG00000261207	a	g	3165	-1.725	0.08457	----
ENSG00000167549	a	g	3165	1.725	0.08459	++-+
ENSG00000166535	a	g	3165	-1.725	0.08461	--+-
ENSG00000151474	a	g	3165	1.724	0.0847	-+++
ENSG00000269951	a	g	3165	1.724	0.08476	++++
ENSG00000126861	a	g	3165	1.724	0.08477	+++-
ENSG00000138081	a	g	3165	-1.724	0.08478	--+-
ENSG00000196456	a	g	3165	1.724	0.08478	++++
ENSG00000102760	a	g	3165	1.724	0.08479	++-+
ENSG00000261308	a	g	3165	-1.723	0.08485	---+
ENSG00000140932	a	g	3165	1.723	0.0849	++++
ENSG00000131591	a	g	3165	1.723	0.08492	++++
ENSG00000132294	a	g	3165	-1.722	0.08501	----
ENSG00000135269	a	g	3165	-1.722	0.08506	+---
ENSG00000254995	a	g	3165	1.722	0.08507	++++
ENSG00000145781	a	g	3165	1.722	0.08508	++-+
ENSG00000231856	a	g	3165	1.722	0.08515	++++
ENSG00000008256	a	g	3165	-1.722	0.08515	----
ENSG00000235890	a	g	3165	-1.721	0.0852	--+-
ENSG00000267163	a	g	3165	-1.721	0.08521	--+-
ENSG00000100354	a	g	3165	-1.721	0.08522	--+-
ENSG00000052126	a	g	3165	1.721	0.08523	++++
ENSG00000102024	a	g	3165	-1.721	0.0853	+---
ENSG00000165219	a	g	3165	-1.721	0.08533	--+-
ENSG00000267701	a	g	3165	1.721	0.08533	+++-
ENSG00000125952	a	g	3165	1.72	0.08539	+++-
ENSG00000214787	a	g	3165	1.72	0.08539	-+++
ENSG00000211900	a	g	3165	-1.72	0.08539	--++
ENSG00000160445	a	g	3165	1.72	0.08548	++++
ENSG00000169508	a	g	3165	1.719	0.08559	+--+
ENSG00000153339	a	g	3165	-1.719	0.0856	----
ENSG00000112624	a	g	3165	-1.718	0.08572	--+-
ENSG00000169692	a	g	3165	1.718	0.08572	++--
ENSG00000145725	a	g	3165	-1.718	0.08572	----
ENSG00000188191	a	g	3165	1.718	0.0858	+++-
ENSG00000214140	a	g	3165	1.718	0.08582	-+++
ENSG00000217325	a	g	3165	1.718	0.08584	++-+
ENSG00000077514	a	g	3165	1.718	0.08584	+++-
ENSG00000161031	a	g	3165	-1.718	0.08586	--+-
ENSG00000115266	a	g	3165	-1.717	0.08589	--+-
ENSG00000243547	a	g	3165	-1.717	0.08592	+---
ENSG00000175130	a	g	3165	-1.717	0.08597	+-+-
ENSG00000138629	a	g	3165	1.717	0.08598	++--
ENSG00000070159	a	g	3165	1.717	0.08598	+-++
ENSG00000119929	a	g	3165	1.717	0.08599	++-+
ENSG00000102096	a	g	3165	1.717	0.08601	+++-
ENSG00000211724	a	g	3165	-1.717	0.08602	----
ENSG00000198848	a	g	3165	-1.717	0.08602	+---
ENSG00000149201	a	g	3165	1.716	0.08616	-+-+
ENSG00000170759	a	g	3165	-1.716	0.0862	----
ENSG00000184524	a	g	3165	1.716	0.08623	-+++
ENSG00000238269	a	g	3165	1.716	0.08623	++-+
ENSG00000235313	a	g	3165	-1.715	0.08627	----
ENSG00000163694	a	g	3165	-1.715	0.0863	----
ENSG00000072803	a	g	3165	-1.715	0.08631	+-+-
ENSG00000259820	a	g	3165	-1.715	0.08635	----
ENSG00000124444	a	g	3165	1.715	0.08635	++++
ENSG00000164244	a	g	3165	-1.715	0.08635	+---
ENSG00000151640	a	g	3165	1.715	0.08637	-+++
ENSG00000167769	a	g	3165	1.715	0.08638	-+++
ENSG00000126814	a	g	3165	1.715	0.08641	++++
ENSG00000012817	a	g	3165	-1.715	0.08642	+---
ENSG00000205277	a	g	3165	1.714	0.08648	-+++
ENSG00000255857	a	g	3165	1.714	0.08648	+++-
ENSG00000132467	a	g	3165	-1.714	0.08648	----
ENSG00000173218	a	g	3165	1.714	0.08648	-+++
ENSG00000164849	a	g	3165	1.714	0.08653	++-+
ENSG00000177479	a	g	3165	1.714	0.08654	-+++
ENSG00000077463	a	g	3165	1.714	0.08656	+++-
ENSG00000214391	a	g	3165	1.714	0.08658	+++-
ENSG00000174292	a	g	3165	-1.713	0.08668	---+
ENSG00000121552	a	g	3165	1.713	0.08673	++--
ENSG00000174276	a	g	3165	1.712	0.08685	++-+
ENSG00000251606	a	g	3165	-1.712	0.08687	+---
ENSG00000257267	a	g	3165	1.712	0.08697	++-+
ENSG00000227039	a	g	3165	1.711	0.08703	++++
ENSG00000205133	a	g	3165	1.711	0.08707	++++
ENSG00000170222	a	g	3165	1.711	0.08713	++-+
ENSG00000154277	a	g	3165	-1.71	0.08722	--+-
ENSG00000261654	a	g	3165	1.71	0.08724	-++-
ENSG00000152022	a	g	3165	1.71	0.08727	+++-
ENSG00000226221	a	g	3165	1.71	0.08731	++-+
ENSG00000255595	a	g	3165	1.71	0.08735	-+++
ENSG00000162496	a	g	3165	1.709	0.08739	-+-+
ENSG00000234231	a	g	3165	-1.709	0.0874	-+--
ENSG00000173436	a	g	3165	-1.709	0.08741	-+--
ENSG00000260903	a	g	3165	-1.709	0.08741	-++-
ENSG00000112079	a	g	3165	1.709	0.08746	+++-
ENSG00000165283	a	g	3165	1.709	0.08747	++-+
ENSG00000133048	a	g	3165	1.709	0.08749	-+++
ENSG00000019582	a	g	3165	-1.709	0.0875	+---
ENSG00000130881	a	g	3165	1.709	0.08752	+++-
ENSG00000260269	a	g	3165	-1.708	0.08756	----
ENSG00000251442	a	g	3165	1.708	0.08757	++-+
ENSG00000070182	a	g	3165	1.708	0.08758	++-+
ENSG00000214114	a	g	3165	1.708	0.08762	++-+
ENSG00000219470	a	g	3165	1.708	0.08763	++++
ENSG00000125814	a	g	3165	1.708	0.08765	++++
ENSG00000151458	a	g	3165	1.708	0.08767	++++
ENSG00000186432	a	g	3165	-1.707	0.08774	+-+-
ENSG00000100220	a	g	3165	-1.707	0.08776	--+-
ENSG00000138459	a	g	3165	-1.707	0.08778	+-+-
ENSG00000168081	a	g	3165	-1.707	0.08778	+---
ENSG00000175643	a	g	3165	-1.707	0.08785	----
ENSG00000187514	a	g	3165	-1.707	0.08787	----
ENSG00000115290	a	g	3165	1.707	0.08789	++-+
ENSG00000184368	a	g	3165	1.707	0.0879	-+++
ENSG00000225612	a	g	3165	-1.706	0.08801	---+
ENSG00000211450	a	g	3165	1.706	0.08803	++-+
ENSG00000062725	a	g	3165	-1.706	0.08807	--+-
ENSG00000223546	a	g	3165	1.706	0.08808	++++
ENSG00000085978	a	g	3165	-1.705	0.08813	+-+-
ENSG00000268144	a	g	3165	1.705	0.08814	++++
ENSG00000108963	a	g	3165	-1.705	0.08825	--+-
ENSG00000229598	a	g	3165	-1.704	0.08832	--+-
ENSG00000137502	a	g	3165	-1.704	0.08833	---+
ENSG00000087152	a	g	3165	-1.703	0.08851	+-+-
ENSG00000151846	a	g	3165	1.703	0.08855	++++
ENSG00000152700	a	g	3165	1.702	0.08867	++-+
ENSG00000221829	a	g	3165	1.702	0.08868	+++-
ENSG00000204147	a	g	3165	1.702	0.08874	++-+
ENSG00000109475	a	g	3165	1.702	0.08878	++-+
ENSG00000179023	a	g	3165	-1.702	0.08881	----
ENSG00000232934	a	g	3165	-1.702	0.08883	----
ENSG00000243199	a	g	3165	1.702	0.08885	++-+
ENSG00000231858	a	g	3165	1.701	0.08886	-+++
ENSG00000164338	a	g	3165	-1.701	0.08886	---+
ENSG00000170469	a	g	3165	-1.701	0.08887	+---
ENSG00000068305	a	g	3165	-1.701	0.08888	--+-
ENSG00000258819	a	g	3165	1.701	0.08889	++-+
ENSG00000167107	a	g	3165	1.701	0.08891	+++-
ENSG00000180867	a	g	3165	-1.701	0.08896	-++-
ENSG00000006025	a	g	3165	1.7	0.08904	+++-
ENSG00000162695	a	g	3165	-1.7	0.08921	----
ENSG00000062650	a	g	3165	-1.699	0.08924	--+-
ENSG00000205189	a	g	3165	-1.699	0.08926	----
ENSG00000213639	a	g	3165	1.699	0.08926	++-+
ENSG00000249492	a	g	3165	1.699	0.08927	++++
ENSG00000256590	a	g	3165	-1.699	0.08929	--+-
ENSG00000167925	a	g	3165	1.699	0.08932	++--
ENSG00000243055	a	g	3165	-1.699	0.08935	---+
ENSG00000158560	a	g	3165	1.699	0.08939	-++-
ENSG00000132432	a	g	3165	1.699	0.08939	++-+
ENSG00000154222	a	g	3165	1.699	0.08941	++++
ENSG00000252516	a	g	3165	-1.698	0.08943	--++
ENSG00000196782	a	g	3165	-1.698	0.08945	+-+-
ENSG00000122126	a	g	3165	-1.698	0.08945	----
ENSG00000253005	a	g	3165	1.698	0.08946	+++-
ENSG00000117020	a	g	3165	1.698	0.08947	-+++
ENSG00000108294	a	g	3165	1.698	0.08949	++--
ENSG00000161955	a	g	3165	-1.698	0.08958	+---
ENSG00000224165	a	g	3165	-1.697	0.08961	----
ENSG00000234484	a	g	3165	1.697	0.08962	-+++
ENSG00000212283	a	g	3165	1.697	0.08962	++++
ENSG00000167618	a	g	3165	1.697	0.08964	++++
ENSG00000172057	a	g	3165	1.697	0.08977	++-+
ENSG00000138386	a	g	3165	-1.696	0.08985	----
ENSG00000255145	a	g	3165	1.696	0.08989	++++
ENSG00000107372	a	g	3165	-1.696	0.08994	+-+-
ENSG00000137055	a	g	3165	-1.696	0.08994	++--
ENSG00000130714	a	g	3165	1.696	0.08995	-+++
ENSG00000003137	a	g	3165	-1.696	0.08998	-+--
ENSG00000142512	a	g	3165	-1.695	0.09005	----
ENSG00000100906	a	g	3165	-1.695	0.09006	+---
ENSG00000144827	a	g	3165	1.695	0.09008	++-+
ENSG00000143252	a	g	3165	1.695	0.09011	++--
ENSG00000226026	a	g	3165	1.694	0.09018	++++
ENSG00000013392	a	g	3165	1.694	0.09022	++-+
ENSG00000227242	a	g	3165	1.694	0.09028	++-+
ENSG00000167986	a	g	3165	-1.694	0.09031	--+-
ENSG00000161654	a	g	3165	-1.694	0.09032	+---
ENSG00000115602	a	g	3165	1.693	0.09039	+-++
ENSG00000167236	a	g	3165	1.693	0.09048	+-++
ENSG00000137628	a	g	3165	-1.693	0.0905	--+-
ENSG00000180198	a	g	3165	-1.693	0.09053	+---
ENSG00000211747	a	g	3165	-1.693	0.09054	---+
ENSG00000235043	a	g	3165	1.692	0.0906	++++
ENSG00000142534	a	g	3165	1.692	0.09062	++-+
ENSG00000120798	a	g	3165	1.692	0.09065	++++
ENSG00000109794	a	g	3165	-1.692	0.09069	+---
ENSG00000175514	a	g	3165	1.692	0.09071	-+++
ENSG00000229186	a	g	3165	-1.692	0.09074	----
ENSG00000066455	a	g	3165	-1.691	0.09075	+-+-
ENSG00000107742	a	g	3165	-1.691	0.09077	--++
ENSG00000186185	a	g	3165	-1.691	0.09079	--+-
ENSG00000132563	a	g	3165	1.691	0.09082	-+++
ENSG00000263050	a	g	3165	1.691	0.09082	++-+
ENSG00000152240	a	g	3165	1.69	0.09095	++-+
ENSG00000186481	a	g	3165	1.69	0.09098	++++
ENSG00000147650	a	g	3165	-1.69	0.09102	----
ENSG00000183444	a	g	3165	1.69	0.09103	++-+
ENSG00000197912	a	g	3165	1.69	0.09107	++++
ENSG00000226334	a	g	3165	-1.69	0.09108	--+-
ENSG00000228329	a	g	3165	-1.69	0.09112	+---
ENSG00000185477	a	g	3165	-1.689	0.09113	--++
ENSG00000234618	a	g	3165	1.689	0.09114	++++
ENSG00000185267	a	g	3165	1.689	0.09118	++-+
ENSG00000006118	a	g	3165	-1.689	0.09119	----
ENSG00000224976	a	g	3165	1.689	0.09124	++-+
ENSG00000267236	a	g	3165	-1.689	0.09126	--+-
ENSG00000131797	a	g	3165	1.689	0.09128	+-++
ENSG00000184956	a	g	3165	-1.689	0.09129	--+-
ENSG00000133317	a	g	3165	1.688	0.09135	+-++
ENSG00000146477	a	g	3165	1.688	0.09137	++++
ENSG00000036565	a	g	3165	-1.688	0.09137	+---
ENSG00000131634	a	g	3165	-1.688	0.09139	---+
ENSG00000104872	a	g	3165	1.688	0.09139	++++
ENSG00000137819	a	g	3165	1.688	0.09143	+++-
ENSG00000261476	a	g	3165	-1.688	0.09144	-+--
ENSG00000130175	a	g	3165	-1.688	0.09147	-++-
ENSG00000189013	a	g	3165	-1.688	0.09148	+---
ENSG00000141084	a	g	3165	1.688	0.09148	++-+
ENSG00000105135	a	g	3165	1.688	0.09148	++-+
ENSG00000101126	a	g	3165	-1.688	0.09149	+-+-
ENSG00000100325	a	g	3165	1.687	0.09156	++-+
ENSG00000228330	a	g	3165	1.687	0.09167	++++
ENSG00000166136	a	g	3165	1.686	0.0917	++--
ENSG00000143889	a	g	3165	1.686	0.09173	-+++
ENSG00000117242	a	g	3165	-1.686	0.09173	---+
ENSG00000075340	a	g	3165	-1.686	0.09174	----
ENSG00000053372	a	g	3165	-1.686	0.09176	---+
ENSG00000270019	a	g	3165	-1.686	0.09176	--+-
ENSG00000105707	a	g	3165	1.686	0.09179	++-+
ENSG00000234981	a	g	3165	1.686	0.09184	++-+
ENSG00000134324	a	g	3165	-1.685	0.09198	--+-
ENSG00000077809	a	g	3165	-1.685	0.09198	--+-
ENSG00000177098	a	g	3165	1.685	0.09203	++++
ENSG00000125740	a	g	3165	1.685	0.09204	+-++
ENSG00000119705	a	g	3165	-1.685	0.09205	----
ENSG00000267871	a	g	3165	-1.685	0.09207	-+--
ENSG00000087128	a	g	3165	1.685	0.09208	-+++
ENSG00000260796	a	g	3165	-1.684	0.0921	--+-
ENSG00000173137	a	g	3165	1.684	0.09218	++-+
ENSG00000131373	a	g	3165	1.684	0.09222	++-+
ENSG00000188993	a	g	3165	1.684	0.09224	++++
ENSG00000133703	a	g	3165	1.684	0.09228	-+++
ENSG00000169756	a	g	3165	1.683	0.09228	++-+
ENSG00000204138	a	g	3165	-1.683	0.0923	+-+-
ENSG00000166845	a	g	3165	1.683	0.09231	-+++
ENSG00000105173	a	g	3165	-1.683	0.09232	--+-
ENSG00000232117	a	g	3165	1.683	0.09233	-+++
ENSG00000201678	a	g	3165	-1.683	0.09245	----
ENSG00000104921	a	g	3165	-1.683	0.09245	+---
ENSG00000261604	a	g	3165	1.682	0.09251	++++
ENSG00000035141	a	g	3165	1.682	0.09257	++-+
ENSG00000211951	a	g	3165	-1.682	0.09259	--+-
ENSG00000107175	a	g	3165	1.682	0.09265	++++
ENSG00000238287	a	g	3165	-1.681	0.09278	----
ENSG00000076003	a	g	3165	1.681	0.09279	+-++
ENSG00000101911	a	g	3165	-1.681	0.0928	----
ENSG00000237950	a	g	3165	-1.681	0.0928	--++
ENSG00000266098	a	g	3165	-1.681	0.09283	----
ENSG00000165392	a	g	3165	-1.681	0.09285	+--+
ENSG00000170615	a	g	3165	1.681	0.09285	-+++
ENSG00000101849	a	g	3165	-1.68	0.09293	+-+-
ENSG00000166685	a	g	3165	-1.68	0.09293	--+-
ENSG00000168876	a	g	3165	1.68	0.09294	++-+
ENSG00000168283	a	g	3165	1.68	0.09295	-+++
ENSG00000204209	a	g	3165	-1.68	0.09297	+-+-
ENSG00000168827	a	g	3165	-1.679	0.0931	----
ENSG00000183655	a	g	3165	-1.679	0.09313	--+-
ENSG00000205978	a	g	3165	-1.679	0.09316	---+
ENSG00000112339	a	g	3165	-1.679	0.09316	+--+
ENSG00000104611	a	g	3165	1.679	0.09323	+-++
ENSG00000260910	a	g	3165	1.678	0.09325	++++
ENSG00000165934	a	g	3165	-1.678	0.09326	--+-
ENSG00000262155	a	g	3165	-1.678	0.09328	--+-
ENSG00000259193	a	g	3165	1.678	0.09329	++++
ENSG00000139914	a	g	3165	1.678	0.09329	++++
ENSG00000114859	a	g	3165	1.678	0.09336	++++
ENSG00000211778	a	g	3165	-1.678	0.0934	--+-
ENSG00000198718	a	g	3165	-1.678	0.09341	---+
ENSG00000234684	a	g	3165	-1.677	0.09347	--++
ENSG00000147465	a	g	3165	-1.677	0.09351	----
ENSG00000249667	a	g	3165	-1.677	0.09353	---+
ENSG00000267534	a	g	3165	-1.677	0.09362	--+-
ENSG00000165629	a	g	3165	1.676	0.09366	++-+
ENSG00000269131	a	g	3165	1.676	0.09368	++--
ENSG00000169504	a	g	3165	-1.676	0.09371	----
ENSG00000228409	a	g	3165	1.676	0.09373	-+++
ENSG00000169660	a	g	3165	1.676	0.09374	++++
ENSG00000104299	a	g	3165	-1.676	0.09383	+-+-
ENSG00000119599	a	g	3165	-1.676	0.09383	----
ENSG00000158467	a	g	3165	-1.675	0.09392	--+-
ENSG00000186260	a	g	3165	-1.675	0.09395	---+
ENSG00000114416	a	g	3165	-1.675	0.09397	---+
ENSG00000131171	a	g	3165	1.675	0.09399	++--
ENSG00000237506	a	g	3165	1.674	0.09404	-+++
ENSG00000164180	a	g	3165	1.674	0.09405	++++
ENSG00000246067	a	g	3165	-1.674	0.09408	---+
ENSG00000197363	a	g	3165	-1.674	0.09418	----
ENSG00000067900	a	g	3165	-1.674	0.09421	--+-
ENSG00000158062	a	g	3165	1.673	0.09425	++--
ENSG00000197965	a	g	3165	1.673	0.09426	++-+
ENSG00000106305	a	g	3165	-1.673	0.09433	+---
ENSG00000174326	a	g	3165	-1.673	0.09435	---+
ENSG00000117419	a	g	3165	1.673	0.09437	++++
ENSG00000225872	a	g	3165	1.673	0.09439	+++-
ENSG00000203760	a	g	3165	1.673	0.09441	++++
ENSG00000198585	a	g	3165	1.672	0.09456	++-+
ENSG00000115310	a	g	3165	-1.672	0.0946	+---
ENSG00000169026	a	g	3165	-1.671	0.09467	----
ENSG00000166928	a	g	3165	-1.671	0.09471	+---
ENSG00000237729	a	g	3165	1.671	0.09475	-+-+
ENSG00000165502	a	g	3165	1.671	0.09477	++-+
ENSG00000197471	a	g	3165	-1.671	0.09482	--+-
ENSG00000144357	a	g	3165	-1.671	0.09482	----
ENSG00000058673	a	g	3165	-1.67	0.09483	----
ENSG00000262251	a	g	3165	-1.67	0.09486	+---
ENSG00000127663	a	g	3165	-1.67	0.09488	+-+-
ENSG00000189127	a	g	3165	-1.67	0.09491	----
ENSG00000185839	a	g	3165	-1.67	0.09491	--+-
ENSG00000164211	a	g	3165	1.67	0.09492	-+++
ENSG00000196966	a	g	3165	-1.67	0.09492	--+-
ENSG00000181817	a	g	3165	1.67	0.09494	++-+
ENSG00000185825	a	g	3165	1.67	0.09499	+++-
ENSG00000181896	a	g	3165	-1.67	0.09501	---+
ENSG00000168209	a	g	3165	1.669	0.09503	+-++
ENSG00000251603	a	g	3165	1.669	0.09507	++++
ENSG00000164828	a	g	3165	-1.669	0.09508	--+-
ENSG00000119703	a	g	3165	1.669	0.09509	-+++
ENSG00000204227	a	g	3165	-1.669	0.09518	-+--
ENSG00000198569	a	g	3165	-1.668	0.09529	--++
ENSG00000258531	a	g	3165	-1.668	0.09531	----
ENSG00000141858	a	g	3165	-1.668	0.09533	+-+-
ENSG00000111817	a	g	3165	-1.668	0.0954	----
ENSG00000121988	a	g	3165	-1.667	0.09542	--+-
ENSG00000055147	a	g	3165	-1.667	0.09543	+---
ENSG00000198824	a	g	3165	-1.667	0.09548	--+-
ENSG00000251637	a	g	3165	1.667	0.09551	-+++
ENSG00000206560	a	g	3165	-1.667	0.09554	---+
ENSG00000246082	a	g	3165	1.667	0.09555	++-+
ENSG00000238039	a	g	3165	1.667	0.09556	++++
ENSG00000047932	a	g	3165	-1.667	0.0956	---+
ENSG00000196961	a	g	3165	-1.666	0.09562	-++-
ENSG00000260114	a	g	3165	-1.666	0.09568	----
ENSG00000164112	a	g	3165	1.666	0.09569	++++
ENSG00000111481	a	g	3165	1.666	0.09571	++-+
ENSG00000130479	a	g	3165	-1.666	0.09573	--+-
ENSG00000132300	a	g	3165	-1.666	0.09579	+--+
ENSG00000223878	a	g	3165	-1.666	0.09579	---+
ENSG00000163467	a	g	3165	-1.665	0.09584	----
ENSG00000175105	a	g	3165	1.665	0.09585	-+++
ENSG00000259577	a	g	3165	1.665	0.09586	-+-+
ENSG00000231327	a	g	3165	1.665	0.09586	++++
ENSG00000163257	a	g	3165	-1.665	0.09591	----
ENSG00000128567	a	g	3165	-1.665	0.09593	----
ENSG00000110492	a	g	3165	1.664	0.09603	-+++
ENSG00000164729	a	g	3165	-1.664	0.09604	+---
ENSG00000142494	a	g	3165	-1.664	0.09607	--+-
ENSG00000249309	a	g	3165	1.664	0.09616	++++
ENSG00000087116	a	g	3165	1.664	0.09618	+++-
ENSG00000122679	a	g	3165	1.664	0.0962	-+++
ENSG00000060491	a	g	3165	-1.663	0.09622	-++-
ENSG00000200170	a	g	3165	-1.663	0.09627	-+--
ENSG00000050393	a	g	3165	1.663	0.09628	++--
ENSG00000183309	a	g	3165	-1.663	0.0963	--+-
ENSG00000129473	a	g	3165	1.663	0.09633	++++
ENSG00000232926	a	g	3165	-1.662	0.09641	--+-
ENSG00000235174	a	g	3165	1.662	0.09643	++-+
ENSG00000054179	a	g	3165	1.662	0.09649	+++-
ENSG00000138041	a	g	3165	-1.662	0.09653	---+
ENSG00000165487	a	g	3165	1.662	0.09656	++-+
ENSG00000125812	a	g	3165	-1.662	0.09661	+---
ENSG00000164587	a	g	3165	1.661	0.09664	++-+
ENSG00000211871	a	g	3165	-1.661	0.09665	--+-
ENSG00000260214	a	g	3165	1.661	0.09666	++-+
ENSG00000263053	a	g	3165	1.661	0.0967	++++
ENSG00000133872	a	g	3165	-1.661	0.0967	----
ENSG00000240291	a	g	3165	1.661	0.09673	++-+
ENSG00000249353	a	g	3165	-1.661	0.09675	---+
ENSG00000149929	a	g	3165	1.661	0.09677	-++-
ENSG00000141179	a	g	3165	1.66	0.09696	++++
ENSG00000172005	a	g	3165	1.66	0.09701	++-+
ENSG00000248318	a	g	3165	-1.659	0.09707	----
ENSG00000090054	a	g	3165	-1.659	0.09707	--+-
ENSG00000080824	a	g	3165	-1.659	0.09712	+--+
ENSG00000172568	a	g	3165	-1.659	0.09712	----
ENSG00000123485	a	g	3165	-1.659	0.09717	+-+-
ENSG00000243517	a	g	3165	1.659	0.09718	++-+
ENSG00000147854	a	g	3165	1.659	0.09721	++++
ENSG00000092847	a	g	3165	-1.659	0.09721	--+-
ENSG00000156502	a	g	3165	1.658	0.09722	++-+
ENSG00000136810	a	g	3165	1.658	0.09724	++--
ENSG00000116285	a	g	3165	-1.658	0.09729	+---
ENSG00000105726	a	g	3165	-1.658	0.09734	--+-
ENSG00000189079	a	g	3165	-1.658	0.09737	--+-
ENSG00000155962	a	g	3165	1.658	0.09741	++-+
ENSG00000137843	a	g	3165	1.657	0.09744	++++
ENSG00000166971	a	g	3165	-1.657	0.09745	----
ENSG00000270091	a	g	3165	1.657	0.09747	++-+
ENSG00000198746	a	g	3165	-1.657	0.09749	-+--
ENSG00000181827	a	g	3165	-1.657	0.0975	--+-
ENSG00000255240	a	g	3165	1.657	0.09756	++++
ENSG00000197620	a	g	3165	1.657	0.09761	++-+
ENSG00000167797	a	g	3165	1.657	0.09762	+++-
ENSG00000170525	a	g	3165	-1.656	0.09762	--+-
ENSG00000130201	a	g	3165	1.656	0.09763	+++-
ENSG00000245534	a	g	3165	-1.656	0.09765	----
ENSG00000240891	a	g	3165	-1.655	0.09785	---+
ENSG00000024862	a	g	3165	1.655	0.09786	++-+
ENSG00000088179	a	g	3165	1.655	0.09788	++-+
ENSG00000267183	a	g	3165	-1.655	0.09792	----
ENSG00000102900	a	g	3165	-1.655	0.09797	+-+-
ENSG00000128335	a	g	3165	-1.655	0.098	--+-
ENSG00000113845	a	g	3165	1.655	0.09802	++-+
ENSG00000172175	a	g	3165	-1.654	0.09805	---+
ENSG00000131002	a	g	3165	-1.654	0.09808	----
ENSG00000053900	a	g	3165	1.654	0.09811	+-++
ENSG00000225190	a	g	3165	-1.654	0.09816	+-+-
ENSG00000127743	a	g	3165	-1.654	0.09818	--+-
ENSG00000112293	a	g	3165	-1.654	0.0982	---+
ENSG00000076067	a	g	3165	-1.654	0.09822	+---
ENSG00000144579	a	g	3165	1.653	0.09829	+++-
ENSG00000117143	a	g	3165	1.653	0.09829	++-+
ENSG00000223552	a	g	3165	1.653	0.09833	-+-+
ENSG00000049167	a	g	3165	1.653	0.09833	++-+
ENSG00000198106	a	g	3165	-1.653	0.09837	---+
ENSG00000197483	a	g	3165	-1.652	0.09844	-++-
ENSG00000217624	a	g	3165	-1.652	0.09845	+---
ENSG00000198035	a	g	3165	-1.652	0.09853	--+-
ENSG00000107036	a	g	3165	-1.652	0.09856	--+-
ENSG00000105248	a	g	3165	-1.652	0.09856	----
ENSG00000167380	a	g	3165	1.652	0.09856	++-+
ENSG00000115241	a	g	3165	-1.652	0.09856	--+-
ENSG00000263853	a	g	3165	1.652	0.0986	--++
ENSG00000145198	a	g	3165	-1.652	0.09861	----
ENSG00000139496	a	g	3165	-1.652	0.09862	+-+-
ENSG00000164463	a	g	3165	1.652	0.09863	++-+
ENSG00000240445	a	g	3165	-1.651	0.09864	--+-
ENSG00000230068	a	g	3165	-1.651	0.09869	-+--
ENSG00000250365	a	g	3165	-1.651	0.0987	---+
ENSG00000186354	a	g	3165	-1.651	0.09871	----
ENSG00000075618	a	g	3165	1.651	0.09872	+++-
ENSG00000257135	a	g	3165	1.651	0.09873	++-+
ENSG00000104953	a	g	3165	-1.651	0.09877	+---
ENSG00000115902	a	g	3165	-1.651	0.09879	----
ENSG00000168758	a	g	3165	-1.651	0.09879	--++
ENSG00000028116	a	g	3165	-1.65	0.09884	--+-
ENSG00000167552	a	g	3165	1.65	0.09886	++++
ENSG00000177427	a	g	3165	1.65	0.09894	++++
ENSG00000203879	a	g	3165	1.65	0.09896	+++-
ENSG00000167642	a	g	3165	1.65	0.09898	+++-
ENSG00000144136	a	g	3165	-1.65	0.09902	-++-
ENSG00000243795	a	g	3165	1.649	0.09907	++++
ENSG00000101782	a	g	3165	1.649	0.09907	-+-+
ENSG00000198369	a	g	3165	1.649	0.09921	+++-
ENSG00000248323	a	g	3165	-1.649	0.09923	--+-
ENSG00000182107	a	g	3165	1.649	0.09925	-+-+
ENSG00000245146	a	g	3165	1.649	0.09925	++++
ENSG00000198373	a	g	3165	-1.649	0.09925	--+-
ENSG00000171055	a	g	3165	1.648	0.09928	+++-
ENSG00000053770	a	g	3165	-1.648	0.09932	+---
ENSG00000239713	a	g	3165	1.648	0.09936	+-++
ENSG00000100100	a	g	3165	-1.647	0.09946	+--+
ENSG00000157110	a	g	3165	1.647	0.09947	-+++
ENSG00000089902	a	g	3165	-1.647	0.09957	+++-
ENSG00000184207	a	g	3165	1.647	0.09958	++-+
ENSG00000167524	a	g	3165	-1.647	0.09962	---+
ENSG00000180747	a	g	3165	-1.646	0.09971	--++
ENSG00000123684	a	g	3165	1.646	0.09971	+++-
ENSG00000168734	a	g	3165	1.646	0.09983	++-+
ENSG00000251022	a	g	3165	1.646	0.09985	++-+
ENSG00000121410	a	g	3165	-1.645	0.0999	----
ENSG00000125818	a	g	3165	1.645	0.09999	++-+
ENSG00000164144	a	g	3165	1.645	0.09999	-+++
ENSG00000179958	a	g	3165	1.645	0.1	++++
ENSG00000247629	a	g	3165	-1.645	0.1	--++
ENSG00000065029	a	g	3165	1.645	0.1	+-++
ENSG00000162438	a	g	3165	1.645	0.1001	-+++
ENSG00000156860	a	g	3165	-1.644	0.1001	--+-
ENSG00000197847	a	g	3165	-1.644	0.1001	----
ENSG00000058453	a	g	3165	1.644	0.1001	-+++
ENSG00000175348	a	g	3165	1.644	0.1001	++-+
ENSG00000167470	a	g	3165	-1.644	0.1002	--+-
ENSG00000179818	a	g	3165	-1.644	0.1002	+---
ENSG00000107521	a	g	3165	1.644	0.1003	++-+
ENSG00000259842	a	g	3165	-1.643	0.1003	--+-
ENSG00000154839	a	g	3165	1.643	0.1003	-+++
ENSG00000143318	a	g	3165	1.643	0.1004	-+++
ENSG00000114331	a	g	3165	-1.643	0.1004	--+-
ENSG00000128185	a	g	3165	1.642	0.1005	++-+
ENSG00000126858	a	g	3165	-1.642	0.1006	+---
ENSG00000107282	a	g	3165	-1.641	0.1007	---+
ENSG00000172775	a	g	3165	1.641	0.1009	+++-
ENSG00000024048	a	g	3165	1.64	0.101	+++-
ENSG00000169432	a	g	3165	-1.64	0.101	+---
ENSG00000260027	a	g	3165	1.64	0.101	++-+
ENSG00000177854	a	g	3165	1.639	0.1011	++-+
ENSG00000179387	a	g	3165	1.639	0.1011	-+++
ENSG00000071462	a	g	3165	-1.639	0.1011	--+-
ENSG00000129946	a	g	3165	-1.639	0.1012	----
ENSG00000196220	a	g	3165	-1.638	0.1013	+-+-
ENSG00000147437	a	g	3165	1.638	0.1013	++++
ENSG00000267169	a	g	3165	-1.639	0.1013	--+-
ENSG00000263966	a	g	3165	1.639	0.1013	++++
ENSG00000077420	a	g	3165	-1.639	0.1013	--+-
ENSG00000151611	a	g	3165	-1.638	0.1015	+---
ENSG00000116044	a	g	3165	-1.637	0.1015	+-+-
ENSG00000119013	a	g	3165	1.637	0.1016	++-+
ENSG00000158079	a	g	3165	1.637	0.1016	++-+
ENSG00000139182	a	g	3165	1.637	0.1016	+++-
ENSG00000237037	a	g	3165	-1.637	0.1017	--+-
ENSG00000146457	a	g	3165	1.636	0.1018	++-+
ENSG00000028137	a	g	3165	-1.636	0.1018	+-+-
ENSG00000167543	a	g	3165	1.636	0.1019	++++
ENSG00000082153	a	g	3165	-1.636	0.1019	----
ENSG00000113269	a	g	3165	1.636	0.1019	+++-
ENSG00000158428	a	g	3165	-1.636	0.1019	----
ENSG00000258904	a	g	3165	-1.635	0.102	----
ENSG00000211727	a	g	3165	1.635	0.102	-+++
ENSG00000122678	a	g	3165	1.635	0.102	++-+
ENSG00000106049	a	g	3165	-1.635	0.102	-+--
ENSG00000186399	a	g	3165	-1.635	0.1021	--+-
ENSG00000125447	a	g	3165	-1.635	0.1021	+-+-
ENSG00000171729	a	g	3165	-1.634	0.1022	+---
ENSG00000160602	a	g	3165	-1.634	0.1022	--+-
ENSG00000227398	a	g	3165	-1.634	0.1022	---+
ENSG00000174111	a	g	3165	-1.634	0.1022	--++
ENSG00000055208	a	g	3165	-1.634	0.1023	--+-
ENSG00000261490	a	g	3165	1.633	0.1024	-+-+
ENSG00000088876	a	g	3165	-1.633	0.1024	--++
ENSG00000259679	a	g	3165	-1.633	0.1024	----
ENSG00000113384	a	g	3165	-1.632	0.1026	+-+-
ENSG00000173812	a	g	3165	1.632	0.1027	++--
ENSG00000110200	a	g	3165	1.632	0.1028	++-+
ENSG00000171517	a	g	3165	1.631	0.1028	-+++
ENSG00000230521	a	g	3165	1.632	0.1028	-+++
ENSG00000120805	a	g	3165	1.631	0.1028	+-++
ENSG00000160691	a	g	3165	-1.631	0.1029	+-+-
ENSG00000133226	a	g	3165	-1.631	0.1029	+-+-
ENSG00000143315	a	g	3165	-1.631	0.1029	+--+
ENSG00000108671	a	g	3165	-1.631	0.1029	+-+-
ENSG00000225125	a	g	3165	-1.631	0.1029	--+-
ENSG00000261777	a	g	3165	-1.63	0.103	----
ENSG00000172379	a	g	3165	1.631	0.103	-+++
ENSG00000134987	a	g	3165	-1.63	0.1031	-+--
ENSG00000126970	a	g	3165	1.63	0.1031	++-+
ENSG00000138030	a	g	3165	-1.629	0.1032	----
ENSG00000178078	a	g	3165	1.63	0.1032	++-+
ENSG00000246627	a	g	3165	-1.629	0.1032	----
ENSG00000198231	a	g	3165	-1.629	0.1032	--+-
ENSG00000147174	a	g	3165	-1.629	0.1033	---+
ENSG00000063761	a	g	3165	-1.629	0.1033	+---
ENSG00000165338	a	g	3165	1.628	0.1035	-+++
ENSG00000134186	a	g	3165	-1.628	0.1036	--+-
ENSG00000100941	a	g	3165	-1.628	0.1036	--+-
ENSG00000129028	a	g	3165	1.628	0.1036	+-++
ENSG00000146859	a	g	3165	-1.628	0.1036	+-+-
ENSG00000251194	a	g	3165	-1.627	0.1037	--+-
ENSG00000130300	a	g	3165	1.627	0.1037	++-+
ENSG00000225282	a	g	3165	1.627	0.1038	++++
ENSG00000007545	a	g	3165	-1.627	0.1038	--+-
ENSG00000267913	a	g	3165	1.627	0.1038	--++
ENSG00000075290	a	g	3165	-1.627	0.1038	--+-
ENSG00000179950	a	g	3165	-1.626	0.1039	+---
ENSG00000083937	a	g	3165	1.626	0.1039	+-++
ENSG00000212443	a	g	3165	-1.626	0.1039	--+-
ENSG00000176058	a	g	3165	-1.626	0.1039	--+-
ENSG00000164329	a	g	3165	-1.626	0.1039	----
ENSG00000164967	a	g	3165	-1.626	0.1039	----
ENSG00000228784	a	g	3165	-1.626	0.1039	+-+-
ENSG00000134253	a	g	3165	-1.626	0.104	-+--
ENSG00000163617	a	g	3165	1.626	0.104	-+++
ENSG00000188229	a	g	3165	1.626	0.104	+++-
ENSG00000010810	a	g	3165	1.625	0.1041	++++
ENSG00000260766	a	g	3165	1.625	0.1041	-+-+
ENSG00000166477	a	g	3165	-1.625	0.1041	--+-
ENSG00000091651	a	g	3165	1.625	0.1041	++-+
ENSG00000214021	a	g	3165	1.624	0.1043	++++
ENSG00000088881	a	g	3165	1.624	0.1043	-+-+
ENSG00000227097	a	g	3165	1.624	0.1043	++-+
ENSG00000147251	a	g	3165	-1.624	0.1043	--+-
ENSG00000141258	a	g	3165	1.624	0.1044	++++
ENSG00000035115	a	g	3165	-1.624	0.1044	---+
ENSG00000153936	a	g	3165	1.623	0.1046	-+++
ENSG00000121486	a	g	3165	-1.623	0.1047	--+-
ENSG00000145075	a	g	3165	1.622	0.1047	-+++
ENSG00000119943	a	g	3165	1.622	0.1048	+-++
ENSG00000054267	a	g	3165	-1.622	0.1048	--+-
ENSG00000023902	a	g	3165	-1.622	0.1048	+---
ENSG00000122643	a	g	3165	1.622	0.1048	++++
ENSG00000248746	a	g	3165	1.621	0.105	+++-
ENSG00000260822	a	g	3165	1.621	0.105	+++-
ENSG00000172336	a	g	3165	1.621	0.1051	++-+
ENSG00000219395	a	g	3165	-1.621	0.1051	----
ENSG00000164283	a	g	3165	1.621	0.1051	++++
ENSG00000168566	a	g	3165	1.62	0.1053	-+++
ENSG00000135473	a	g	3165	1.619	0.1055	+-++
ENSG00000186806	a	g	3165	-1.619	0.1055	--+-
ENSG00000236432	a	g	3165	-1.618	0.1056	+---
ENSG00000105514	a	g	3165	-1.618	0.1057	+-+-
ENSG00000239264	a	g	3165	-1.618	0.1057	--+-
ENSG00000167671	a	g	3165	1.617	0.1058	++-+
ENSG00000267481	a	g	3165	-1.618	0.1058	----
ENSG00000244187	a	g	3165	1.617	0.1058	++-+
ENSG00000223551	a	g	3165	1.617	0.1059	++-+
ENSG00000143147	a	g	3165	1.616	0.106	-+++
ENSG00000198742	a	g	3165	-1.617	0.106	--+-
ENSG00000132359	a	g	3165	-1.616	0.1061	+-+-
ENSG00000246016	a	g	3165	1.616	0.1061	++-+
ENSG00000168092	a	g	3165	1.616	0.1061	++++
ENSG00000106560	a	g	3165	1.616	0.1061	+--+
ENSG00000149089	a	g	3165	1.616	0.1061	++--
ENSG00000214944	a	g	3165	1.616	0.1061	++++
ENSG00000119321	a	g	3165	-1.615	0.1062	--+-
ENSG00000103995	a	g	3165	-1.616	0.1062	--+-
ENSG00000174977	a	g	3165	1.615	0.1063	++-+
ENSG00000063046	a	g	3165	1.615	0.1064	++-+
ENSG00000034239	a	g	3165	1.614	0.1065	++++
ENSG00000180229	a	g	3165	-1.614	0.1065	--+-
ENSG00000183542	a	g	3165	-1.614	0.1065	+--+
ENSG00000129646	a	g	3165	-1.614	0.1065	+-+-
ENSG00000100804	a	g	3165	-1.614	0.1065	+---
ENSG00000115109	a	g	3165	1.614	0.1066	-+++
ENSG00000171202	a	g	3165	1.614	0.1066	++-+
ENSG00000269554	a	g	3165	1.614	0.1066	-+++
ENSG00000240487	a	g	3165	-1.614	0.1066	---+
ENSG00000153093	a	g	3165	1.613	0.1067	++++
ENSG00000211873	a	g	3165	-1.613	0.1067	--++
ENSG00000242766	a	g	3165	-1.613	0.1067	+---
ENSG00000163734	a	g	3165	1.613	0.1067	++++
ENSG00000173085	a	g	3165	1.613	0.1067	++-+
ENSG00000224769	a	g	3165	-1.613	0.1068	--+-
ENSG00000227051	a	g	3165	1.612	0.1069	++-+
ENSG00000257151	a	g	3165	-1.612	0.1069	--++
ENSG00000121774	a	g	3165	-1.612	0.107	-++-
ENSG00000228058	a	g	3165	1.612	0.107	++++
ENSG00000112234	a	g	3165	-1.612	0.107	----
ENSG00000118473	a	g	3165	1.612	0.107	++-+
ENSG00000135622	a	g	3165	-1.611	0.1071	----
ENSG00000211924	a	g	3165	-1.611	0.1071	--+-
ENSG00000177189	a	g	3165	-1.611	0.1071	--+-
ENSG00000165757	a	g	3165	1.611	0.1072	++-+
ENSG00000101017	a	g	3165	-1.611	0.1072	----
ENSG00000154930	a	g	3165	-1.611	0.1072	--+-
ENSG00000068724	a	g	3165	-1.611	0.1072	++--
ENSG00000250412	a	g	3165	-1.611	0.1073	----
ENSG00000258623	a	g	3165	-1.61	0.1073	--+-
ENSG00000184983	a	g	3165	1.611	0.1073	++-+
ENSG00000166455	a	g	3165	-1.61	0.1074	+-+-
ENSG00000099899	a	g	3165	-1.61	0.1074	+---
ENSG00000156711	a	g	3165	-1.61	0.1074	--++
ENSG00000259583	a	g	3165	-1.61	0.1074	----
ENSG00000168778	a	g	3165	1.61	0.1074	+++-
ENSG00000126803	a	g	3165	-1.609	0.1075	+---
ENSG00000128274	a	g	3165	-1.609	0.1075	---+
ENSG00000126822	a	g	3165	-1.61	0.1075	+-+-
ENSG00000233214	a	g	3165	-1.609	0.1076	----
ENSG00000057593	a	g	3165	-1.609	0.1076	--++
ENSG00000204271	a	g	3165	-1.609	0.1076	---+
ENSG00000125637	a	g	3165	-1.609	0.1076	+-+-
ENSG00000181991	a	g	3165	1.609	0.1076	++-+
ENSG00000109133	a	g	3165	-1.609	0.1076	+-+-
ENSG00000183617	a	g	3165	1.608	0.1077	++-+
ENSG00000087206	a	g	3165	1.609	0.1077	+++-
ENSG00000233387	a	g	3165	1.608	0.1078	+-++
ENSG00000224882	a	g	3165	-1.608	0.1079	----
ENSG00000012822	a	g	3165	1.608	0.1079	+++-
ENSG00000085662	a	g	3165	1.608	0.1079	++-+
ENSG00000089693	a	g	3165	1.608	0.1079	+++-
ENSG00000160211	a	g	3165	1.607	0.108	+++-
ENSG00000267861	a	g	3165	-1.607	0.108	----
ENSG00000167216	a	g	3165	1.607	0.1081	++++
ENSG00000215374	a	g	3165	-1.607	0.1081	----
ENSG00000090621	a	g	3165	-1.606	0.1082	+---
ENSG00000232774	a	g	3165	-1.606	0.1082	-+--
ENSG00000125122	a	g	3165	1.606	0.1082	+++-
ENSG00000234028	a	g	3165	-1.606	0.1083	+---
ENSG00000138111	a	g	3165	1.605	0.1084	+++-
ENSG00000234477	a	g	3165	-1.605	0.1085	+-+-
ENSG00000162076	a	g	3165	1.605	0.1085	++++
ENSG00000176248	a	g	3165	1.604	0.1086	-+++
ENSG00000110696	a	g	3165	-1.604	0.1086	---+
ENSG00000233903	a	g	3165	-1.605	0.1086	+---
ENSG00000174028	a	g	3165	-1.604	0.1086	---+
ENSG00000136404	a	g	3165	1.604	0.1086	+++-
ENSG00000157259	a	g	3165	-1.604	0.1086	+-+-
ENSG00000122707	a	g	3165	-1.604	0.1087	--+-
ENSG00000107104	a	g	3165	1.604	0.1087	-+++
ENSG00000114054	a	g	3165	-1.604	0.1087	---+
ENSG00000244509	a	g	3165	-1.604	0.1087	+---
ENSG00000091640	a	g	3165	1.604	0.1088	++-+
ENSG00000152270	a	g	3165	-1.604	0.1088	----
ENSG00000100266	a	g	3165	-1.603	0.1089	+-+-
ENSG00000164626	a	g	3165	-1.603	0.1089	----
ENSG00000213362	a	g	3165	1.603	0.1089	++-+
ENSG00000163877	a	g	3165	-1.603	0.109	--+-
ENSG00000102218	a	g	3165	-1.603	0.109	----
ENSG00000132670	a	g	3165	-1.603	0.109	--+-
ENSG00000104960	a	g	3165	1.603	0.109	-++-
ENSG00000178150	a	g	3165	-1.602	0.1091	--+-
ENSG00000054118	a	g	3165	-1.602	0.1091	--+-
ENSG00000244754	a	g	3165	1.602	0.1091	-+++
ENSG00000188037	a	g	3165	1.602	0.1092	-++-
ENSG00000156587	a	g	3165	-1.602	0.1092	+-+-
ENSG00000155070	a	g	3165	-1.602	0.1092	+---
ENSG00000170819	a	g	3165	1.602	0.1092	++++
ENSG00000117724	a	g	3165	-1.602	0.1092	--+-
ENSG00000113749	a	g	3165	-1.601	0.1093	----
ENSG00000227232	a	g	3165	1.601	0.1093	-+++
ENSG00000103005	a	g	3165	-1.601	0.1094	+---
ENSG00000241244	a	g	3165	-1.601	0.1094	+-+-
ENSG00000100129	a	g	3165	1.601	0.1094	++-+
ENSG00000109265	a	g	3165	1.601	0.1094	++++
ENSG00000104824	a	g	3165	-1.601	0.1094	--+-
ENSG00000268743	a	g	3165	-1.601	0.1094	--+-
ENSG00000180730	a	g	3165	1.601	0.1094	-+-+
ENSG00000235820	a	g	3165	-1.6	0.1095	-+--
ENSG00000239557	a	g	3165	1.601	0.1095	++++
ENSG00000260828	a	g	3165	1.6	0.1095	++++
ENSG00000112078	a	g	3165	1.6	0.1096	+++-
ENSG00000240344	a	g	3165	1.6	0.1097	++-+
ENSG00000156970	a	g	3165	-1.6	0.1097	+-+-
ENSG00000137497	a	g	3165	-1.599	0.1098	--+-
ENSG00000138794	a	g	3165	1.599	0.1099	++-+
ENSG00000266305	a	g	3165	-1.599	0.1099	-+-+
ENSG00000261512	a	g	3165	-1.597	0.1102	--+-
ENSG00000131188	a	g	3165	1.597	0.1102	++++
ENSG00000127419	a	g	3165	1.597	0.1103	+++-
ENSG00000163001	a	g	3165	1.597	0.1103	++-+
ENSG00000236194	a	g	3165	-1.597	0.1104	-+--
ENSG00000013374	a	g	3165	-1.596	0.1104	--+-
ENSG00000103510	a	g	3165	1.596	0.1105	++--
ENSG00000116741	a	g	3165	1.596	0.1105	+++-
ENSG00000164663	a	g	3165	1.596	0.1105	++++
ENSG00000160401	a	g	3165	-1.596	0.1106	----
ENSG00000184221	a	g	3165	-1.595	0.1106	--+-
ENSG00000232645	a	g	3165	-1.595	0.1107	----
ENSG00000204653	a	g	3165	-1.595	0.1107	--++
ENSG00000188352	a	g	3165	-1.595	0.1107	+---
ENSG00000116001	a	g	3165	1.595	0.1108	-+-+
ENSG00000173598	a	g	3165	1.595	0.1108	++-+
ENSG00000257696	a	g	3165	1.594	0.1109	++-+
ENSG00000078747	a	g	3165	-1.594	0.1109	--+-
ENSG00000140044	a	g	3165	1.594	0.111	+++-
ENSG00000187240	a	g	3165	1.594	0.111	++-+
ENSG00000137714	a	g	3165	-1.594	0.111	+---
ENSG00000138678	a	g	3165	-1.593	0.1111	+-+-
ENSG00000176454	a	g	3165	1.593	0.1111	+++-
ENSG00000198690	a	g	3165	-1.593	0.1111	--++
ENSG00000126895	a	g	3165	-1.593	0.1112	--+-
ENSG00000224950	a	g	3165	-1.593	0.1112	--+-
ENSG00000224614	a	g	3165	-1.593	0.1112	-+--
ENSG00000109066	a	g	3165	-1.592	0.1114	+-+-
ENSG00000234492	a	g	3165	-1.592	0.1114	-++-
ENSG00000158528	a	g	3165	1.592	0.1114	+-++
ENSG00000120675	a	g	3165	1.591	0.1115	++-+
ENSG00000141506	a	g	3165	-1.592	0.1115	+-+-
ENSG00000174903	a	g	3165	1.591	0.1115	+++-
ENSG00000101577	a	g	3165	-1.591	0.1116	--+-
ENSG00000240905	a	g	3165	-1.591	0.1117	--+-
ENSG00000240395	a	g	3165	-1.591	0.1117	--+-
ENSG00000244482	a	g	3165	-1.59	0.1118	+-+-
ENSG00000166922	a	g	3165	1.59	0.1118	+++-
ENSG00000101057	a	g	3165	-1.59	0.1118	+-+-
ENSG00000197217	a	g	3165	-1.589	0.112	--+-
ENSG00000255438	a	g	3165	-1.589	0.1121	----
ENSG00000103226	a	g	3165	-1.589	0.1121	--+-
ENSG00000157999	a	g	3165	-1.589	0.1121	--+-
ENSG00000133800	a	g	3165	1.589	0.1121	++-+
ENSG00000008323	a	g	3165	-1.588	0.1122	-+--
ENSG00000136522	a	g	3165	1.588	0.1123	++-+
ENSG00000179241	a	g	3165	-1.588	0.1123	+---
ENSG00000101132	a	g	3165	1.587	0.1125	+--+
ENSG00000211717	a	g	3165	-1.587	0.1125	--+-
ENSG00000230071	a	g	3165	-1.587	0.1125	+-+-
ENSG00000211845	a	g	3165	-1.587	0.1125	--+-
ENSG00000178988	a	g	3165	1.587	0.1125	++-+
ENSG00000162461	a	g	3165	-1.587	0.1126	--+-
ENSG00000214765	a	g	3165	1.587	0.1126	++++
ENSG00000147874	a	g	3165	-1.586	0.1126	----
ENSG00000152689	a	g	3165	-1.586	0.1128	--+-
ENSG00000108852	a	g	3165	1.586	0.1128	-+++
ENSG00000201302	a	g	3165	-1.585	0.1129	-+--
ENSG00000144485	a	g	3165	1.584	0.1131	++++
ENSG00000254614	a	g	3165	1.585	0.1131	+++-
ENSG00000234617	a	g	3165	-1.584	0.1131	+-+-
ENSG00000122543	a	g	3165	1.584	0.1131	-+++
ENSG00000118046	a	g	3165	-1.584	0.1132	----
ENSG00000140391	a	g	3165	-1.583	0.1134	+--+
ENSG00000138764	a	g	3165	-1.583	0.1135	+---
ENSG00000256987	a	g	3165	-1.582	0.1136	--+-
ENSG00000228434	a	g	3165	-1.582	0.1136	--+-
ENSG00000243829	a	g	3165	1.582	0.1136	-+++
ENSG00000079150	a	g	3165	1.582	0.1136	++--
ENSG00000185418	a	g	3165	1.582	0.1137	++-+
ENSG00000206885	a	g	3165	1.582	0.1137	++++
ENSG00000177733	a	g	3165	-1.582	0.1137	--+-
ENSG00000269990	a	g	3165	1.582	0.1137	-+-+
ENSG00000173614	a	g	3165	-1.582	0.1137	+---
ENSG00000158863	a	g	3165	-1.582	0.1137	--+-
ENSG00000135720	a	g	3165	-1.581	0.1138	--+-
ENSG00000145700	a	g	3165	-1.581	0.1138	---+
ENSG00000255860	a	g	3165	-1.581	0.1138	---+
ENSG00000068308	a	g	3165	1.58	0.114	+++-
ENSG00000160570	a	g	3165	-1.58	0.114	+-+-
ENSG00000185955	a	g	3165	-1.58	0.1141	--+-
ENSG00000122862	a	g	3165	1.58	0.1141	++-+
ENSG00000198001	a	g	3165	1.58	0.1142	++++
ENSG00000148488	a	g	3165	1.58	0.1142	++++
ENSG00000211968	a	g	3165	-1.579	0.1142	+-+-
ENSG00000014641	a	g	3165	1.579	0.1143	++-+
ENSG00000164494	a	g	3165	-1.579	0.1143	----
ENSG00000232434	a	g	3165	1.579	0.1144	-+-+
ENSG00000101040	a	g	3165	-1.579	0.1144	--+-
ENSG00000181544	a	g	3165	1.579	0.1144	+-++
ENSG00000224281	a	g	3165	-1.578	0.1145	-+--
ENSG00000226608	a	g	3165	1.578	0.1145	++-+
ENSG00000105556	a	g	3165	-1.578	0.1146	--+-
ENSG00000254838	a	g	3165	-1.578	0.1146	---+
ENSG00000169288	a	g	3165	1.577	0.1148	+--+
ENSG00000171067	a	g	3165	-1.577	0.1148	+-+-
ENSG00000176396	a	g	3165	1.577	0.1148	-+-+
ENSG00000182247	a	g	3165	-1.577	0.1148	+---
ENSG00000135148	a	g	3165	-1.577	0.1149	+-+-
ENSG00000153485	a	g	3165	-1.577	0.1149	+---
ENSG00000070495	a	g	3165	1.577	0.1149	++++
ENSG00000223749	a	g	3165	-1.577	0.1149	+---
ENSG00000203630	a	g	3165	-1.577	0.1149	+---
ENSG00000059769	a	g	3165	1.577	0.1149	++-+
ENSG00000165548	a	g	3165	1.576	0.115	++++
ENSG00000208036	a	g	3165	1.576	0.115	-+++
ENSG00000172164	a	g	3165	-1.576	0.115	+---
ENSG00000236991	a	g	3165	-1.576	0.115	--+-
ENSG00000171368	a	g	3165	1.576	0.115	++++
ENSG00000244005	a	g	3165	1.576	0.115	+++-
ENSG00000163468	a	g	3165	-1.576	0.1151	+---
ENSG00000109805	a	g	3165	-1.576	0.1151	----
ENSG00000152409	a	g	3165	-1.576	0.1151	---+
ENSG00000140451	a	g	3165	1.576	0.1151	++-+
ENSG00000261794	a	g	3165	1.575	0.1152	-+++
ENSG00000258660	a	g	3165	-1.575	0.1152	-+--
ENSG00000228264	a	g	3165	-1.575	0.1152	--+-
ENSG00000090581	a	g	3165	1.575	0.1152	++-+
ENSG00000233147	a	g	3165	1.575	0.1152	++-+
ENSG00000224934	a	g	3165	-1.575	0.1153	+---
ENSG00000124214	a	g	3165	-1.574	0.1154	--+-
ENSG00000169258	a	g	3165	1.575	0.1154	-+++
ENSG00000148671	a	g	3165	1.575	0.1154	-+++
ENSG00000233930	a	g	3165	-1.574	0.1154	--+-
ENSG00000235513	a	g	3165	1.574	0.1155	-+++
ENSG00000125246	a	g	3165	1.574	0.1155	-+++
ENSG00000231500	a	g	3165	1.574	0.1155	+--+
ENSG00000152760	a	g	3165	1.574	0.1155	++--
ENSG00000140326	a	g	3165	-1.573	0.1156	--+-
ENSG00000187257	a	g	3165	-1.573	0.1156	+-+-
ENSG00000186532	a	g	3165	-1.574	0.1156	-+--
ENSG00000267274	a	g	3165	-1.573	0.1157	--+-
ENSG00000095627	a	g	3165	-1.573	0.1157	---+
ENSG00000102057	a	g	3165	-1.573	0.1158	+-+-
ENSG00000257322	a	g	3165	1.573	0.1158	++++
ENSG00000176092	a	g	3165	1.573	0.1158	+++-
ENSG00000197880	a	g	3165	1.572	0.1159	-+-+
ENSG00000204310	a	g	3165	1.572	0.1159	+++-
ENSG00000181873	a	g	3165	-1.571	0.1161	+---
ENSG00000267551	a	g	3165	-1.571	0.1161	----
ENSG00000172269	a	g	3165	-1.571	0.1162	+-+-
ENSG00000163510	a	g	3165	-1.571	0.1162	--+-
ENSG00000259418	a	g	3165	-1.571	0.1163	--+-
ENSG00000106415	a	g	3165	-1.57	0.1163	+-+-
ENSG00000177602	a	g	3165	-1.57	0.1164	---+
ENSG00000178177	a	g	3165	1.569	0.1165	-+++
ENSG00000270179	a	g	3165	1.57	0.1165	-+++
ENSG00000131100	a	g	3165	1.57	0.1165	+++-
ENSG00000090376	a	g	3165	1.57	0.1165	++--
ENSG00000075399	a	g	3165	1.569	0.1166	++-+
ENSG00000197579	a	g	3165	-1.569	0.1166	+---
ENSG00000168461	a	g	3165	1.569	0.1166	+++-
ENSG00000135127	a	g	3165	-1.569	0.1167	--++
ENSG00000229990	a	g	3165	-1.569	0.1167	----
ENSG00000268402	a	g	3165	-1.569	0.1168	----
ENSG00000215021	a	g	3165	1.568	0.1169	++-+
ENSG00000225840	a	g	3165	-1.568	0.1169	-+--
ENSG00000262089	a	g	3165	1.567	0.117	-+++
ENSG00000047457	a	g	3165	1.568	0.117	-+-+
ENSG00000202522	a	g	3165	-1.568	0.117	--+-
ENSG00000254539	a	g	3165	-1.568	0.117	----
ENSG00000116857	a	g	3165	1.567	0.117	++++
ENSG00000076555	a	g	3165	1.567	0.1171	--++
ENSG00000214174	a	g	3165	1.567	0.1171	++++
ENSG00000090013	a	g	3165	1.567	0.1171	++-+
ENSG00000236058	a	g	3165	1.567	0.1172	-+++
ENSG00000267440	a	g	3165	1.567	0.1172	-+++
ENSG00000122970	a	g	3165	1.566	0.1172	-+++
ENSG00000151651	a	g	3165	-1.566	0.1174	+-+-
ENSG00000137656	a	g	3165	-1.565	0.1176	+---
ENSG00000136861	a	g	3165	-1.565	0.1177	--+-
ENSG00000267422	a	g	3165	-1.564	0.1177	--+-
ENSG00000135778	a	g	3165	1.564	0.1177	++-+
ENSG00000163067	a	g	3165	-1.564	0.1177	+---
ENSG00000203872	a	g	3165	1.564	0.1177	+++-
ENSG00000114544	a	g	3165	-1.564	0.1178	+---
ENSG00000188365	a	g	3165	-1.564	0.1179	----
ENSG00000099308	a	g	3165	-1.563	0.118	+-+-
ENSG00000105287	a	g	3165	-1.563	0.118	--+-
ENSG00000215424	a	g	3165	-1.563	0.118	--+-
ENSG00000213876	a	g	3165	-1.562	0.1182	+---
ENSG00000228653	a	g	3165	-1.562	0.1183	----
ENSG00000101104	a	g	3165	-1.562	0.1183	----
ENSG00000110435	a	g	3165	-1.562	0.1183	----
ENSG00000123415	a	g	3165	1.561	0.1184	++-+
ENSG00000213366	a	g	3165	1.562	0.1184	++++
ENSG00000101361	a	g	3165	-1.561	0.1184	--+-
ENSG00000237437	a	g	3165	1.561	0.1184	++-+
ENSG00000150048	a	g	3165	-1.561	0.1184	++--
ENSG00000160256	a	g	3165	-1.561	0.1185	----
ENSG00000115368	a	g	3165	-1.561	0.1185	+--+
ENSG00000114650	a	g	3165	-1.561	0.1185	+-+-
ENSG00000256357	a	g	3165	1.561	0.1186	-+++
ENSG00000217078	a	g	3165	1.561	0.1186	-+++
ENSG00000242071	a	g	3165	1.561	0.1186	++-+
ENSG00000184076	a	g	3165	1.56	0.1187	++-+
ENSG00000228477	a	g	3165	-1.56	0.1187	----
ENSG00000162650	a	g	3165	1.56	0.1188	+++-
ENSG00000180900	a	g	3165	-1.559	0.1189	--+-
ENSG00000162194	a	g	3165	1.559	0.1189	++-+
ENSG00000034510	a	g	3165	1.56	0.1189	++-+
ENSG00000103018	a	g	3165	-1.559	0.1189	--+-
ENSG00000164530	a	g	3165	1.559	0.119	-+++
ENSG00000183354	a	g	3165	-1.559	0.119	+-+-
ENSG00000237836	a	g	3165	-1.559	0.1191	--++
ENSG00000116455	a	g	3165	-1.558	0.1191	+---
ENSG00000228852	a	g	3165	-1.558	0.1192	-+--
ENSG00000270015	a	g	3165	1.558	0.1192	++++
ENSG00000165914	a	g	3165	1.558	0.1192	+++-
ENSG00000165240	a	g	3165	-1.558	0.1192	----
ENSG00000179979	a	g	3165	1.558	0.1193	+++-
ENSG00000170871	a	g	3165	1.557	0.1194	++++
ENSG00000166889	a	g	3165	-1.557	0.1194	+-+-
ENSG00000173065	a	g	3165	-1.557	0.1194	+-+-
ENSG00000004939	a	g	3165	1.558	0.1194	++-+
ENSG00000173726	a	g	3165	1.557	0.1194	-+-+
ENSG00000226891	a	g	3165	1.557	0.1194	++++
ENSG00000269220	a	g	3165	-1.557	0.1195	-+--
ENSG00000108798	a	g	3165	-1.556	0.1196	+-+-
ENSG00000084623	a	g	3165	1.556	0.1197	++-+
ENSG00000164120	a	g	3165	-1.556	0.1197	+---
ENSG00000213465	a	g	3165	1.556	0.1197	++++
ENSG00000166707	a	g	3165	1.556	0.1198	+--+
ENSG00000008405	a	g	3165	-1.555	0.1199	----
ENSG00000265218	a	g	3165	-1.555	0.1199	---+
ENSG00000173511	a	g	3165	-1.555	0.1199	++--
ENSG00000197136	a	g	3165	-1.555	0.12	--+-
ENSG00000139187	a	g	3165	1.555	0.12	-+-+
ENSG00000162086	a	g	3165	-1.555	0.12	+--+
ENSG00000172250	a	g	3165	1.554	0.1201	++++
ENSG00000144115	a	g	3165	1.554	0.1201	++++
ENSG00000169251	a	g	3165	1.554	0.1202	++-+
ENSG00000121390	a	g	3165	1.553	0.1203	+++-
ENSG00000201151	a	g	3165	-1.554	0.1203	--+-
ENSG00000232333	a	g	3165	1.554	0.1203	-+++
ENSG00000242797	a	g	3165	-1.553	0.1204	----
ENSG00000183155	a	g	3165	1.553	0.1204	+-++
ENSG00000117228	a	g	3165	-1.553	0.1205	--+-
ENSG00000115904	a	g	3165	-1.553	0.1205	--+-
ENSG00000163833	a	g	3165	-1.552	0.1207	----
ENSG00000113657	a	g	3165	1.551	0.1208	++-+
ENSG00000079432	a	g	3165	-1.552	0.1208	--+-
ENSG00000187792	a	g	3165	-1.552	0.1208	-+--
ENSG00000130733	a	g	3165	1.551	0.1208	++-+
ENSG00000073008	a	g	3165	-1.551	0.1209	-+--
ENSG00000123983	a	g	3165	-1.551	0.1209	+---
ENSG00000122952	a	g	3165	-1.551	0.1209	----
ENSG00000173267	a	g	3165	-1.551	0.1209	----
ENSG00000262147	a	g	3165	-1.551	0.121	--+-
ENSG00000160813	a	g	3165	1.55	0.121	+++-
ENSG00000072110	a	g	3165	-1.55	0.121	--+-
ENSG00000178802	a	g	3165	-1.551	0.121	----
ENSG00000261766	a	g	3165	-1.55	0.1212	----
ENSG00000139537	a	g	3165	1.55	0.1212	-+++
ENSG00000221866	a	g	3165	-1.549	0.1213	--+-
ENSG00000142102	a	g	3165	1.549	0.1213	++++
ENSG00000160058	a	g	3165	-1.549	0.1214	+-+-
ENSG00000254860	a	g	3165	-1.549	0.1214	----
ENSG00000198026	a	g	3165	1.548	0.1215	+++-
ENSG00000207741	a	g	3165	1.549	0.1215	++++
ENSG00000153574	a	g	3165	-1.548	0.1216	---+
ENSG00000251411	a	g	3165	1.548	0.1216	++-+
ENSG00000185068	a	g	3165	1.548	0.1217	++-+
ENSG00000041357	a	g	3165	1.548	0.1217	++-+
ENSG00000100664	a	g	3165	1.547	0.1218	+--+
ENSG00000065618	a	g	3165	1.547	0.1219	++-+
ENSG00000154920	a	g	3165	-1.547	0.1219	----
ENSG00000230912	a	g	3165	-1.547	0.1219	--+-
ENSG00000178982	a	g	3165	1.547	0.1219	++-+
ENSG00000033030	a	g	3165	-1.546	0.122	+-+-
ENSG00000238460	a	g	3165	-1.547	0.122	----
ENSG00000204304	a	g	3165	-1.546	0.1221	--+-
ENSG00000184428	a	g	3165	-1.546	0.1222	---+
ENSG00000116525	a	g	3165	-1.545	0.1222	+-+-
ENSG00000229472	a	g	3165	-1.546	0.1222	+-+-
ENSG00000139636	a	g	3165	1.546	0.1222	+-+-
ENSG00000139675	a	g	3165	-1.546	0.1222	---+
ENSG00000123353	a	g	3165	1.545	0.1223	+++-
ENSG00000069535	a	g	3165	1.545	0.1223	++++
ENSG00000203668	a	g	3165	-1.545	0.1224	----
ENSG00000188404	a	g	3165	-1.545	0.1224	+-+-
ENSG00000176894	a	g	3165	1.544	0.1225	++++
ENSG00000264745	a	g	3165	-1.544	0.1226	--++
ENSG00000198229	a	g	3165	-1.544	0.1226	--+-
ENSG00000167674	a	g	3165	-1.544	0.1226	-++-
ENSG00000242259	a	g	3165	-1.543	0.1227	+---
ENSG00000153208	a	g	3165	-1.544	0.1227	--+-
ENSG00000079974	a	g	3165	1.544	0.1227	-+++
ENSG00000144043	a	g	3165	-1.543	0.1227	+-+-
ENSG00000181830	a	g	3165	-1.543	0.1229	+-+-
ENSG00000136732	a	g	3165	1.543	0.1229	++-+
ENSG00000213463	a	g	3165	-1.542	0.123	----
ENSG00000140993	a	g	3165	-1.542	0.123	----
ENSG00000135999	a	g	3165	-1.542	0.123	--+-
ENSG00000260103	a	g	3165	-1.542	0.1231	---+
ENSG00000255987	a	g	3165	-1.542	0.1231	---+
ENSG00000151422	a	g	3165	1.542	0.1231	-+++
ENSG00000168807	a	g	3165	1.542	0.1231	-+++
ENSG00000134490	a	g	3165	-1.542	0.1231	-+--
ENSG00000187555	a	g	3165	-1.541	0.1232	--+-
ENSG00000107949	a	g	3165	-1.541	0.1232	---+
ENSG00000247137	a	g	3165	-1.541	0.1233	-++-
ENSG00000171174	a	g	3165	1.541	0.1234	-+-+
ENSG00000127081	a	g	3165	1.541	0.1234	++-+
ENSG00000185298	a	g	3165	-1.541	0.1234	--+-
ENSG00000163029	a	g	3165	-1.54	0.1234	---+
ENSG00000141447	a	g	3165	-1.541	0.1234	+---
ENSG00000267453	a	g	3165	-1.54	0.1235	----
ENSG00000113360	a	g	3165	-1.54	0.1235	--+-
ENSG00000203721	a	g	3165	-1.54	0.1235	+---
ENSG00000165660	a	g	3165	-1.54	0.1235	+---
ENSG00000259307	a	g	3165	-1.54	0.1235	--++
ENSG00000104361	a	g	3165	1.54	0.1236	-+++
ENSG00000164253	a	g	3165	1.54	0.1236	++-+
ENSG00000146757	a	g	3165	-1.54	0.1236	---+
ENSG00000104679	a	g	3165	1.54	0.1236	++-+
ENSG00000171847	a	g	3165	-1.54	0.1236	----
ENSG00000022567	a	g	3165	-1.539	0.1237	--+-
ENSG00000068831	a	g	3165	-1.539	0.1238	--+-
ENSG00000186918	a	g	3165	1.539	0.1238	-+-+
ENSG00000196418	a	g	3165	-1.539	0.1238	---+
ENSG00000100387	a	g	3165	1.538	0.1239	-+++
ENSG00000175356	a	g	3165	1.538	0.124	++-+
ENSG00000253954	a	g	3165	1.538	0.1241	++++
ENSG00000153832	a	g	3165	-1.538	0.1241	----
ENSG00000196937	a	g	3165	-1.538	0.1242	----
ENSG00000108946	a	g	3165	-1.537	0.1242	+-+-
ENSG00000268613	a	g	3165	1.537	0.1243	-+-+
ENSG00000186281	a	g	3165	-1.536	0.1244	-+--
ENSG00000023318	a	g	3165	-1.536	0.1245	+-+-
ENSG00000245148	a	g	3165	-1.536	0.1245	--+-
ENSG00000125875	a	g	3165	-1.536	0.1245	+-+-
ENSG00000164048	a	g	3165	1.536	0.1245	++-+
ENSG00000222037	a	g	3165	-1.536	0.1245	--+-
ENSG00000064601	a	g	3165	1.536	0.1245	+++-
ENSG00000186665	a	g	3165	1.536	0.1246	++++
ENSG00000189164	a	g	3165	1.536	0.1246	++-+
ENSG00000234814	a	g	3165	1.536	0.1246	++++
ENSG00000148248	a	g	3165	1.534	0.1249	+++-
ENSG00000133028	a	g	3165	-1.534	0.125	---+
ENSG00000237254	a	g	3165	-1.534	0.125	----
ENSG00000235527	a	g	3165	-1.534	0.125	--+-
ENSG00000267383	a	g	3165	-1.534	0.125	--+-
ENSG00000227741	a	g	3165	-1.534	0.1251	-++-
ENSG00000127249	a	g	3165	1.534	0.1251	++-+
ENSG00000136935	a	g	3165	1.533	0.1252	-+++
ENSG00000095485	a	g	3165	1.533	0.1252	++-+
ENSG00000243015	a	g	3165	-1.533	0.1253	----
ENSG00000112144	a	g	3165	-1.533	0.1253	+---
ENSG00000100522	a	g	3165	-1.533	0.1253	---+
ENSG00000250508	a	g	3165	1.532	0.1254	+++-
ENSG00000099783	a	g	3165	-1.533	0.1254	-++-
ENSG00000112242	a	g	3165	-1.532	0.1255	+---
ENSG00000161243	a	g	3165	1.532	0.1255	+-++
ENSG00000068878	a	g	3165	1.532	0.1256	-+-+
ENSG00000196547	a	g	3165	-1.531	0.1257	+-+-
ENSG00000150938	a	g	3165	-1.531	0.1257	----
ENSG00000186283	a	g	3165	-1.531	0.1257	+---
ENSG00000206530	a	g	3165	1.531	0.1257	-+++
ENSG00000134480	a	g	3165	1.531	0.1258	++-+
ENSG00000182983	a	g	3165	1.53	0.1259	++-+
ENSG00000183828	a	g	3165	1.531	0.1259	++-+
ENSG00000182307	a	g	3165	-1.531	0.1259	---+
ENSG00000257497	a	g	3165	1.53	0.126	++++
ENSG00000224003	a	g	3165	-1.53	0.126	-+--
ENSG00000143297	a	g	3165	1.53	0.1261	+-++
ENSG00000153975	a	g	3165	1.529	0.1262	++-+
ENSG00000125863	a	g	3165	1.529	0.1263	++-+
ENSG00000198355	a	g	3165	-1.529	0.1263	---+
ENSG00000270021	a	g	3165	1.528	0.1264	+++-
ENSG00000260774	a	g	3165	1.529	0.1264	+++-
ENSG00000166033	a	g	3165	1.528	0.1264	-+-+
ENSG00000177272	a	g	3165	1.528	0.1264	-+++
ENSG00000184481	a	g	3165	1.528	0.1266	++++
ENSG00000232788	a	g	3165	1.527	0.1266	++-+
ENSG00000000457	a	g	3165	-1.528	0.1266	--+-
ENSG00000124920	a	g	3165	1.528	0.1266	++-+
ENSG00000144749	a	g	3165	1.527	0.1267	--++
ENSG00000208772	a	g	3165	1.527	0.1268	++++
ENSG00000164764	a	g	3165	-1.527	0.1268	----
ENSG00000197935	a	g	3165	1.526	0.1269	++++
ENSG00000263968	a	g	3165	-1.526	0.1269	---+
ENSG00000204946	a	g	3165	-1.526	0.127	---+
ENSG00000173221	a	g	3165	1.526	0.127	++-+
ENSG00000104356	a	g	3165	-1.526	0.1271	+---
ENSG00000167962	a	g	3165	-1.525	0.1272	--+-
ENSG00000185436	a	g	3165	-1.525	0.1272	+-+-
ENSG00000189337	a	g	3165	-1.525	0.1273	--+-
ENSG00000240233	a	g	3165	-1.525	0.1273	----
ENSG00000258702	a	g	3165	1.525	0.1273	++++
ENSG00000047365	a	g	3165	-1.525	0.1273	----
ENSG00000177590	a	g	3165	1.525	0.1274	++++
ENSG00000254211	a	g	3165	-1.525	0.1274	----
ENSG00000100564	a	g	3165	-1.524	0.1276	+---
ENSG00000164638	a	g	3165	-1.523	0.1277	-+--
ENSG00000269896	a	g	3165	-1.523	0.1277	---+
ENSG00000188672	a	g	3165	1.523	0.1278	++-+
ENSG00000198756	a	g	3165	1.523	0.1278	++-+
ENSG00000112996	a	g	3165	1.522	0.128	++-+
ENSG00000133265	a	g	3165	-1.521	0.1282	-+--
ENSG00000033100	a	g	3165	-1.521	0.1282	+-+-
ENSG00000230204	a	g	3165	1.521	0.1283	+++-
ENSG00000120963	a	g	3165	-1.521	0.1283	+---
ENSG00000163359	a	g	3165	1.521	0.1283	-+++
ENSG00000268093	a	g	3165	-1.521	0.1283	--+-
ENSG00000268366	a	g	3165	-1.521	0.1284	----
ENSG00000015133	a	g	3165	-1.52	0.1284	--+-
ENSG00000199753	a	g	3165	1.521	0.1284	-+++
ENSG00000131051	a	g	3165	-1.52	0.1284	+---
ENSG00000234093	a	g	3165	1.52	0.1286	++++
ENSG00000125780	a	g	3165	-1.519	0.1287	+-+-
ENSG00000244151	a	g	3165	1.519	0.1288	++-+
ENSG00000105373	a	g	3165	1.518	0.1289	++-+
ENSG00000138079	a	g	3165	-1.518	0.1289	----
ENSG00000047230	a	g	3165	-1.518	0.129	+---
ENSG00000145708	a	g	3165	-1.518	0.129	+---
ENSG00000040341	a	g	3165	1.518	0.1291	+++-
ENSG00000167632	a	g	3165	-1.517	0.1292	+++-
ENSG00000180964	a	g	3165	1.517	0.1292	++++
ENSG00000198865	a	g	3165	1.517	0.1292	++-+
ENSG00000120063	a	g	3165	-1.517	0.1292	--+-
ENSG00000244486	a	g	3165	1.517	0.1293	+++-
ENSG00000048462	a	g	3165	-1.517	0.1293	+-+-
ENSG00000196811	a	g	3165	-1.517	0.1293	----
ENSG00000172845	a	g	3165	-1.516	0.1294	--+-
ENSG00000120159	a	g	3165	-1.516	0.1294	---+
ENSG00000182022	a	g	3165	-1.516	0.1295	+-+-
ENSG00000234936	a	g	3165	1.516	0.1295	++++
ENSG00000170439	a	g	3165	1.516	0.1295	++-+
ENSG00000169964	a	g	3165	1.516	0.1295	++-+
ENSG00000146122	a	g	3165	1.516	0.1295	-++-
ENSG00000165457	a	g	3165	-1.516	0.1296	+---
ENSG00000176641	a	g	3165	1.515	0.1297	+++-
ENSG00000257543	a	g	3165	-1.515	0.1299	-+--
ENSG00000204272	a	g	3165	1.515	0.1299	++-+
ENSG00000167996	a	g	3165	-1.515	0.1299	+---
ENSG00000205810	a	g	3165	-1.514	0.13	----
ENSG00000107929	a	g	3165	-1.514	0.1301	--+-
ENSG00000087884	a	g	3165	1.514	0.1301	++++
ENSG00000241878	a	g	3165	-1.514	0.1301	--+-
ENSG00000148655	a	g	3165	1.513	0.1302	++--
ENSG00000130702	a	g	3165	-1.513	0.1302	---+
ENSG00000198821	a	g	3165	1.513	0.1302	+-++
ENSG00000165118	a	g	3165	-1.513	0.1303	----
ENSG00000086015	a	g	3165	-1.513	0.1303	-++-
ENSG00000117298	a	g	3165	-1.512	0.1304	-++-
ENSG00000138623	a	g	3165	-1.512	0.1304	+---
ENSG00000124688	a	g	3165	1.512	0.1305	+-++
ENSG00000170037	a	g	3165	1.512	0.1306	+++-
ENSG00000163606	a	g	3165	-1.512	0.1306	+--+
ENSG00000244398	a	g	3165	1.511	0.1307	++-+
ENSG00000260425	a	g	3165	-1.511	0.1307	-+--
ENSG00000110852	a	g	3165	1.511	0.1308	++-+
ENSG00000164897	a	g	3165	1.511	0.1308	++++
ENSG00000157890	a	g	3165	1.511	0.1308	-+++
ENSG00000168769	a	g	3165	-1.511	0.1308	----
ENSG00000141198	a	g	3165	1.511	0.1309	++++
ENSG00000107960	a	g	3165	1.51	0.131	++-+
ENSG00000170430	a	g	3165	1.51	0.131	++-+
ENSG00000176422	a	g	3165	1.51	0.131	+-++
ENSG00000078804	a	g	3165	1.509	0.1313	+++-
ENSG00000136436	a	g	3165	-1.509	0.1314	+-+-
ENSG00000246548	a	g	3165	1.509	0.1314	++--
ENSG00000164543	a	g	3165	-1.509	0.1314	+--+
ENSG00000258794	a	g	3165	-1.509	0.1314	+---
ENSG00000111684	a	g	3165	-1.509	0.1314	--+-
ENSG00000205221	a	g	3165	1.508	0.1315	++++
ENSG00000252103	a	g	3165	1.508	0.1315	+++-
ENSG00000101868	a	g	3165	-1.508	0.1316	--++
ENSG00000267491	a	g	3165	-1.507	0.1318	----
ENSG00000146281	a	g	3165	-1.507	0.1318	---+
ENSG00000184385	a	g	3165	-1.507	0.1319	----
ENSG00000263350	a	g	3165	-1.506	0.132	----
ENSG00000230606	a	g	3165	1.506	0.1321	++++
ENSG00000125498	a	g	3165	-1.506	0.1321	----
ENSG00000243788	a	g	3165	1.506	0.1321	-+-+
ENSG00000259704	a	g	3165	1.506	0.1322	++-+
ENSG00000185774	a	g	3165	-1.506	0.1322	-+--
ENSG00000262944	a	g	3165	-1.505	0.1322	-+--
ENSG00000100473	a	g	3165	1.505	0.1323	+-++
ENSG00000259480	a	g	3165	-1.505	0.1324	-+--
ENSG00000167641	a	g	3165	1.505	0.1324	+++-
ENSG00000187870	a	g	3165	1.505	0.1324	++-+
ENSG00000175376	a	g	3165	-1.504	0.1325	+---
ENSG00000203288	a	g	3165	1.504	0.1326	--++
ENSG00000135250	a	g	3165	-1.504	0.1326	+-+-
ENSG00000155729	a	g	3165	-1.504	0.1326	---+
ENSG00000262766	a	g	3165	-1.503	0.1327	--+-
ENSG00000172339	a	g	3165	1.504	0.1327	++-+
ENSG00000264462	a	g	3165	-1.504	0.1327	-+--
ENSG00000182087	a	g	3165	-1.504	0.1327	--+-
ENSG00000253772	a	g	3165	-1.503	0.1328	-+--
ENSG00000228923	a	g	3165	-1.503	0.1328	----
ENSG00000259092	a	g	3165	-1.503	0.1329	+---
ENSG00000185728	a	g	3165	-1.503	0.133	--+-
ENSG00000198961	a	g	3165	-1.503	0.133	--+-
ENSG00000242114	a	g	3165	-1.502	0.1331	+--+
ENSG00000242314	a	g	3165	-1.502	0.1331	+---
ENSG00000266236	a	g	3165	1.502	0.1331	-+++
ENSG00000166105	a	g	3165	1.502	0.1332	++-+
ENSG00000163412	a	g	3165	1.502	0.1332	++++
ENSG00000162572	a	g	3165	-1.501	0.1332	----
ENSG00000116903	a	g	3165	-1.501	0.1333	---+
ENSG00000143537	a	g	3165	1.501	0.1334	+++-
ENSG00000173418	a	g	3165	1.501	0.1334	++-+
ENSG00000182993	a	g	3165	1.501	0.1334	++++
ENSG00000166405	a	g	3165	1.5	0.1335	--++
ENSG00000091536	a	g	3165	1.501	0.1335	-+++
ENSG00000146670	a	g	3165	-1.5	0.1336	+-+-
ENSG00000131143	a	g	3165	1.5	0.1337	++-+
ENSG00000235665	a	g	3165	1.5	0.1337	++++
ENSG00000168016	a	g	3165	-1.5	0.1337	--+-
ENSG00000148334	a	g	3165	-1.499	0.1338	+---
ENSG00000224546	a	g	3165	-1.499	0.1338	----
ENSG00000082269	a	g	3165	-1.499	0.1338	---+
ENSG00000137992	a	g	3165	-1.499	0.1339	---+
ENSG00000230736	a	g	3165	-1.499	0.1339	---+
ENSG00000112305	a	g	3165	-1.498	0.134	+-+-
ENSG00000240356	a	g	3165	1.498	0.134	+++-
ENSG00000231205	a	g	3165	1.499	0.134	++-+
ENSG00000175489	a	g	3165	-1.498	0.1341	+-+-
ENSG00000223768	a	g	3165	-1.498	0.1341	----
ENSG00000052795	a	g	3165	-1.498	0.1341	----
ENSG00000259863	a	g	3165	-1.498	0.1341	--+-
ENSG00000152683	a	g	3165	1.498	0.1342	++-+
ENSG00000116539	a	g	3165	-1.498	0.1342	--+-
ENSG00000095397	a	g	3165	1.498	0.1342	-+++
ENSG00000115355	a	g	3165	1.498	0.1342	++++
ENSG00000183479	a	g	3165	1.497	0.1343	-+++
ENSG00000133962	a	g	3165	1.497	0.1343	++-+
ENSG00000232940	a	g	3165	-1.497	0.1343	--+-
ENSG00000186152	a	g	3165	-1.497	0.1343	+---
ENSG00000235304	a	g	3165	-1.497	0.1344	--+-
ENSG00000118292	a	g	3165	1.497	0.1344	-+++
ENSG00000174792	a	g	3165	1.497	0.1345	-+++
ENSG00000205022	a	g	3165	-1.497	0.1345	--+-
ENSG00000123342	a	g	3165	1.497	0.1345	+++-
ENSG00000188015	a	g	3165	-1.497	0.1345	+---
ENSG00000172247	a	g	3165	1.496	0.1346	++++
ENSG00000086619	a	g	3165	1.496	0.1346	-+-+
ENSG00000235927	a	g	3165	1.496	0.1346	-+++
ENSG00000248925	a	g	3165	1.496	0.1346	--++
ENSG00000078369	a	g	3165	-1.496	0.1347	+-+-
ENSG00000141012	a	g	3165	-1.496	0.1347	+-+-
ENSG00000166250	a	g	3165	1.496	0.1347	+++-
ENSG00000130363	a	g	3165	-1.496	0.1347	--+-
ENSG00000160588	a	g	3165	1.496	0.1347	+-+-
ENSG00000086065	a	g	3165	1.496	0.1347	++-+
ENSG00000114126	a	g	3165	-1.495	0.1348	----
ENSG00000258655	a	g	3165	1.495	0.1348	++-+
ENSG00000135049	a	g	3165	1.495	0.1349	+++-
ENSG00000207652	a	g	3165	1.495	0.1349	-+++
ENSG00000122550	a	g	3165	1.495	0.135	+-++
ENSG00000263990	a	g	3165	1.495	0.135	-+-+
ENSG00000249042	a	g	3165	1.495	0.135	-+-+
ENSG00000214435	a	g	3165	1.494	0.1351	++-+
ENSG00000104522	a	g	3165	1.494	0.1351	++-+
ENSG00000167419	a	g	3165	1.494	0.1353	++-+
ENSG00000122188	a	g	3165	-1.493	0.1354	--+-
ENSG00000189292	a	g	3165	1.493	0.1355	++-+
ENSG00000182240	a	g	3165	-1.492	0.1356	+---
ENSG00000127445	a	g	3165	1.492	0.1356	++++
ENSG00000263463	a	g	3165	-1.493	0.1356	----
ENSG00000188612	a	g	3165	1.493	0.1356	++-+
ENSG00000129636	a	g	3165	-1.492	0.1357	+-+-
ENSG00000077157	a	g	3165	-1.492	0.1357	+-+-
ENSG00000226469	a	g	3165	1.492	0.1357	+-++
ENSG00000182685	a	g	3165	1.492	0.1357	+-++
ENSG00000154957	a	g	3165	1.492	0.1358	+++-
ENSG00000265415	a	g	3165	-1.491	0.1358	+---
ENSG00000141519	a	g	3165	1.491	0.1359	+-++
ENSG00000181004	a	g	3165	1.491	0.136	++++
ENSG00000185065	a	g	3165	-1.491	0.136	+---
ENSG00000226981	a	g	3165	1.49	0.1361	-+-+
ENSG00000152061	a	g	3165	1.49	0.1362	+++-
ENSG00000162702	a	g	3165	-1.49	0.1362	--+-
ENSG00000232388	a	g	3165	1.49	0.1363	++-+
ENSG00000230289	a	g	3165	1.49	0.1363	-+++
ENSG00000228863	a	g	3165	-1.489	0.1365	--+-
ENSG00000203363	a	g	3165	-1.489	0.1365	--++
ENSG00000183718	a	g	3165	-1.489	0.1365	---+
ENSG00000221916	a	g	3165	1.489	0.1365	++-+
ENSG00000103227	a	g	3165	1.489	0.1365	-+++
ENSG00000255582	a	g	3165	-1.488	0.1366	--+-
ENSG00000166965	a	g	3165	-1.489	0.1366	--+-
ENSG00000234465	a	g	3165	-1.489	0.1366	+---
ENSG00000112667	a	g	3165	-1.488	0.1367	+--+
ENSG00000176022	a	g	3165	-1.488	0.1367	----
ENSG00000257052	a	g	3165	1.488	0.1368	++++
ENSG00000226849	a	g	3165	1.487	0.137	++++
ENSG00000235958	a	g	3165	-1.487	0.137	--+-
ENSG00000165259	a	g	3165	1.487	0.137	++++
ENSG00000065802	a	g	3165	1.487	0.137	-+++
ENSG00000173566	a	g	3165	1.487	0.1371	++-+
ENSG00000196152	a	g	3165	-1.486	0.1372	---+
ENSG00000251405	a	g	3165	1.486	0.1372	-+++
ENSG00000122121	a	g	3165	1.486	0.1373	-+++
ENSG00000132436	a	g	3165	-1.486	0.1373	---+
ENSG00000159882	a	g	3165	-1.486	0.1374	+--+
ENSG00000260943	a	g	3165	-1.485	0.1374	+---
ENSG00000185052	a	g	3165	1.485	0.1375	++++
ENSG00000117016	a	g	3165	-1.485	0.1376	---+
ENSG00000211814	a	g	3165	-1.485	0.1376	+-+-
ENSG00000259383	a	g	3165	1.485	0.1376	++-+
ENSG00000183785	a	g	3165	1.485	0.1376	++++
ENSG00000258689	a	g	3165	1.484	0.1378	++++
ENSG00000254505	a	g	3165	1.484	0.1378	++-+
ENSG00000261584	a	g	3165	1.484	0.1378	++++
ENSG00000112306	a	g	3165	1.484	0.1379	+--+
ENSG00000248333	a	g	3165	-1.484	0.1379	-++-
ENSG00000169714	a	g	3165	1.483	0.138	++-+
ENSG00000135048	a	g	3165	-1.483	0.138	+-+-
ENSG00000143418	a	g	3165	-1.483	0.1381	+-+-
ENSG00000117697	a	g	3165	1.483	0.1381	+--+
ENSG00000086758	a	g	3165	-1.483	0.1382	--+-
ENSG00000258289	a	g	3165	1.483	0.1382	--++
ENSG00000121211	a	g	3165	-1.483	0.1382	+---
ENSG00000198805	a	g	3165	1.482	0.1383	+--+
ENSG00000203780	a	g	3165	1.482	0.1384	++++
ENSG00000227063	a	g	3165	1.482	0.1384	++-+
ENSG00000157306	a	g	3165	-1.482	0.1384	----
ENSG00000189091	a	g	3165	-1.482	0.1385	--+-
ENSG00000165264	a	g	3165	1.481	0.1386	++-+
ENSG00000109534	a	g	3165	-1.481	0.1386	--+-
ENSG00000242247	a	g	3165	-1.481	0.1386	----
ENSG00000197372	a	g	3165	-1.481	0.1386	---+
ENSG00000163106	a	g	3165	-1.481	0.1387	+---
ENSG00000248936	a	g	3165	1.481	0.1387	+++-
ENSG00000267501	a	g	3165	1.48	0.1388	++-+
ENSG00000160352	a	g	3165	-1.48	0.1388	---+
ENSG00000095261	a	g	3165	-1.48	0.1388	----
ENSG00000258344	a	g	3165	-1.48	0.1388	-+--
ENSG00000136854	a	g	3165	1.48	0.139	-+++
ENSG00000228789	a	g	3165	1.479	0.1391	++++
ENSG00000053524	a	g	3165	-1.479	0.1391	--+-
ENSG00000179294	a	g	3165	-1.479	0.1391	+---
ENSG00000106123	a	g	3165	1.478	0.1393	++++
ENSG00000036448	a	g	3165	1.478	0.1393	+-++
ENSG00000261959	a	g	3165	1.478	0.1393	++++
ENSG00000111615	a	g	3165	1.478	0.1394	-+-+
ENSG00000100228	a	g	3165	1.478	0.1395	++--
ENSG00000131885	a	g	3165	1.478	0.1395	++++
ENSG00000179935	a	g	3165	1.478	0.1395	++-+
ENSG00000076351	a	g	3165	-1.478	0.1395	----
ENSG00000081386	a	g	3165	1.478	0.1395	+--+
ENSG00000169752	a	g	3165	1.477	0.1396	-+-+
ENSG00000147421	a	g	3165	1.477	0.1396	++++
ENSG00000251414	a	g	3165	-1.477	0.1397	--+-
ENSG00000107021	a	g	3165	1.477	0.1397	+++-
ENSG00000135686	a	g	3165	-1.477	0.1397	--++
ENSG00000172465	a	g	3165	1.477	0.1398	-+-+
ENSG00000172086	a	g	3165	1.476	0.1398	++-+
ENSG00000088827	a	g	3165	-1.476	0.1398	+-+-
ENSG00000215914	a	g	3165	-1.476	0.1398	-+--
ENSG00000214694	a	g	3165	-1.476	0.1399	----
ENSG00000239941	a	g	3165	1.476	0.14	++++
ENSG00000132792	a	g	3165	-1.476	0.1401	-+--
ENSG00000188958	a	g	3165	1.475	0.1401	++-+
ENSG00000184939	a	g	3165	-1.475	0.1402	---+
ENSG00000259526	a	g	3165	-1.475	0.1402	---+
ENSG00000197045	a	g	3165	1.475	0.1402	++-+
ENSG00000241983	a	g	3165	-1.475	0.1402	--+-
ENSG00000197253	a	g	3165	-1.475	0.1403	----
ENSG00000158805	a	g	3165	-1.475	0.1403	--++
ENSG00000092036	a	g	3165	-1.475	0.1403	+---
ENSG00000128692	a	g	3165	1.474	0.1404	++-+
ENSG00000135334	a	g	3165	-1.474	0.1405	+-+-
ENSG00000259775	a	g	3165	1.474	0.1405	++++
ENSG00000258581	a	g	3165	-1.474	0.1405	--+-
ENSG00000120992	a	g	3165	-1.474	0.1406	---+
ENSG00000148019	a	g	3165	1.474	0.1406	++++
ENSG00000178386	a	g	3165	-1.473	0.1406	--+-
ENSG00000266824	a	g	3165	1.473	0.1407	++++
ENSG00000261534	a	g	3165	-1.473	0.1407	--+-
ENSG00000140396	a	g	3165	-1.473	0.1407	--+-
ENSG00000117594	a	g	3165	-1.473	0.1408	---+
ENSG00000060069	a	g	3165	-1.473	0.1408	+++-
ENSG00000166823	a	g	3165	1.473	0.1408	++-+
ENSG00000152464	a	g	3165	-1.473	0.1408	+---
ENSG00000168899	a	g	3165	1.472	0.1409	++-+
ENSG00000139211	a	g	3165	1.473	0.1409	-+++
ENSG00000232311	a	g	3165	1.473	0.1409	++--
ENSG00000157557	a	g	3165	-1.473	0.1409	+---
ENSG00000196559	a	g	3165	1.472	0.1411	++-+
ENSG00000211696	a	g	3165	-1.472	0.1411	+---
ENSG00000037280	a	g	3165	-1.472	0.1411	---+
ENSG00000160199	a	g	3165	-1.471	0.1413	+---
ENSG00000050165	a	g	3165	-1.471	0.1413	---+
ENSG00000256967	a	g	3165	-1.471	0.1413	--+-
ENSG00000198554	a	g	3165	-1.471	0.1413	----
ENSG00000179348	a	g	3165	-1.471	0.1414	+---
ENSG00000164924	a	g	3165	1.471	0.1414	+++-
ENSG00000121858	a	g	3165	-1.471	0.1414	+---
ENSG00000109072	a	g	3165	1.471	0.1414	++-+
ENSG00000260645	a	g	3165	1.47	0.1415	++-+
ENSG00000134153	a	g	3165	1.47	0.1416	+--+
ENSG00000091140	a	g	3165	-1.47	0.1416	+---
ENSG00000230910	a	g	3165	1.469	0.1417	+++-
ENSG00000108064	a	g	3165	-1.47	0.1417	--++
ENSG00000211654	a	g	3165	-1.469	0.1418	--+-
ENSG00000186026	a	g	3165	-1.469	0.1418	----
ENSG00000162949	a	g	3165	-1.469	0.1419	---+
ENSG00000108861	a	g	3165	1.468	0.142	+-+-
ENSG00000162944	a	g	3165	-1.468	0.142	+---
ENSG00000204150	a	g	3165	-1.468	0.142	--+-
ENSG00000131236	a	g	3165	1.469	0.142	+-+-
ENSG00000120279	a	g	3165	1.468	0.142	+-++
ENSG00000060982	a	g	3165	1.468	0.1421	+++-
ENSG00000141682	a	g	3165	-1.468	0.1422	--++
ENSG00000232702	a	g	3165	1.468	0.1422	+-++
ENSG00000130517	a	g	3165	1.468	0.1422	+++-
ENSG00000162804	a	g	3165	-1.467	0.1423	---+
ENSG00000242193	a	g	3165	1.467	0.1423	++-+
ENSG00000244661	a	g	3165	-1.467	0.1424	+---
ENSG00000170909	a	g	3165	-1.467	0.1424	+++-
ENSG00000155657	a	g	3165	1.467	0.1424	+++-
ENSG00000065320	a	g	3165	-1.466	0.1425	---+
ENSG00000158161	a	g	3165	-1.466	0.1426	+-+-
ENSG00000105419	a	g	3165	1.466	0.1426	-+++
ENSG00000172671	a	g	3165	-1.466	0.1428	---+
ENSG00000234222	a	g	3165	1.465	0.1428	-+-+
ENSG00000245080	a	g	3165	-1.465	0.1429	-+--
ENSG00000105325	a	g	3165	-1.465	0.1429	--+-
ENSG00000083635	a	g	3165	-1.465	0.143	---+
ENSG00000270030	a	g	3165	-1.465	0.143	----
ENSG00000102053	a	g	3165	1.464	0.1431	-+++
ENSG00000092208	a	g	3165	1.464	0.1431	++-+
ENSG00000196209	a	g	3165	-1.464	0.1432	+-+-
ENSG00000268912	a	g	3165	-1.464	0.1432	---+
ENSG00000124813	a	g	3165	-1.464	0.1432	+-+-
ENSG00000230191	a	g	3165	-1.464	0.1433	----
ENSG00000138101	a	g	3165	-1.463	0.1434	--+-
ENSG00000167770	a	g	3165	1.463	0.1435	+++-
ENSG00000226987	a	g	3165	-1.463	0.1435	----
ENSG00000174371	a	g	3165	-1.462	0.1436	--+-
ENSG00000107758	a	g	3165	-1.462	0.1437	----
ENSG00000175040	a	g	3165	-1.462	0.1437	+-+-
ENSG00000240972	a	g	3165	1.462	0.1438	++-+
ENSG00000236514	a	g	3165	-1.462	0.1438	+-+-
ENSG00000164484	a	g	3165	1.461	0.1439	++++
ENSG00000103248	a	g	3165	-1.461	0.1439	--+-
ENSG00000029725	a	g	3165	-1.461	0.1439	-+-+
ENSG00000180376	a	g	3165	-1.461	0.1441	---+
ENSG00000204632	a	g	3165	1.461	0.1441	++-+
ENSG00000175984	a	g	3165	1.46	0.1443	++++
ENSG00000188559	a	g	3165	-1.46	0.1444	+-+-
ENSG00000157240	a	g	3165	1.459	0.1444	+++-
ENSG00000100505	a	g	3165	-1.459	0.1445	---+
ENSG00000172115	a	g	3165	-1.459	0.1445	----
ENSG00000231259	a	g	3165	1.459	0.1446	-+++
ENSG00000267078	a	g	3165	-1.459	0.1446	-+--
ENSG00000267161	a	g	3165	-1.458	0.1447	-+--
ENSG00000089280	a	g	3165	-1.458	0.1447	-++-
ENSG00000242615	a	g	3165	1.459	0.1447	++++
ENSG00000171241	a	g	3165	-1.458	0.1447	--+-
ENSG00000116586	a	g	3165	1.458	0.1448	++-+
ENSG00000117362	a	g	3165	1.458	0.1448	+++-
ENSG00000182179	a	g	3165	1.458	0.1448	+++-
ENSG00000215156	a	g	3165	-1.458	0.1449	--+-
ENSG00000223177	a	g	3165	-1.458	0.1449	--+-
ENSG00000204920	a	g	3165	-1.458	0.1449	---+
ENSG00000158482	a	g	3165	-1.457	0.145	----
ENSG00000103197	a	g	3165	-1.457	0.145	--+-
ENSG00000230539	a	g	3165	-1.457	0.1451	--+-
ENSG00000150712	a	g	3165	-1.457	0.1451	----
ENSG00000234911	a	g	3165	-1.457	0.1452	----
ENSG00000165304	a	g	3165	-1.457	0.1452	+-+-
ENSG00000106211	a	g	3165	-1.457	0.1452	+---
ENSG00000149305	a	g	3165	-1.457	0.1452	-+--
ENSG00000117425	a	g	3165	-1.456	0.1453	+--+
ENSG00000163913	a	g	3165	1.456	0.1453	++++
ENSG00000094914	a	g	3165	1.456	0.1454	+++-
ENSG00000089289	a	g	3165	1.456	0.1454	++-+
ENSG00000111537	a	g	3165	1.456	0.1454	++-+
ENSG00000125743	a	g	3165	1.456	0.1455	++-+
ENSG00000229961	a	g	3165	-1.455	0.1456	+---
ENSG00000250506	a	g	3165	-1.455	0.1457	+-+-
ENSG00000200434	a	g	3165	-1.455	0.1457	-+--
ENSG00000229152	a	g	3165	-1.455	0.1457	----
ENSG00000079263	a	g	3165	-1.455	0.1458	--+-
ENSG00000233609	a	g	3165	1.454	0.1459	-+++
ENSG00000053371	a	g	3165	1.454	0.1459	++--
ENSG00000222375	a	g	3165	1.454	0.146	-++-
ENSG00000181350	a	g	3165	1.454	0.146	++++
ENSG00000019995	a	g	3165	1.453	0.1461	++++
ENSG00000239830	a	g	3165	1.453	0.1461	++++
ENSG00000102763	a	g	3165	-1.453	0.1462	--+-
ENSG00000236946	a	g	3165	-1.453	0.1463	----
ENSG00000104946	a	g	3165	1.453	0.1463	+++-
ENSG00000269038	a	g	3165	-1.453	0.1463	----
ENSG00000151176	a	g	3165	1.452	0.1464	-++-
ENSG00000100385	a	g	3165	-1.452	0.1465	--+-
ENSG00000117481	a	g	3165	-1.452	0.1465	----
ENSG00000259703	a	g	3165	-1.452	0.1465	---+
ENSG00000220875	a	g	3165	1.452	0.1466	++-+
ENSG00000090554	a	g	3165	-1.452	0.1466	----
ENSG00000177283	a	g	3165	-1.452	0.1466	-+--
ENSG00000166289	a	g	3165	1.451	0.1467	+-++
ENSG00000261131	a	g	3165	1.45	0.1469	-+++
ENSG00000260661	a	g	3165	1.45	0.147	-+++
ENSG00000207547	a	g	3165	1.45	0.147	++-+
ENSG00000186575	a	g	3165	-1.45	0.147	+-+-
ENSG00000166260	a	g	3165	1.45	0.1471	-+++
ENSG00000035403	a	g	3165	1.45	0.1471	+++-
ENSG00000187801	a	g	3165	-1.45	0.1472	--+-
ENSG00000183751	a	g	3165	-1.45	0.1472	-++-
ENSG00000257499	a	g	3165	1.45	0.1472	+++-
ENSG00000104973	a	g	3165	1.45	0.1472	+++-
ENSG00000101882	a	g	3165	1.449	0.1473	+--+
ENSG00000160013	a	g	3165	-1.449	0.1473	-+--
ENSG00000262700	a	g	3165	-1.449	0.1473	--+-
ENSG00000251381	a	g	3165	1.449	0.1473	++++
ENSG00000155093	a	g	3165	1.449	0.1474	+++-
ENSG00000101280	a	g	3165	-1.449	0.1474	---+
ENSG00000168575	a	g	3165	-1.449	0.1475	--+-
ENSG00000140254	a	g	3165	1.448	0.1475	++-+
ENSG00000259456	a	g	3165	1.448	0.1475	-+++
ENSG00000184047	a	g	3165	-1.448	0.1476	----
ENSG00000177042	a	g	3165	1.448	0.1477	+++-
ENSG00000143970	a	g	3165	-1.448	0.1477	--+-
ENSG00000055118	a	g	3165	1.447	0.1478	++-+
ENSG00000229841	a	g	3165	1.447	0.1478	-+-+
ENSG00000251594	a	g	3165	-1.447	0.1479	---+
ENSG00000108379	a	g	3165	1.447	0.148	-+++
ENSG00000056558	a	g	3165	1.447	0.148	--++
ENSG00000183458	a	g	3165	-1.447	0.148	---+
ENSG00000181523	a	g	3165	1.447	0.148	-+++
ENSG00000121058	a	g	3165	-1.447	0.148	+--+
ENSG00000040531	a	g	3165	-1.446	0.1481	--+-
ENSG00000039319	a	g	3165	-1.446	0.1481	--+-
ENSG00000167842	a	g	3165	1.446	0.1482	++-+
ENSG00000214812	a	g	3165	-1.446	0.1482	----
ENSG00000153363	a	g	3165	1.446	0.1482	-+-+
ENSG00000138172	a	g	3165	-1.445	0.1483	--+-
ENSG00000232807	a	g	3165	1.446	0.1483	++-+
ENSG00000176209	a	g	3165	1.445	0.1484	++-+
ENSG00000202441	a	g	3165	-1.445	0.1484	-+--
ENSG00000091317	a	g	3165	1.445	0.1484	+-++
ENSG00000226564	a	g	3165	1.445	0.1485	++--
ENSG00000092096	a	g	3165	1.444	0.1487	-+-+
ENSG00000210195	a	g	3165	1.444	0.1487	++++
ENSG00000173653	a	g	3165	1.444	0.1488	++++
ENSG00000102265	a	g	3165	1.444	0.1488	+++-
ENSG00000141959	a	g	3165	-1.444	0.1489	--+-
ENSG00000196739	a	g	3165	-1.443	0.149	---+
ENSG00000105369	a	g	3165	-1.443	0.1491	+---
ENSG00000149182	a	g	3165	-1.443	0.1491	+-+-
ENSG00000131116	a	g	3165	-1.443	0.1491	----
ENSG00000219755	a	g	3165	1.443	0.1491	-+-+
ENSG00000169750	a	g	3165	1.442	0.1492	++++
ENSG00000224470	a	g	3165	-1.442	0.1493	+-+-
ENSG00000253986	a	g	3165	1.442	0.1493	++-+
ENSG00000138814	a	g	3165	1.442	0.1493	++++
ENSG00000114744	a	g	3165	1.442	0.1494	++-+
ENSG00000269836	a	g	3165	-1.442	0.1494	----
ENSG00000159713	a	g	3165	-1.442	0.1494	+---
ENSG00000206190	a	g	3165	-1.441	0.1495	+--+
ENSG00000136021	a	g	3165	-1.441	0.1495	----
ENSG00000167895	a	g	3165	-1.441	0.1495	--+-
ENSG00000268047	a	g	3165	1.441	0.1496	++++
ENSG00000188529	a	g	3165	-1.441	0.1496	---+
ENSG00000078177	a	g	3165	-1.441	0.1497	--++
ENSG00000117000	a	g	3165	1.44	0.1497	++++
ENSG00000233093	a	g	3165	1.44	0.1498	-+-+
ENSG00000197599	a	g	3165	-1.44	0.1498	--+-
ENSG00000131069	a	g	3165	-1.44	0.1498	+-+-
ENSG00000255559	a	g	3165	-1.44	0.1498	+---
ENSG00000153395	a	g	3165	1.44	0.1499	+++-
ENSG00000268575	a	g	3165	-1.44	0.15	-+--
ENSG00000230358	a	g	3165	-1.44	0.15	----
ENSG00000173805	a	g	3165	1.439	0.1502	+++-
ENSG00000163466	a	g	3165	1.439	0.1502	+++-
ENSG00000166501	a	g	3165	-1.438	0.1503	+-+-
ENSG00000170919	a	g	3165	-1.438	0.1504	--+-
ENSG00000248044	a	g	3165	1.438	0.1504	-+-+
ENSG00000100154	a	g	3165	-1.438	0.1504	----
ENSG00000151247	a	g	3165	-1.438	0.1505	---+
ENSG00000135821	a	g	3165	1.438	0.1505	+++-
ENSG00000163607	a	g	3165	-1.438	0.1505	----
ENSG00000178226	a	g	3165	1.438	0.1505	++--
ENSG00000133247	a	g	3165	1.437	0.1506	+++-
ENSG00000078403	a	g	3165	-1.437	0.1507	---+
ENSG00000229853	a	g	3165	-1.437	0.1508	--+-
ENSG00000166478	a	g	3165	-1.437	0.1508	+-+-
ENSG00000228857	a	g	3165	-1.436	0.151	----
ENSG00000260051	a	g	3165	-1.436	0.151	----
ENSG00000213793	a	g	3165	-1.436	0.151	--+-
ENSG00000268240	a	g	3165	1.435	0.1512	-+++
ENSG00000185156	a	g	3165	-1.435	0.1512	-+--
ENSG00000244701	a	g	3165	1.435	0.1512	+--+
ENSG00000116199	a	g	3165	-1.435	0.1512	-++-
ENSG00000224543	a	g	3165	1.435	0.1513	-+++
ENSG00000174227	a	g	3165	1.435	0.1513	+-++
ENSG00000127589	a	g	3165	-1.435	0.1513	+---
ENSG00000115364	a	g	3165	-1.434	0.1515	+--+
ENSG00000139977	a	g	3165	-1.434	0.1516	---+
ENSG00000107249	a	g	3165	1.434	0.1517	-+++
ENSG00000164877	a	g	3165	1.434	0.1517	++-+
ENSG00000101811	a	g	3165	-1.434	0.1517	+-+-
ENSG00000153790	a	g	3165	1.433	0.1517	++-+
ENSG00000167637	a	g	3165	-1.433	0.1519	---+
ENSG00000206082	a	g	3165	-1.433	0.152	+---
ENSG00000011523	a	g	3165	-1.432	0.1521	---+
ENSG00000198538	a	g	3165	-1.432	0.1521	--++
ENSG00000171045	a	g	3165	-1.432	0.1521	---+
ENSG00000184682	a	g	3165	-1.432	0.1522	--+-
ENSG00000107341	a	g	3165	-1.432	0.1522	+-+-
ENSG00000137364	a	g	3165	1.432	0.1522	++-+
ENSG00000117475	a	g	3165	-1.431	0.1523	+-++
ENSG00000187860	a	g	3165	1.432	0.1523	-+++
ENSG00000151116	a	g	3165	-1.431	0.1523	----
ENSG00000140854	a	g	3165	1.431	0.1523	+++-
ENSG00000105991	a	g	3165	1.431	0.1523	+++-
ENSG00000211829	a	g	3165	1.431	0.1524	+++-
ENSG00000112303	a	g	3165	1.431	0.1524	++++
ENSG00000164330	a	g	3165	-1.431	0.1524	-+--
ENSG00000261879	a	g	3165	-1.43	0.1526	----
ENSG00000183914	a	g	3165	1.43	0.1526	+-+-
ENSG00000270170	a	g	3165	1.43	0.1528	++-+
ENSG00000166166	a	g	3165	-1.43	0.1528	---+
ENSG00000204767	a	g	3165	-1.43	0.1528	----
ENSG00000144843	a	g	3165	-1.429	0.1529	+-+-
ENSG00000089234	a	g	3165	-1.429	0.153	+-+-
ENSG00000254343	a	g	3165	1.429	0.153	-+-+
ENSG00000116396	a	g	3165	-1.429	0.1531	+-++
ENSG00000183060	a	g	3165	-1.429	0.1531	---+
ENSG00000255776	a	g	3165	-1.428	0.1532	-+--
ENSG00000228817	a	g	3165	-1.428	0.1533	-++-
ENSG00000261589	a	g	3165	1.428	0.1534	++++
ENSG00000259972	a	g	3165	-1.427	0.1535	----
ENSG00000153044	a	g	3165	1.427	0.1535	++-+
ENSG00000236861	a	g	3165	-1.427	0.1536	----
ENSG00000126500	a	g	3165	-1.427	0.1536	---+
ENSG00000223571	a	g	3165	-1.427	0.1536	-+--
ENSG00000163482	a	g	3165	1.427	0.1536	+-++
ENSG00000250696	a	g	3165	-1.427	0.1536	+---
ENSG00000154265	a	g	3165	1.427	0.1537	-+++
ENSG00000143183	a	g	3165	1.426	0.1538	++-+
ENSG00000214960	a	g	3165	1.426	0.1539	++++
ENSG00000164610	a	g	3165	1.425	0.1541	++-+
ENSG00000134107	a	g	3165	1.425	0.1541	++-+
ENSG00000181381	a	g	3165	-1.425	0.1541	--+-
ENSG00000244720	a	g	3165	-1.425	0.1542	--+-
ENSG00000197701	a	g	3165	-1.425	0.1543	---+
ENSG00000130720	a	g	3165	1.425	0.1543	++++
ENSG00000122870	a	g	3165	-1.424	0.1544	----
ENSG00000197863	a	g	3165	-1.424	0.1544	----
ENSG00000198087	a	g	3165	-1.424	0.1544	--++
ENSG00000005955	a	g	3165	1.424	0.1544	++-+
ENSG00000104290	a	g	3165	-1.424	0.1544	--+-
ENSG00000159267	a	g	3165	1.424	0.1544	-++-
ENSG00000168116	a	g	3165	-1.424	0.1546	----
ENSG00000167280	a	g	3165	-1.423	0.1547	---+
ENSG00000141759	a	g	3165	1.423	0.1547	++-+
ENSG00000184903	a	g	3165	-1.423	0.1547	+---
ENSG00000117133	a	g	3165	1.423	0.1547	++-+
ENSG00000239900	a	g	3165	-1.423	0.1548	+--+
ENSG00000143228	a	g	3165	-1.423	0.1548	---+
ENSG00000269165	a	g	3165	1.423	0.1548	++--
ENSG00000132475	a	g	3165	-1.423	0.1548	+---
ENSG00000130653	a	g	3165	1.423	0.1548	-+++
ENSG00000257243	a	g	3165	-1.422	0.1549	-+--
ENSG00000084693	a	g	3165	1.422	0.1549	++++
ENSG00000183486	a	g	3165	-1.422	0.155	+-+-
ENSG00000115956	a	g	3165	-1.422	0.1551	+-+-
ENSG00000259211	a	g	3165	-1.421	0.1552	+---
ENSG00000253549	a	g	3165	1.421	0.1552	++-+
ENSG00000101977	a	g	3165	-1.421	0.1553	----
ENSG00000111110	a	g	3165	-1.421	0.1554	+---
ENSG00000242861	a	g	3165	1.421	0.1554	-++-
ENSG00000000460	a	g	3165	1.421	0.1554	--++
ENSG00000204718	a	g	3165	-1.42	0.1555	----
ENSG00000226525	a	g	3165	1.42	0.1555	++-+
ENSG00000220842	a	g	3165	1.42	0.1555	++-+
ENSG00000109084	a	g	3165	-1.42	0.1556	----
ENSG00000221184	a	g	3165	-1.42	0.1556	----
ENSG00000077152	a	g	3165	-1.42	0.1556	+---
ENSG00000189223	a	g	3165	-1.42	0.1557	--+-
ENSG00000155666	a	g	3165	-1.42	0.1557	+-+-
ENSG00000144820	a	g	3165	1.419	0.1558	++-+
ENSG00000232344	a	g	3165	-1.419	0.1558	----
ENSG00000207425	a	g	3165	-1.419	0.1558	---+
ENSG00000141542	a	g	3165	-1.419	0.156	+---
ENSG00000130706	a	g	3165	-1.418	0.1561	--+-
ENSG00000173811	a	g	3165	1.418	0.1561	++-+
ENSG00000151778	a	g	3165	1.418	0.1562	-+++
ENSG00000110057	a	g	3165	-1.418	0.1562	+-+-
ENSG00000136492	a	g	3165	1.418	0.1562	-+++
ENSG00000171806	a	g	3165	1.418	0.1562	++++
ENSG00000256594	a	g	3165	1.418	0.1563	++-+
ENSG00000258559	a	g	3165	-1.418	0.1563	----
ENSG00000214756	a	g	3165	-1.417	0.1564	----
ENSG00000171469	a	g	3165	-1.417	0.1564	+---
ENSG00000261062	a	g	3165	-1.417	0.1564	----
ENSG00000052802	a	g	3165	1.417	0.1565	+--+
ENSG00000189325	a	g	3165	-1.417	0.1565	+-+-
ENSG00000163956	a	g	3165	-1.417	0.1565	----
ENSG00000246084	a	g	3165	-1.417	0.1565	---+
ENSG00000269928	a	g	3165	1.417	0.1566	-+++
ENSG00000156110	a	g	3165	1.416	0.1568	++++
ENSG00000268521	a	g	3165	-1.416	0.1568	-+--
ENSG00000110934	a	g	3165	1.415	0.1569	+++-
ENSG00000089472	a	g	3165	1.416	0.1569	+-+-
ENSG00000142611	a	g	3165	-1.415	0.157	--+-
ENSG00000140598	a	g	3165	-1.415	0.1571	+-+-
ENSG00000185133	a	g	3165	1.414	0.1572	-+++
ENSG00000196526	a	g	3165	1.414	0.1573	+-++
ENSG00000265205	a	g	3165	-1.414	0.1573	--+-
ENSG00000160299	a	g	3165	-1.414	0.1573	----
ENSG00000259366	a	g	3165	-1.414	0.1573	+-+-
ENSG00000204475	a	g	3165	-1.414	0.1573	+-+-
ENSG00000254554	a	g	3165	-1.414	0.1574	+---
ENSG00000129562	a	g	3165	1.414	0.1574	++--
ENSG00000249856	a	g	3165	1.414	0.1574	-+++
ENSG00000139644	a	g	3165	1.414	0.1574	+++-
ENSG00000234431	a	g	3165	1.414	0.1575	+++-
ENSG00000196421	a	g	3165	1.413	0.1575	-+++
ENSG00000170500	a	g	3165	1.414	0.1575	--++
ENSG00000164096	a	g	3165	1.413	0.1576	++-+
ENSG00000095319	a	g	3165	-1.413	0.1577	--+-
ENSG00000226945	a	g	3165	-1.413	0.1577	--++
ENSG00000165716	a	g	3165	-1.412	0.1578	----
ENSG00000135437	a	g	3165	-1.412	0.1578	--+-
ENSG00000118689	a	g	3165	1.413	0.1578	++--
ENSG00000095637	a	g	3165	1.412	0.1579	++-+
ENSG00000163219	a	g	3165	-1.412	0.1579	+-+-
ENSG00000008517	a	g	3165	1.412	0.1579	-+++
ENSG00000171490	a	g	3165	-1.412	0.158	+---
ENSG00000154134	a	g	3165	-1.412	0.158	-+--
ENSG00000198929	a	g	3165	1.412	0.1581	+++-
ENSG00000134242	a	g	3165	-1.411	0.1581	+---
ENSG00000211785	a	g	3165	-1.411	0.1581	+---
ENSG00000159596	a	g	3165	1.412	0.1581	+--+
ENSG00000225450	a	g	3165	1.412	0.1581	-+++
ENSG00000169507	a	g	3165	-1.411	0.1582	+--+
ENSG00000248791	a	g	3165	-1.411	0.1582	--+-
ENSG00000248008	a	g	3165	1.411	0.1582	++++
ENSG00000114745	a	g	3165	-1.411	0.1582	+-+-
ENSG00000268336	a	g	3165	-1.411	0.1583	--+-
ENSG00000076356	a	g	3165	1.411	0.1583	+++-
ENSG00000242539	a	g	3165	-1.411	0.1583	--+-
ENSG00000115275	a	g	3165	-1.411	0.1584	----
ENSG00000122515	a	g	3165	-1.41	0.1585	--+-
ENSG00000250784	a	g	3165	1.41	0.1585	++-+
ENSG00000170802	a	g	3165	-1.41	0.1587	----
ENSG00000106538	a	g	3165	-1.41	0.1587	--+-
ENSG00000223929	a	g	3165	1.409	0.1587	--++
ENSG00000104412	a	g	3165	1.409	0.1589	-+-+
ENSG00000008869	a	g	3165	-1.409	0.1589	+-+-
ENSG00000104524	a	g	3165	-1.409	0.1589	----
ENSG00000138190	a	g	3165	1.409	0.1589	++-+
ENSG00000100526	a	g	3165	1.409	0.1589	++-+
ENSG00000175063	a	g	3165	-1.408	0.159	+-+-
ENSG00000242876	a	g	3165	-1.409	0.159	--+-
ENSG00000134369	a	g	3165	1.408	0.1591	-+++
ENSG00000160310	a	g	3165	1.408	0.1591	+--+
ENSG00000226723	a	g	3165	-1.408	0.1591	---+
ENSG00000103707	a	g	3165	1.408	0.1591	++--
ENSG00000248693	a	g	3165	-1.408	0.1592	+---
ENSG00000167394	a	g	3165	1.408	0.1592	+-+-
ENSG00000223573	a	g	3165	1.407	0.1593	++++
ENSG00000105429	a	g	3165	-1.407	0.1594	--+-
ENSG00000137501	a	g	3165	-1.407	0.1594	+---
ENSG00000126005	a	g	3165	1.407	0.1596	+++-
ENSG00000147100	a	g	3165	-1.406	0.1596	----
ENSG00000132010	a	g	3165	-1.406	0.1597	--+-
ENSG00000263272	a	g	3165	1.406	0.1597	-+++
ENSG00000263834	a	g	3165	-1.406	0.1597	-+--
ENSG00000256518	a	g	3165	-1.406	0.1597	----
ENSG00000149196	a	g	3165	1.406	0.1598	++-+
ENSG00000139200	a	g	3165	1.406	0.1598	-+-+
ENSG00000016391	a	g	3165	-1.406	0.1598	--+-
ENSG00000172590	a	g	3165	1.405	0.1599	++-+
ENSG00000233030	a	g	3165	-1.405	0.1599	--++
ENSG00000219222	a	g	3165	-1.405	0.1599	---+
ENSG00000159921	a	g	3165	-1.405	0.1599	--+-
ENSG00000170260	a	g	3165	-1.405	0.16	-+--
ENSG00000114480	a	g	3165	1.405	0.16	+++-
ENSG00000176095	a	g	3165	-1.405	0.16	+-+-
ENSG00000184304	a	g	3165	1.405	0.16	-+++
ENSG00000220201	a	g	3165	1.405	0.1601	++-+
ENSG00000259623	a	g	3165	1.405	0.1601	++++
ENSG00000137720	a	g	3165	1.405	0.1601	++-+
ENSG00000153046	a	g	3165	-1.404	0.1603	++--
ENSG00000166667	a	g	3165	-1.404	0.1603	---+
ENSG00000133475	a	g	3165	1.404	0.1604	+++-
ENSG00000177738	a	g	3165	1.403	0.1605	-+-+
ENSG00000109466	a	g	3165	-1.403	0.1605	+---
ENSG00000175390	a	g	3165	1.404	0.1605	++-+
ENSG00000004809	a	g	3165	1.403	0.1605	++++
ENSG00000189409	a	g	3165	1.403	0.1606	+-++
ENSG00000204421	a	g	3165	-1.403	0.1606	-+--
ENSG00000261442	a	g	3165	-1.403	0.1606	--++
ENSG00000223313	a	g	3165	1.403	0.1606	++++
ENSG00000184575	a	g	3165	-1.403	0.1607	--+-
ENSG00000175544	a	g	3165	-1.403	0.1607	---+
ENSG00000264743	a	g	3165	-1.403	0.1608	-+--
ENSG00000251160	a	g	3165	-1.402	0.1608	--+-
ENSG00000165175	a	g	3165	-1.402	0.1609	+-+-
ENSG00000186049	a	g	3165	1.402	0.1609	-+-+
ENSG00000175895	a	g	3165	-1.402	0.1609	----
ENSG00000099904	a	g	3165	-1.402	0.1609	--+-
ENSG00000143882	a	g	3165	1.402	0.161	++++
ENSG00000151092	a	g	3165	-1.402	0.161	+---
ENSG00000237017	a	g	3165	-1.402	0.161	---+
ENSG00000213131	a	g	3165	-1.401	0.1612	+---
ENSG00000163348	a	g	3165	-1.401	0.1612	--+-
ENSG00000260252	a	g	3165	-1.401	0.1612	---+
ENSG00000166133	a	g	3165	-1.401	0.1613	+---
ENSG00000203815	a	g	3165	1.401	0.1613	+++-
ENSG00000204843	a	g	3165	-1.401	0.1613	--+-
ENSG00000167085	a	g	3165	-1.401	0.1614	+---
ENSG00000012061	a	g	3165	1.4	0.1614	+++-
ENSG00000167526	a	g	3165	1.4	0.1614	++-+
ENSG00000224897	a	g	3165	1.4	0.1614	++++
ENSG00000087095	a	g	3165	-1.4	0.1615	+---
ENSG00000133808	a	g	3165	1.4	0.1615	++-+
ENSG00000149115	a	g	3165	-1.4	0.1617	-++-
ENSG00000060762	a	g	3165	1.399	0.1617	++-+
ENSG00000136824	a	g	3165	1.399	0.1617	++-+
ENSG00000255026	a	g	3165	-1.399	0.1618	--++
ENSG00000139687	a	g	3165	-1.399	0.1618	----
ENSG00000146411	a	g	3165	1.399	0.1618	++-+
ENSG00000064393	a	g	3165	-1.399	0.1618	--+-
ENSG00000049239	a	g	3165	-1.399	0.1618	-++-
ENSG00000224892	a	g	3165	-1.399	0.1619	--+-
ENSG00000270107	a	g	3165	-1.399	0.1619	+---
ENSG00000134571	a	g	3165	1.398	0.162	+-++
ENSG00000155363	a	g	3165	-1.398	0.162	--+-
ENSG00000142025	a	g	3165	1.398	0.1622	-+-+
ENSG00000227355	a	g	3165	1.398	0.1622	++++
ENSG00000204851	a	g	3165	1.398	0.1622	++-+
ENSG00000228668	a	g	3165	-1.398	0.1622	----
ENSG00000164597	a	g	3165	-1.398	0.1622	+-+-
ENSG00000129173	a	g	3165	-1.397	0.1624	--++
ENSG00000226084	a	g	3165	1.397	0.1624	++-+
ENSG00000138311	a	g	3165	1.396	0.1626	---+
ENSG00000170633	a	g	3165	-1.396	0.1627	+-+-
ENSG00000234171	a	g	3165	-1.396	0.1628	---+
ENSG00000134871	a	g	3165	1.395	0.1629	-+++
ENSG00000226310	a	g	3165	1.395	0.163	+++-
ENSG00000125356	a	g	3165	1.395	0.163	++-+
ENSG00000196951	a	g	3165	-1.395	0.163	--+-
ENSG00000185803	a	g	3165	-1.395	0.163	----
ENSG00000107951	a	g	3165	-1.395	0.1631	----
ENSG00000245017	a	g	3165	1.394	0.1633	++-+
ENSG00000188933	a	g	3165	-1.394	0.1633	--++
ENSG00000228634	a	g	3165	-1.393	0.1635	----
ENSG00000218631	a	g	3165	1.393	0.1635	+++-
ENSG00000213199	a	g	3165	1.393	0.1636	++-+
ENSG00000135211	a	g	3165	1.393	0.1636	+--+
ENSG00000119977	a	g	3165	-1.393	0.1637	----
ENSG00000177606	a	g	3165	-1.393	0.1637	--+-
ENSG00000212084	a	g	3165	1.393	0.1637	-+++
ENSG00000159556	a	g	3165	1.392	0.1638	-++-
ENSG00000211753	a	g	3165	-1.392	0.1638	--+-
ENSG00000144048	a	g	3165	1.392	0.1639	+--+
ENSG00000268433	a	g	3165	1.392	0.164	-+++
ENSG00000165810	a	g	3165	-1.392	0.164	-+-+
ENSG00000259674	a	g	3165	-1.391	0.1641	----
ENSG00000165312	a	g	3165	-1.391	0.1641	+-+-
ENSG00000225075	a	g	3165	1.391	0.1641	+-++
ENSG00000116251	a	g	3165	-1.391	0.1643	+---
ENSG00000151623	a	g	3165	1.391	0.1643	-+-+
ENSG00000172296	a	g	3165	-1.391	0.1643	----
ENSG00000141424	a	g	3165	-1.391	0.1644	---+
ENSG00000253293	a	g	3165	1.39	0.1645	+--+
ENSG00000039068	a	g	3165	-1.39	0.1645	+---
ENSG00000105996	a	g	3165	-1.39	0.1646	-+--
ENSG00000131725	a	g	3165	-1.389	0.1647	--+-
ENSG00000213462	a	g	3165	-1.389	0.1648	-+--
ENSG00000267283	a	g	3165	-1.389	0.1649	+-+-
ENSG00000187609	a	g	3165	1.389	0.1649	+-++
ENSG00000239672	a	g	3165	-1.389	0.1649	+---
ENSG00000254810	a	g	3165	1.389	0.165	++++
ENSG00000156171	a	g	3165	1.388	0.165	+--+
ENSG00000227403	a	g	3165	-1.388	0.165	---+
ENSG00000168878	a	g	3165	1.388	0.165	++++
ENSG00000167992	a	g	3165	-1.388	0.165	+--+
ENSG00000228340	a	g	3165	-1.388	0.1651	----
ENSG00000150625	a	g	3165	1.388	0.1651	-+++
ENSG00000188227	a	g	3165	-1.388	0.1651	--++
ENSG00000204650	a	g	3165	-1.388	0.1652	--++
ENSG00000222937	a	g	3165	-1.388	0.1652	-+--
ENSG00000114735	a	g	3165	-1.388	0.1652	+-++
ENSG00000204584	a	g	3165	1.387	0.1654	++++
ENSG00000258682	a	g	3165	-1.387	0.1654	-+--
ENSG00000004142	a	g	3165	-1.387	0.1655	+---
ENSG00000143479	a	g	3165	1.387	0.1655	+-++
ENSG00000188848	a	g	3165	-1.387	0.1655	+--+
ENSG00000212127	a	g	3165	-1.387	0.1655	-+--
ENSG00000236901	a	g	3165	-1.386	0.1656	---+
ENSG00000257354	a	g	3165	-1.386	0.1656	---+
ENSG00000172824	a	g	3165	1.386	0.1657	++++
ENSG00000228446	a	g	3165	-1.386	0.1657	--+-
ENSG00000228253	a	g	3165	-1.386	0.1658	++--
ENSG00000163633	a	g	3165	1.386	0.1658	+-++
ENSG00000150401	a	g	3165	1.386	0.1659	-+-+
ENSG00000143061	a	g	3165	1.385	0.1659	++-+
ENSG00000198380	a	g	3165	-1.385	0.1659	--+-
ENSG00000179044	a	g	3165	-1.385	0.166	+-+-
ENSG00000224144	a	g	3165	1.385	0.166	+-++
ENSG00000247240	a	g	3165	1.385	0.166	+--+
ENSG00000250966	a	g	3165	1.385	0.166	++-+
ENSG00000155313	a	g	3165	-1.385	0.166	--+-
ENSG00000267632	a	g	3165	-1.385	0.1661	--+-
ENSG00000064313	a	g	3165	-1.384	0.1663	--+-
ENSG00000153774	a	g	3165	1.384	0.1664	++-+
ENSG00000140299	a	g	3165	1.384	0.1664	++++
ENSG00000223501	a	g	3165	-1.384	0.1664	--+-
ENSG00000093167	a	g	3165	1.384	0.1665	+++-
ENSG00000234776	a	g	3165	-1.383	0.1665	--++
ENSG00000187713	a	g	3165	1.384	0.1665	++-+
ENSG00000081154	a	g	3165	1.383	0.1666	-+-+
ENSG00000167114	a	g	3165	-1.383	0.1666	+---
ENSG00000258768	a	g	3165	1.383	0.1667	++++
ENSG00000100079	a	g	3165	1.383	0.1667	+++-
ENSG00000144741	a	g	3165	1.383	0.1667	-+-+
ENSG00000147316	a	g	3165	-1.383	0.1667	+-++
ENSG00000211692	a	g	3165	-1.383	0.1667	+---
ENSG00000207688	a	g	3165	1.383	0.1668	+-++
ENSG00000185507	a	g	3165	-1.382	0.1668	+-+-
ENSG00000141505	a	g	3165	1.383	0.1668	++--
ENSG00000185236	a	g	3165	1.382	0.1669	+++-
ENSG00000230551	a	g	3165	-1.382	0.1669	-+--
ENSG00000106018	a	g	3165	1.382	0.1669	-+++
ENSG00000013364	a	g	3165	1.382	0.1669	+++-
ENSG00000255518	a	g	3165	-1.382	0.167	---+
ENSG00000184293	a	g	3165	1.382	0.167	++-+
ENSG00000132024	a	g	3165	1.382	0.167	+++-
ENSG00000269069	a	g	3165	-1.382	0.167	---+
ENSG00000007312	a	g	3165	-1.382	0.167	---+
ENSG00000213212	a	g	3165	-1.382	0.167	---+
ENSG00000175003	a	g	3165	1.382	0.1671	+++-
ENSG00000038219	a	g	3165	-1.382	0.1671	--+-
ENSG00000168393	a	g	3165	1.381	0.1672	++-+
ENSG00000118976	a	g	3165	-1.381	0.1673	--+-
ENSG00000254093	a	g	3165	-1.381	0.1673	+---
ENSG00000147789	a	g	3165	1.381	0.1673	++++
ENSG00000126945	a	g	3165	1.381	0.1674	++++
ENSG00000181143	a	g	3165	1.381	0.1674	-+++
ENSG00000237993	a	g	3165	-1.381	0.1674	-+--
ENSG00000178642	a	g	3165	-1.38	0.1675	--+-
ENSG00000260388	a	g	3165	1.38	0.1675	++++
ENSG00000135362	a	g	3165	1.38	0.1676	+++-
ENSG00000248099	a	g	3165	1.38	0.1676	++++
ENSG00000264386	a	g	3165	-1.38	0.1677	---+
ENSG00000231731	a	g	3165	-1.38	0.1677	-+--
ENSG00000267248	a	g	3165	1.379	0.1678	++++
ENSG00000256973	a	g	3165	1.379	0.1679	-+++
ENSG00000267212	a	g	3165	-1.379	0.1679	--+-
ENSG00000132698	a	g	3165	1.379	0.1679	++++
ENSG00000235897	a	g	3165	1.379	0.1679	++++
ENSG00000225059	a	g	3165	-1.379	0.168	----
ENSG00000248367	a	g	3165	-1.379	0.168	----
ENSG00000112312	a	g	3165	1.379	0.168	++++
ENSG00000187105	a	g	3165	-1.378	0.1681	---+
ENSG00000148700	a	g	3165	-1.378	0.1681	--+-
ENSG00000269890	a	g	3165	1.378	0.1682	-+++
ENSG00000101109	a	g	3165	-1.378	0.1682	+-+-
ENSG00000178623	a	g	3165	-1.378	0.1682	-+--
ENSG00000259755	a	g	3165	-1.378	0.1683	+--+
ENSG00000011422	a	g	3165	-1.378	0.1683	+-+-
ENSG00000265242	a	g	3165	1.378	0.1683	+-++
ENSG00000197249	a	g	3165	-1.377	0.1684	+-+-
ENSG00000237118	a	g	3165	1.377	0.1685	+++-
ENSG00000188277	a	g	3165	1.377	0.1685	--++
ENSG00000238018	a	g	3165	-1.377	0.1686	---+
ENSG00000169813	a	g	3165	-1.377	0.1686	--+-
ENSG00000158864	a	g	3165	1.376	0.1687	+++-
ENSG00000197774	a	g	3165	1.377	0.1687	-+++
ENSG00000214176	a	g	3165	-1.376	0.1687	--+-
ENSG00000240505	a	g	3165	-1.377	0.1687	----
ENSG00000064655	a	g	3165	-1.376	0.1687	--+-
ENSG00000116032	a	g	3165	-1.376	0.1687	+---
ENSG00000156858	a	g	3165	1.376	0.1688	+++-
ENSG00000085719	a	g	3165	-1.376	0.1688	+---
ENSG00000180066	a	g	3165	-1.376	0.1688	-+--
ENSG00000134326	a	g	3165	-1.376	0.1688	+-+-
ENSG00000198947	a	g	3165	-1.376	0.1688	----
ENSG00000251795	a	g	3165	1.376	0.1689	+-++
ENSG00000140830	a	g	3165	-1.376	0.1689	+---
ENSG00000251474	a	g	3165	-1.376	0.1689	----
ENSG00000092853	a	g	3165	-1.376	0.1689	--+-
ENSG00000145623	a	g	3165	-1.376	0.1689	-+--
ENSG00000232564	a	g	3165	-1.375	0.169	-+--
ENSG00000005810	a	g	3165	-1.375	0.1692	--+-
ENSG00000158445	a	g	3165	1.375	0.1692	-+-+
ENSG00000237441	a	g	3165	1.375	0.1692	+++-
ENSG00000226337	a	g	3165	-1.374	0.1693	-+--
ENSG00000269693	a	g	3165	-1.374	0.1694	----
ENSG00000146677	a	g	3165	-1.374	0.1695	----
ENSG00000134982	a	g	3165	-1.374	0.1695	----
ENSG00000173727	a	g	3165	-1.373	0.1696	---+
ENSG00000258461	a	g	3165	-1.373	0.1696	--+-
ENSG00000135018	a	g	3165	-1.373	0.1697	----
ENSG00000183323	a	g	3165	1.373	0.1697	++++
ENSG00000115942	a	g	3165	1.373	0.1697	-+++
ENSG00000265975	a	g	3165	1.373	0.1697	+++-
ENSG00000260507	a	g	3165	-1.373	0.1698	-+--
ENSG00000148943	a	g	3165	1.373	0.1698	-+++
ENSG00000181396	a	g	3165	-1.373	0.1698	--+-
ENSG00000119048	a	g	3165	1.372	0.1699	-+++
ENSG00000076928	a	g	3165	-1.372	0.17	--+-
ENSG00000107147	a	g	3165	1.372	0.17	-+++
ENSG00000242048	a	g	3165	-1.372	0.17	+-+-
ENSG00000044574	a	g	3165	-1.372	0.1701	+-+-
ENSG00000236305	a	g	3165	-1.372	0.1701	---+
ENSG00000228716	a	g	3165	-1.372	0.1702	-+-+
ENSG00000213757	a	g	3165	1.371	0.1702	++-+
ENSG00000205181	a	g	3165	-1.371	0.1703	+-+-
ENSG00000234972	a	g	3165	1.371	0.1703	++++
ENSG00000229931	a	g	3165	1.371	0.1703	-+++
ENSG00000213971	a	g	3165	-1.371	0.1705	--+-
ENSG00000177000	a	g	3165	-1.371	0.1705	--+-
ENSG00000179388	a	g	3165	1.37	0.1706	+++-
ENSG00000083097	a	g	3165	-1.37	0.1707	---+
ENSG00000231852	a	g	3165	-1.369	0.1709	--+-
ENSG00000085741	a	g	3165	1.369	0.1709	++-+
ENSG00000213693	a	g	3165	-1.369	0.171	+---
ENSG00000225802	a	g	3165	-1.369	0.171	--+-
ENSG00000269001	a	g	3165	-1.369	0.1711	---+
ENSG00000143320	a	g	3165	1.369	0.1711	-++-
ENSG00000130021	a	g	3165	1.368	0.1712	+++-
ENSG00000132017	a	g	3165	1.368	0.1713	+++-
ENSG00000176083	a	g	3165	-1.368	0.1713	+-+-
ENSG00000108848	a	g	3165	-1.368	0.1713	+---
ENSG00000125551	a	g	3165	-1.368	0.1714	--+-
ENSG00000264577	a	g	3165	1.368	0.1714	-+++
ENSG00000233038	a	g	3165	-1.367	0.1717	+---
ENSG00000228692	a	g	3165	-1.367	0.1718	+---
ENSG00000164402	a	g	3165	1.367	0.1718	+-++
ENSG00000157368	a	g	3165	-1.366	0.1719	+---
ENSG00000088930	a	g	3165	1.366	0.1719	+-++
ENSG00000211647	a	g	3165	-1.366	0.1719	----
ENSG00000226174	a	g	3165	-1.366	0.172	----
ENSG00000170458	a	g	3165	1.366	0.172	+++-
ENSG00000157933	a	g	3165	-1.366	0.172	--+-
ENSG00000214803	a	g	3165	1.366	0.172	++-+
ENSG00000255458	a	g	3165	1.366	0.1721	-++-
ENSG00000259182	a	g	3165	-1.365	0.1721	---+
ENSG00000179299	a	g	3165	1.365	0.1721	-++-
ENSG00000184056	a	g	3165	1.365	0.1723	-+++
ENSG00000133063	a	g	3165	1.365	0.1723	++-+
ENSG00000149100	a	g	3165	-1.365	0.1723	+--+
ENSG00000148153	a	g	3165	-1.365	0.1724	+---
ENSG00000141560	a	g	3165	-1.364	0.1724	--+-
ENSG00000109586	a	g	3165	-1.364	0.1724	+-+-
ENSG00000233006	a	g	3165	-1.365	0.1724	-+--
ENSG00000198826	a	g	3165	1.364	0.1725	-+++
ENSG00000243627	a	g	3165	1.364	0.1725	++-+
ENSG00000228327	a	g	3165	-1.364	0.1726	--+-
ENSG00000123595	a	g	3165	1.364	0.1726	++-+
ENSG00000168993	a	g	3165	-1.364	0.1727	---+
ENSG00000131462	a	g	3165	-1.363	0.1728	+-+-
ENSG00000223561	a	g	3165	1.363	0.1728	++-+
ENSG00000198399	a	g	3165	-1.363	0.1728	----
ENSG00000269954	a	g	3165	-1.363	0.1729	----
ENSG00000141867	a	g	3165	-1.363	0.1729	--+-
ENSG00000132478	a	g	3165	-1.363	0.173	--+-
ENSG00000269427	a	g	3165	-1.362	0.1731	-+--
ENSG00000070269	a	g	3165	-1.362	0.1731	+--+
ENSG00000231359	a	g	3165	1.362	0.1731	++++
ENSG00000176974	a	g	3165	-1.362	0.1731	+-+-
ENSG00000175730	a	g	3165	1.362	0.1732	++++
ENSG00000206053	a	g	3165	-1.362	0.1732	+---
ENSG00000184786	a	g	3165	-1.361	0.1734	----
ENSG00000241170	a	g	3165	1.361	0.1734	+++-
ENSG00000103037	a	g	3165	-1.361	0.1734	---+
ENSG00000211857	a	g	3165	-1.361	0.1735	--++
ENSG00000226259	a	g	3165	-1.361	0.1735	-+-+
ENSG00000158816	a	g	3165	1.361	0.1735	-++-
ENSG00000232539	a	g	3165	-1.361	0.1736	+---
ENSG00000140939	a	g	3165	1.361	0.1736	++++
ENSG00000103056	a	g	3165	-1.361	0.1736	+-+-
ENSG00000099810	a	g	3165	-1.36	0.1737	---+
ENSG00000068323	a	g	3165	-1.36	0.1737	+-+-
ENSG00000174171	a	g	3165	1.36	0.1737	-+++
ENSG00000260592	a	g	3165	1.361	0.1737	++-+
ENSG00000180185	a	g	3165	1.36	0.1737	++-+
ENSG00000076864	a	g	3165	1.361	0.1737	++-+
ENSG00000070423	a	g	3165	1.361	0.1737	+++-
ENSG00000234545	a	g	3165	-1.36	0.1738	---+
ENSG00000262482	a	g	3165	1.36	0.1738	+++-
ENSG00000261118	a	g	3165	-1.36	0.1739	-+--
ENSG00000264247	a	g	3165	1.36	0.1739	++--
ENSG00000188112	a	g	3165	1.36	0.1739	-+++
ENSG00000100395	a	g	3165	-1.36	0.1739	--+-
ENSG00000132471	a	g	3165	1.359	0.174	+++-
ENSG00000186111	a	g	3165	-1.359	0.174	--+-
ENSG00000082068	a	g	3165	1.359	0.174	++++
ENSG00000170144	a	g	3165	-1.359	0.1741	-++-
ENSG00000122223	a	g	3165	1.359	0.1741	++-+
ENSG00000143466	a	g	3165	-1.359	0.1741	--+-
ENSG00000112763	a	g	3165	-1.359	0.1742	--+-
ENSG00000111834	a	g	3165	1.359	0.1742	++--
ENSG00000111261	a	g	3165	-1.359	0.1742	+-+-
ENSG00000167264	a	g	3165	-1.359	0.1743	+-+-
ENSG00000132780	a	g	3165	-1.359	0.1743	----
ENSG00000137962	a	g	3165	1.358	0.1744	++-+
ENSG00000255163	a	g	3165	-1.358	0.1744	--+-
ENSG00000233175	a	g	3165	-1.358	0.1746	--+-
ENSG00000211750	a	g	3165	-1.358	0.1746	--+-
ENSG00000105732	a	g	3165	-1.358	0.1746	+-+-
ENSG00000141161	a	g	3165	1.357	0.1747	-+++
ENSG00000003987	a	g	3165	1.357	0.1747	-+-+
ENSG00000261366	a	g	3165	-1.357	0.1747	--+-
ENSG00000184900	a	g	3165	1.357	0.1747	++-+
ENSG00000160703	a	g	3165	-1.357	0.1747	+-+-
ENSG00000166340	a	g	3165	-1.357	0.1747	+++-
ENSG00000229043	a	g	3165	1.357	0.1747	++-+
ENSG00000116678	a	g	3165	1.357	0.1749	++-+
ENSG00000014164	a	g	3165	-1.357	0.1749	+-+-
ENSG00000139438	a	g	3165	-1.356	0.175	+---
ENSG00000249863	a	g	3165	-1.356	0.1751	--+-
ENSG00000144161	a	g	3165	-1.356	0.1751	---+
ENSG00000233230	a	g	3165	1.356	0.1752	+++-
ENSG00000136874	a	g	3165	-1.356	0.1752	+-+-
ENSG00000133243	a	g	3165	-1.356	0.1752	--+-
ENSG00000163291	a	g	3165	-1.355	0.1753	----
ENSG00000246922	a	g	3165	1.355	0.1753	-+++
ENSG00000188060	a	g	3165	-1.355	0.1753	--+-
ENSG00000240207	a	g	3165	1.355	0.1756	-+++
ENSG00000173825	a	g	3165	1.354	0.1757	+++-
ENSG00000102172	a	g	3165	1.354	0.1757	++-+
ENSG00000174891	a	g	3165	1.354	0.1759	-+++
ENSG00000182909	a	g	3165	-1.353	0.1759	+---
ENSG00000114902	a	g	3165	1.353	0.176	++-+
ENSG00000107902	a	g	3165	-1.353	0.1761	+---
ENSG00000066654	a	g	3165	-1.353	0.1761	---+
ENSG00000237094	a	g	3165	-1.353	0.1762	--+-
ENSG00000258136	a	g	3165	-1.353	0.1762	---+
ENSG00000069248	a	g	3165	-1.352	0.1763	+---
ENSG00000144935	a	g	3165	1.352	0.1763	-+-+
ENSG00000125962	a	g	3165	1.352	0.1764	++-+
ENSG00000105698	a	g	3165	1.352	0.1764	-+--
ENSG00000197355	a	g	3165	-1.351	0.1766	----
ENSG00000237101	a	g	3165	1.351	0.1766	++++
ENSG00000223959	a	g	3165	1.351	0.1767	-+++
ENSG00000123329	a	g	3165	1.351	0.1767	+++-
ENSG00000101188	a	g	3165	1.351	0.1767	++--
ENSG00000240007	a	g	3165	-1.351	0.1768	+---
ENSG00000213347	a	g	3165	1.351	0.1768	++++
ENSG00000247400	a	g	3165	-1.35	0.1769	----
ENSG00000170629	a	g	3165	1.35	0.1769	++++
ENSG00000111843	a	g	3165	1.35	0.1769	++-+
ENSG00000265678	a	g	3165	1.35	0.177	-+++
ENSG00000181652	a	g	3165	-1.35	0.177	--++
ENSG00000111196	a	g	3165	-1.35	0.177	---+
ENSG00000241560	a	g	3165	1.35	0.177	++++
ENSG00000181789	a	g	3165	-1.35	0.177	+-+-
ENSG00000126767	a	g	3165	-1.349	0.1772	+-+-
ENSG00000119535	a	g	3165	-1.349	0.1773	+-+-
ENSG00000169955	a	g	3165	1.349	0.1773	+++-
ENSG00000211892	a	g	3165	1.349	0.1773	+++-
ENSG00000100888	a	g	3165	-1.349	0.1774	--+-
ENSG00000187653	a	g	3165	1.349	0.1774	++++
ENSG00000197713	a	g	3165	-1.349	0.1774	+--+
ENSG00000224195	a	g	3165	-1.348	0.1775	+-+-
ENSG00000265611	a	g	3165	-1.348	0.1775	--+-
ENSG00000227788	a	g	3165	-1.348	0.1776	-+--
ENSG00000081014	a	g	3165	-1.348	0.1776	--+-
ENSG00000149091	a	g	3165	1.348	0.1776	+++-
ENSG00000178149	a	g	3165	1.348	0.1777	++--
ENSG00000169598	a	g	3165	-1.348	0.1777	---+
ENSG00000258926	a	g	3165	-1.347	0.1778	--++
ENSG00000163161	a	g	3165	-1.347	0.1779	--+-
ENSG00000269899	a	g	3165	1.347	0.1779	+-++
ENSG00000101442	a	g	3165	1.347	0.1779	++-+
ENSG00000168152	a	g	3165	1.347	0.1779	-+-+
ENSG00000138802	a	g	3165	-1.347	0.178	+-+-
ENSG00000176428	a	g	3165	1.347	0.1781	+-++
ENSG00000135540	a	g	3165	-1.347	0.1781	+-+-
ENSG00000104177	a	g	3165	-1.346	0.1782	--+-
ENSG00000134215	a	g	3165	1.346	0.1782	+++-
ENSG00000237036	a	g	3165	-1.346	0.1782	--++
ENSG00000153086	a	g	3165	1.346	0.1783	++-+
ENSG00000169217	a	g	3165	1.346	0.1783	+++-
ENSG00000135899	a	g	3165	-1.346	0.1783	--+-
ENSG00000243664	a	g	3165	1.346	0.1784	-+++
ENSG00000266601	a	g	3165	1.346	0.1784	+-++
ENSG00000179335	a	g	3165	1.346	0.1784	+++-
ENSG00000188107	a	g	3165	1.346	0.1784	-+++
ENSG00000235437	a	g	3165	-1.346	0.1784	----
ENSG00000171970	a	g	3165	-1.345	0.1785	---+
ENSG00000220205	a	g	3165	1.345	0.1785	+++-
ENSG00000197785	a	g	3165	-1.345	0.1785	--+-
ENSG00000231851	a	g	3165	-1.345	0.1785	-+--
ENSG00000135436	a	g	3165	-1.345	0.1786	-+--
ENSG00000153187	a	g	3165	-1.345	0.1786	--+-
ENSG00000228925	a	g	3165	-1.345	0.1786	--+-
ENSG00000165119	a	g	3165	-1.345	0.1787	+-+-
ENSG00000139579	a	g	3165	1.345	0.1787	++-+
ENSG00000248508	a	g	3165	1.345	0.1788	-+++
ENSG00000163541	a	g	3165	1.345	0.1788	++-+
ENSG00000134255	a	g	3165	-1.344	0.1789	---+
ENSG00000019991	a	g	3165	-1.344	0.179	-+--
ENSG00000070915	a	g	3165	-1.344	0.179	--++
ENSG00000168228	a	g	3165	-1.344	0.179	---+
ENSG00000091106	a	g	3165	-1.344	0.179	+---
ENSG00000184925	a	g	3165	-1.344	0.1791	---+
ENSG00000086848	a	g	3165	1.343	0.1793	++++
ENSG00000241411	a	g	3165	1.343	0.1793	++-+
ENSG00000255299	a	g	3165	-1.343	0.1794	-+--
ENSG00000198483	a	g	3165	1.342	0.1795	-+-+
ENSG00000178700	a	g	3165	-1.342	0.1795	---+
ENSG00000213903	a	g	3165	1.342	0.1796	++--
ENSG00000067365	a	g	3165	1.341	0.1798	+++-
ENSG00000070501	a	g	3165	1.341	0.1799	+-+-
ENSG00000253106	a	g	3165	1.341	0.1799	-++-
ENSG00000228974	a	g	3165	1.341	0.1799	+--+
ENSG00000134516	a	g	3165	-1.341	0.18	+-+-
ENSG00000174485	a	g	3165	-1.341	0.18	----
ENSG00000237436	a	g	3165	1.34	0.1801	++++
ENSG00000139083	a	g	3165	-1.34	0.1801	+-+-
ENSG00000198829	a	g	3165	1.341	0.1801	+++-
ENSG00000223834	a	g	3165	-1.34	0.1801	+---
ENSG00000228063	a	g	3165	1.34	0.1802	++-+
ENSG00000221883	a	g	3165	1.34	0.1803	++++
ENSG00000228403	a	g	3165	1.34	0.1803	+++-
ENSG00000176155	a	g	3165	1.339	0.1804	-+++
ENSG00000159792	a	g	3165	-1.339	0.1805	++--
ENSG00000158882	a	g	3165	1.339	0.1805	++++
ENSG00000153443	a	g	3165	1.339	0.1806	-++-
ENSG00000161960	a	g	3165	-1.339	0.1807	--+-
ENSG00000187621	a	g	3165	-1.338	0.1808	+---
ENSG00000232386	a	g	3165	-1.338	0.1808	-+--
ENSG00000147224	a	g	3165	1.338	0.1808	++-+
ENSG00000173258	a	g	3165	1.338	0.1808	++-+
ENSG00000138796	a	g	3165	-1.338	0.1809	+---
ENSG00000105364	a	g	3165	-1.338	0.1809	-+--
ENSG00000131446	a	g	3165	-1.338	0.181	+-+-
ENSG00000134453	a	g	3165	-1.337	0.1811	----
ENSG00000179271	a	g	3165	1.337	0.1811	++-+
ENSG00000168765	a	g	3165	1.337	0.1811	+-++
ENSG00000244627	a	g	3165	-1.337	0.1812	-++-
ENSG00000064547	a	g	3165	-1.337	0.1812	+-+-
ENSG00000116574	a	g	3165	1.337	0.1813	+++-
ENSG00000187608	a	g	3165	-1.337	0.1813	+-+-
ENSG00000102145	a	g	3165	1.337	0.1813	++-+
ENSG00000113494	a	g	3165	-1.336	0.1814	----
ENSG00000119541	a	g	3165	-1.336	0.1815	+-+-
ENSG00000236081	a	g	3165	1.336	0.1816	++-+
ENSG00000128342	a	g	3165	-1.335	0.1817	----
ENSG00000206549	a	g	3165	1.336	0.1817	+++-
ENSG00000127191	a	g	3165	-1.336	0.1817	-+--
ENSG00000173838	a	g	3165	1.335	0.1817	++-+
ENSG00000203819	a	g	3165	-1.335	0.1818	--+-
ENSG00000247934	a	g	3165	1.335	0.1818	+-++
ENSG00000198518	a	g	3165	-1.335	0.1818	--+-
ENSG00000103266	a	g	3165	1.335	0.1818	-+++
ENSG00000186188	a	g	3165	1.335	0.1819	-+++
ENSG00000142937	a	g	3165	1.335	0.1819	+--+
ENSG00000232671	a	g	3165	1.335	0.1819	+++-
ENSG00000175595	a	g	3165	-1.335	0.1819	--+-
ENSG00000228601	a	g	3165	1.335	0.182	+++-
ENSG00000107018	a	g	3165	1.335	0.182	+-++
ENSG00000104388	a	g	3165	1.335	0.182	+++-
ENSG00000078070	a	g	3165	-1.334	0.1821	+---
ENSG00000069998	a	g	3165	-1.334	0.1821	+---
ENSG00000172315	a	g	3165	1.334	0.1822	+--+
ENSG00000158764	a	g	3165	-1.334	0.1822	--+-
ENSG00000223725	a	g	3165	-1.334	0.1823	--+-
ENSG00000143368	a	g	3165	1.333	0.1824	+++-
ENSG00000183258	a	g	3165	-1.334	0.1824	+-+-
ENSG00000130303	a	g	3165	-1.333	0.1825	+---
ENSG00000233170	a	g	3165	1.333	0.1825	++-+
ENSG00000085998	a	g	3165	-1.333	0.1825	+--+
ENSG00000223638	a	g	3165	-1.333	0.1826	---+
ENSG00000158526	a	g	3165	1.333	0.1826	+-++
ENSG00000169188	a	g	3165	-1.333	0.1826	+-+-
ENSG00000137959	a	g	3165	-1.333	0.1826	+-+-
ENSG00000148803	a	g	3165	-1.333	0.1827	+---
ENSG00000255741	a	g	3165	-1.332	0.1828	--++
ENSG00000153283	a	g	3165	-1.332	0.1829	---+
ENSG00000238072	a	g	3165	-1.332	0.183	---+
ENSG00000232125	a	g	3165	-1.332	0.183	-+--
ENSG00000138115	a	g	3165	-1.331	0.1831	+---
ENSG00000154065	a	g	3165	1.331	0.1832	++++
ENSG00000240857	a	g	3165	1.331	0.1832	++++
ENSG00000185585	a	g	3165	1.331	0.1832	+++-
ENSG00000167765	a	g	3165	-1.331	0.1832	+--+
ENSG00000227288	a	g	3165	-1.331	0.1832	--+-
ENSG00000224557	a	g	3165	-1.331	0.1833	----
ENSG00000236345	a	g	3165	1.33	0.1834	+++-
ENSG00000170545	a	g	3165	1.33	0.1835	++--
ENSG00000143437	a	g	3165	-1.33	0.1836	+-+-
ENSG00000060642	a	g	3165	-1.33	0.1836	+---
ENSG00000100320	a	g	3165	1.33	0.1837	-+++
ENSG00000104915	a	g	3165	1.329	0.1837	+++-
ENSG00000116237	a	g	3165	-1.33	0.1837	----
ENSG00000255142	a	g	3165	-1.329	0.1837	----
ENSG00000100181	a	g	3165	1.329	0.1837	+++-
ENSG00000158109	a	g	3165	1.329	0.1838	+++-
ENSG00000258527	a	g	3165	-1.329	0.1838	--+-
ENSG00000204922	a	g	3165	-1.329	0.1838	-+--
ENSG00000235908	a	g	3165	-1.329	0.1839	----
ENSG00000211816	a	g	3165	-1.329	0.1839	--+-
ENSG00000205045	a	g	3165	1.329	0.1839	-+++
ENSG00000232719	a	g	3165	-1.329	0.1839	--+-
ENSG00000229344	a	g	3165	-1.329	0.1839	+---
ENSG00000143256	a	g	3165	-1.328	0.184	+---
ENSG00000143303	a	g	3165	1.329	0.184	+++-
ENSG00000173801	a	g	3165	-1.328	0.1841	----
ENSG00000243789	a	g	3165	-1.328	0.1842	----
ENSG00000166436	a	g	3165	1.328	0.1842	++++
ENSG00000160856	a	g	3165	1.328	0.1843	+-++
ENSG00000102385	a	g	3165	1.328	0.1843	-+++
ENSG00000170365	a	g	3165	-1.328	0.1843	++--
ENSG00000166145	a	g	3165	1.327	0.1844	+++-
ENSG00000225948	a	g	3165	1.327	0.1844	+++-
ENSG00000105376	a	g	3165	1.327	0.1844	-+++
ENSG00000170074	a	g	3165	1.327	0.1844	++++
ENSG00000169727	a	g	3165	-1.327	0.1845	+---
ENSG00000213722	a	g	3165	-1.327	0.1846	+-+-
ENSG00000169359	a	g	3165	-1.327	0.1846	+---
ENSG00000156469	a	g	3165	-1.326	0.1847	+--+
ENSG00000189182	a	g	3165	1.326	0.1849	++-+
ENSG00000260274	a	g	3165	1.326	0.1849	++-+
ENSG00000110169	a	g	3165	1.326	0.1849	++-+
ENSG00000232324	a	g	3165	-1.326	0.185	+---
ENSG00000181038	a	g	3165	1.326	0.185	++-+
ENSG00000113638	a	g	3165	1.326	0.185	-+++
ENSG00000198492	a	g	3165	-1.325	0.1852	+---
ENSG00000070785	a	g	3165	-1.325	0.1852	----
ENSG00000006757	a	g	3165	-1.325	0.1853	+---
ENSG00000246228	a	g	3165	-1.325	0.1853	----
ENSG00000108523	a	g	3165	1.324	0.1855	+++-
ENSG00000100065	a	g	3165	1.324	0.1855	-+-+
ENSG00000120029	a	g	3165	-1.324	0.1855	+-+-
ENSG00000063180	a	g	3165	-1.324	0.1856	----
ENSG00000145675	a	g	3165	1.324	0.1856	-+++
ENSG00000115339	a	g	3165	-1.323	0.1857	--+-
ENSG00000167720	a	g	3165	1.323	0.1857	++-+
ENSG00000187642	a	g	3165	1.323	0.1857	-+++
ENSG00000267117	a	g	3165	-1.323	0.1857	+-+-
ENSG00000212588	a	g	3165	1.324	0.1857	+++-
ENSG00000166479	a	g	3165	1.323	0.1858	-+-+
ENSG00000005175	a	g	3165	-1.323	0.1858	--++
ENSG00000241852	a	g	3165	1.323	0.1858	+++-
ENSG00000163781	a	g	3165	-1.323	0.1859	+-+-
ENSG00000240929	a	g	3165	-1.323	0.1859	+---
ENSG00000230850	a	g	3165	1.322	0.186	++-+
ENSG00000243431	a	g	3165	-1.322	0.1861	-+--
ENSG00000119335	a	g	3165	-1.322	0.1861	----
ENSG00000143776	a	g	3165	1.322	0.1862	-+++
ENSG00000148396	a	g	3165	-1.322	0.1862	--+-
ENSG00000163131	a	g	3165	1.322	0.1862	+++-
ENSG00000177873	a	g	3165	-1.321	0.1863	--+-
ENSG00000170315	a	g	3165	1.322	0.1863	-+-+
ENSG00000164970	a	g	3165	-1.321	0.1864	+-+-
ENSG00000230076	a	g	3165	1.321	0.1864	+--+
ENSG00000261222	a	g	3165	-1.321	0.1865	-+--
ENSG00000232629	a	g	3165	1.321	0.1866	+++-
ENSG00000131015	a	g	3165	1.32	0.1868	++--
ENSG00000204410	a	g	3165	-1.32	0.1868	--+-
ENSG00000205302	a	g	3165	1.32	0.1868	++-+
ENSG00000205755	a	g	3165	-1.32	0.1868	--+-
ENSG00000185009	a	g	3165	-1.32	0.1868	+-+-
ENSG00000165879	a	g	3165	-1.32	0.1869	+-+-
ENSG00000227388	a	g	3165	1.319	0.1871	++-+
ENSG00000169885	a	g	3165	1.319	0.1871	-++-
ENSG00000070190	a	g	3165	-1.319	0.1871	+-+-
ENSG00000267710	a	g	3165	1.319	0.1872	-+++
ENSG00000233538	a	g	3165	-1.319	0.1872	+---
ENSG00000250731	a	g	3165	1.319	0.1872	++-+
ENSG00000139174	a	g	3165	-1.319	0.1872	-+--
ENSG00000071553	a	g	3165	1.319	0.1872	+++-
ENSG00000152642	a	g	3165	-1.318	0.1873	+---
ENSG00000171262	a	g	3165	-1.319	0.1873	---+
ENSG00000263072	a	g	3165	1.319	0.1873	-+++
ENSG00000244171	a	g	3165	1.318	0.1874	+++-
ENSG00000114784	a	g	3165	1.318	0.1874	++-+
ENSG00000163431	a	g	3165	1.318	0.1874	-+-+
ENSG00000111358	a	g	3165	-1.318	0.1875	+---
ENSG00000049541	a	g	3165	1.318	0.1876	++-+
ENSG00000182885	a	g	3165	1.318	0.1876	+++-
ENSG00000111877	a	g	3165	-1.318	0.1876	--+-
ENSG00000238249	a	g	3165	1.318	0.1876	++-+
ENSG00000204344	a	g	3165	1.318	0.1877	++--
ENSG00000256604	a	g	3165	1.317	0.1878	-+++
ENSG00000145050	a	g	3165	1.317	0.1878	+++-
ENSG00000103222	a	g	3165	-1.317	0.1878	--+-
ENSG00000260814	a	g	3165	1.317	0.1878	++++
ENSG00000201988	a	g	3165	-1.316	0.188	-+--
ENSG00000117009	a	g	3165	-1.316	0.188	+---
ENSG00000217075	a	g	3165	1.316	0.188	++-+
ENSG00000168591	a	g	3165	1.316	0.188	+++-
ENSG00000166896	a	g	3165	1.316	0.188	++-+
ENSG00000174827	a	g	3165	1.316	0.1881	++++
ENSG00000137075	a	g	3165	-1.316	0.1882	--+-
ENSG00000185716	a	g	3165	1.316	0.1882	++-+
ENSG00000211803	a	g	3165	-1.316	0.1882	+---
ENSG00000255760	a	g	3165	-1.316	0.1882	+---
ENSG00000211456	a	g	3165	-1.315	0.1884	--+-
ENSG00000225171	a	g	3165	1.315	0.1884	-+--
ENSG00000229715	a	g	3165	-1.315	0.1885	----
ENSG00000214026	a	g	3165	1.315	0.1885	++-+
ENSG00000160932	a	g	3165	-1.315	0.1886	--+-
ENSG00000128340	a	g	3165	-1.314	0.1888	--+-
ENSG00000170310	a	g	3165	1.314	0.1889	++-+
ENSG00000258654	a	g	3165	1.313	0.189	++++
ENSG00000056661	a	g	3165	1.313	0.1891	+-++
ENSG00000136895	a	g	3165	-1.313	0.1892	+-+-
ENSG00000140650	a	g	3165	-1.313	0.1893	---+
ENSG00000182362	a	g	3165	1.313	0.1893	-+-+
ENSG00000233426	a	g	3165	1.313	0.1893	+-++
ENSG00000237429	a	g	3165	-1.313	0.1893	+--+
ENSG00000251705	a	g	3165	-1.313	0.1893	-+--
ENSG00000230982	a	g	3165	-1.313	0.1893	--+-
ENSG00000225439	a	g	3165	-1.312	0.1894	--++
ENSG00000150076	a	g	3165	1.312	0.1894	-+++
ENSG00000254996	a	g	3165	1.312	0.1894	++-+
ENSG00000173175	a	g	3165	1.312	0.1895	-+++
ENSG00000171100	a	g	3165	-1.312	0.1895	--+-
ENSG00000126107	a	g	3165	1.312	0.1895	+++-
ENSG00000260711	a	g	3165	-1.312	0.1896	---+
ENSG00000134371	a	g	3165	-1.312	0.1896	--+-
ENSG00000078124	a	g	3165	-1.312	0.1897	+---
ENSG00000120158	a	g	3165	-1.312	0.1897	+-++
ENSG00000214888	a	g	3165	-1.311	0.1898	-+--
ENSG00000185522	a	g	3165	1.311	0.1899	-++-
ENSG00000167112	a	g	3165	-1.311	0.19	----
ENSG00000137269	a	g	3165	-1.311	0.19	-+-+
ENSG00000165066	a	g	3165	1.31	0.1901	+-++
ENSG00000135503	a	g	3165	-1.31	0.1901	+-+-
ENSG00000211970	a	g	3165	-1.31	0.1902	+---
ENSG00000050327	a	g	3165	1.31	0.1903	-+++
ENSG00000130349	a	g	3165	1.309	0.1904	++-+
ENSG00000004534	a	g	3165	1.309	0.1904	++++
ENSG00000070759	a	g	3165	-1.309	0.1905	+-+-
ENSG00000105223	a	g	3165	-1.309	0.1905	++--
ENSG00000100234	a	g	3165	1.309	0.1906	-+++
ENSG00000173638	a	g	3165	-1.309	0.1906	+-+-
ENSG00000188372	a	g	3165	1.308	0.1907	++-+
ENSG00000137522	a	g	3165	1.308	0.1907	+-++
ENSG00000101945	a	g	3165	1.308	0.1907	++--
ENSG00000085276	a	g	3165	-1.308	0.1907	----
ENSG00000248734	a	g	3165	1.308	0.1908	-+++
ENSG00000150527	a	g	3165	-1.307	0.1911	++--
ENSG00000126653	a	g	3165	-1.307	0.1911	--+-
ENSG00000244479	a	g	3165	-1.307	0.1912	+--+
ENSG00000161203	a	g	3165	1.307	0.1913	++--
ENSG00000143452	a	g	3165	1.307	0.1913	++++
ENSG00000270167	a	g	3165	-1.307	0.1914	--+-
ENSG00000084652	a	g	3165	-1.307	0.1914	+-+-
ENSG00000080573	a	g	3165	-1.307	0.1914	+---
ENSG00000158669	a	g	3165	1.306	0.1915	++++
ENSG00000157349	a	g	3165	1.306	0.1915	++--
ENSG00000259802	a	g	3165	1.306	0.1916	++-+
ENSG00000229018	a	g	3165	1.306	0.1916	-+++
ENSG00000168374	a	g	3165	1.306	0.1917	++--
ENSG00000066777	a	g	3165	-1.305	0.1919	+-+-
ENSG00000132383	a	g	3165	-1.304	0.1921	--+-
ENSG00000116793	a	g	3165	1.304	0.1921	+++-
ENSG00000083720	a	g	3165	-1.304	0.1922	---+
ENSG00000232874	a	g	3165	-1.304	0.1923	---+
ENSG00000228013	a	g	3165	1.304	0.1923	-+++
ENSG00000145349	a	g	3165	-1.304	0.1923	---+
ENSG00000114107	a	g	3165	1.304	0.1923	-+-+
ENSG00000179941	a	g	3165	-1.304	0.1924	--+-
ENSG00000223750	a	g	3165	-1.304	0.1924	+---
ENSG00000124562	a	g	3165	1.303	0.1924	++-+
ENSG00000236850	a	g	3165	-1.303	0.1925	-+--
ENSG00000157191	a	g	3165	-1.303	0.1925	+-+-
ENSG00000130338	a	g	3165	-1.303	0.1926	--+-
ENSG00000253930	a	g	3165	-1.303	0.1926	--+-
ENSG00000228989	a	g	3165	1.303	0.1927	++-+
ENSG00000227953	a	g	3165	-1.303	0.1927	---+
ENSG00000132305	a	g	3165	-1.302	0.1928	+---
ENSG00000158156	a	g	3165	1.302	0.1929	+++-
ENSG00000187135	a	g	3165	1.302	0.1929	++-+
ENSG00000213090	a	g	3165	1.302	0.1929	++-+
ENSG00000230581	a	g	3165	1.302	0.193	-++-
ENSG00000099290	a	g	3165	-1.302	0.1931	--+-
ENSG00000103528	a	g	3165	-1.301	0.1931	---+
ENSG00000225603	a	g	3165	1.301	0.1931	+++-
ENSG00000101003	a	g	3165	1.301	0.1931	++-+
ENSG00000010256	a	g	3165	1.301	0.1933	++--
ENSG00000239732	a	g	3165	-1.301	0.1933	+-+-
ENSG00000227543	a	g	3165	-1.301	0.1933	--+-
ENSG00000128283	a	g	3165	1.301	0.1933	+++-
ENSG00000248714	a	g	3165	-1.301	0.1933	--+-
ENSG00000140025	a	g	3165	1.301	0.1933	++-+
ENSG00000131370	a	g	3165	-1.301	0.1934	+-+-
ENSG00000197937	a	g	3165	-1.3	0.1934	---+
ENSG00000158716	a	g	3165	1.301	0.1934	++-+
ENSG00000267385	a	g	3165	1.3	0.1934	--++
ENSG00000130052	a	g	3165	-1.3	0.1935	-++-
ENSG00000163354	a	g	3165	1.3	0.1935	++++
ENSG00000183741	a	g	3165	-1.3	0.1937	--+-
ENSG00000175746	a	g	3165	1.3	0.1937	-+-+
ENSG00000116874	a	g	3165	-1.3	0.1937	---+
ENSG00000188725	a	g	3165	-1.3	0.1937	---+
ENSG00000131848	a	g	3165	-1.299	0.1938	+--+
ENSG00000128641	a	g	3165	-1.299	0.1938	-+--
ENSG00000187531	a	g	3165	1.299	0.1938	+++-
ENSG00000215199	a	g	3165	-1.299	0.1939	--+-
ENSG00000042062	a	g	3165	1.299	0.1939	-+-+
ENSG00000164040	a	g	3165	-1.299	0.1939	-+--
ENSG00000206535	a	g	3165	1.299	0.1939	++++
ENSG00000104450	a	g	3165	1.299	0.194	-+++
ENSG00000197043	a	g	3165	1.298	0.1941	-++-
ENSG00000238151	a	g	3165	-1.298	0.1942	+---
ENSG00000122641	a	g	3165	1.298	0.1943	++--
ENSG00000223509	a	g	3165	-1.298	0.1944	--+-
ENSG00000266777	a	g	3165	-1.298	0.1944	--+-
ENSG00000008441	a	g	3165	1.297	0.1945	-+-+
ENSG00000253330	a	g	3165	-1.297	0.1946	+---
ENSG00000261386	a	g	3165	1.297	0.1947	++++
ENSG00000258317	a	g	3165	-1.296	0.1949	--++
ENSG00000143157	a	g	3165	-1.296	0.1949	+-+-
ENSG00000117751	a	g	3165	1.296	0.195	+--+
ENSG00000227486	a	g	3165	1.296	0.195	++++
ENSG00000173226	a	g	3165	1.296	0.1951	++++
ENSG00000172780	a	g	3165	-1.296	0.1951	--+-
ENSG00000157426	a	g	3165	-1.296	0.1951	+--+
ENSG00000173535	a	g	3165	-1.295	0.1952	--+-
ENSG00000115539	a	g	3165	-1.295	0.1953	----
ENSG00000171566	a	g	3165	1.295	0.1954	++-+
ENSG00000168118	a	g	3165	1.295	0.1954	++-+
ENSG00000235847	a	g	3165	1.294	0.1955	+++-
ENSG00000269246	a	g	3165	1.295	0.1955	++--
ENSG00000100504	a	g	3165	1.294	0.1955	+-+-
ENSG00000109063	a	g	3165	-1.294	0.1955	--+-
ENSG00000141380	a	g	3165	-1.294	0.1956	---+
ENSG00000151552	a	g	3165	1.294	0.1956	+--+
ENSG00000186047	a	g	3165	-1.294	0.1957	+---
ENSG00000174928	a	g	3165	1.294	0.1958	-+-+
ENSG00000170852	a	g	3165	-1.293	0.196	+++-
ENSG00000255158	a	g	3165	-1.293	0.196	-+-+
ENSG00000241644	a	g	3165	1.293	0.196	-+++
ENSG00000101447	a	g	3165	1.293	0.196	+-++
ENSG00000196968	a	g	3165	-1.293	0.196	--+-
ENSG00000204264	a	g	3165	1.293	0.196	+-++
ENSG00000155265	a	g	3165	1.293	0.1961	+-++
ENSG00000100628	a	g	3165	-1.293	0.1961	+-++
ENSG00000167978	a	g	3165	-1.292	0.1962	--+-
ENSG00000204498	a	g	3165	1.292	0.1962	+++-
ENSG00000158485	a	g	3165	-1.292	0.1962	+---
ENSG00000257743	a	g	3165	-1.292	0.1963	--+-
ENSG00000167555	a	g	3165	-1.292	0.1963	---+
ENSG00000202474	a	g	3165	-1.292	0.1963	----
ENSG00000038945	a	g	3165	1.292	0.1965	+++-
ENSG00000198818	a	g	3165	1.291	0.1966	++-+
ENSG00000175166	a	g	3165	-1.291	0.1966	+-+-
ENSG00000229162	a	g	3165	-1.291	0.1966	--+-
ENSG00000175221	a	g	3165	1.291	0.1967	-+++
ENSG00000127220	a	g	3165	-1.291	0.1967	--+-
ENSG00000115884	a	g	3165	-1.291	0.1967	+-+-
ENSG00000183496	a	g	3165	-1.291	0.1967	++--
ENSG00000187166	a	g	3165	1.291	0.1968	++-+
ENSG00000197870	a	g	3165	-1.291	0.1969	+---
ENSG00000163545	a	g	3165	-1.29	0.1969	--+-
ENSG00000228487	a	g	3165	-1.29	0.197	+-+-
ENSG00000133574	a	g	3165	-1.29	0.197	+-+-
ENSG00000175581	a	g	3165	1.29	0.1971	+--+
ENSG00000150995	a	g	3165	-1.29	0.1971	----
ENSG00000166343	a	g	3165	1.29	0.1972	++++
ENSG00000172757	a	g	3165	1.29	0.1972	+++-
ENSG00000200534	a	g	3165	1.289	0.1973	++-+
ENSG00000267940	a	g	3165	1.289	0.1973	+++-
ENSG00000123124	a	g	3165	-1.289	0.1974	---+
ENSG00000228106	a	g	3165	1.289	0.1974	++-+
ENSG00000032389	a	g	3165	1.289	0.1974	++-+
ENSG00000213064	a	g	3165	-1.289	0.1974	---+
ENSG00000052841	a	g	3165	1.289	0.1974	++++
ENSG00000119514	a	g	3165	1.289	0.1975	--++
ENSG00000213551	a	g	3165	1.289	0.1975	+++-
ENSG00000028528	a	g	3165	-1.289	0.1975	+-+-
ENSG00000090487	a	g	3165	1.289	0.1976	+++-
ENSG00000151151	a	g	3165	-1.288	0.1976	--+-
ENSG00000164190	a	g	3165	-1.288	0.1976	--+-
ENSG00000154263	a	g	3165	1.288	0.1976	-+++
ENSG00000011405	a	g	3165	-1.288	0.1977	---+
ENSG00000256280	a	g	3165	1.288	0.1977	++--
ENSG00000153989	a	g	3165	-1.288	0.1977	---+
ENSG00000135541	a	g	3165	-1.287	0.1979	----
ENSG00000197077	a	g	3165	-1.287	0.198	+---
ENSG00000267293	a	g	3165	-1.287	0.1981	----
ENSG00000252061	a	g	3165	1.287	0.1982	+++-
ENSG00000118785	a	g	3165	1.286	0.1983	++++
ENSG00000076924	a	g	3165	-1.286	0.1983	--+-
ENSG00000262587	a	g	3165	1.286	0.1984	++++
ENSG00000176076	a	g	3165	-1.286	0.1984	--+-
ENSG00000092758	a	g	3165	1.286	0.1985	+--+
ENSG00000127463	a	g	3165	-1.286	0.1985	-+--
ENSG00000139173	a	g	3165	1.286	0.1985	++-+
ENSG00000226278	a	g	3165	-1.285	0.1986	-+--
ENSG00000164073	a	g	3165	1.285	0.1989	-+-+
ENSG00000080845	a	g	3165	1.284	0.199	+++-
ENSG00000178636	a	g	3165	1.284	0.199	++-+
ENSG00000085788	a	g	3165	1.284	0.1991	---+
ENSG00000171462	a	g	3165	-1.284	0.1991	--+-
ENSG00000117477	a	g	3165	-1.284	0.1991	--++
ENSG00000157315	a	g	3165	1.284	0.1991	++-+
ENSG00000214700	a	g	3165	1.284	0.1992	-++-
ENSG00000228775	a	g	3165	1.284	0.1992	++-+
ENSG00000177236	a	g	3165	-1.284	0.1992	--+-
ENSG00000159917	a	g	3165	-1.283	0.1993	---+
ENSG00000144712	a	g	3165	-1.283	0.1994	+---
ENSG00000269918	a	g	3165	1.283	0.1994	++-+
ENSG00000239998	a	g	3165	-1.283	0.1994	+-+-
ENSG00000260911	a	g	3165	1.283	0.1994	++--
ENSG00000121691	a	g	3165	-1.283	0.1994	+---
ENSG00000230224	a	g	3165	-1.283	0.1995	-+--
ENSG00000171453	a	g	3165	-1.283	0.1996	+---
ENSG00000117335	a	g	3165	-1.283	0.1996	+-+-
ENSG00000198727	a	g	3165	-1.282	0.1998	+---
ENSG00000213047	a	g	3165	1.282	0.1998	-+-+
ENSG00000230587	a	g	3165	1.282	0.1998	++++
ENSG00000179262	a	g	3165	-1.282	0.1998	-+--
ENSG00000261377	a	g	3165	1.282	0.1999	+++-
ENSG00000216285	a	g	3165	-1.282	0.2	--+-
ENSG00000257410	a	g	3165	1.281	0.2001	-+-+
ENSG00000175170	a	g	3165	1.281	0.2001	-+++
ENSG00000068489	a	g	3165	-1.281	0.2002	--+-
ENSG00000186063	a	g	3165	1.281	0.2003	---+
ENSG00000164078	a	g	3165	1.28	0.2004	+-++
ENSG00000242551	a	g	3165	-1.28	0.2004	---+
ENSG00000149636	a	g	3165	1.28	0.2005	++-+
ENSG00000165659	a	g	3165	1.28	0.2005	++-+
ENSG00000175029	a	g	3165	-1.28	0.2006	+-+-
ENSG00000198783	a	g	3165	-1.28	0.2007	+---
ENSG00000006652	a	g	3165	1.28	0.2007	+++-
ENSG00000111530	a	g	3165	-1.279	0.2009	---+
ENSG00000163464	a	g	3165	1.278	0.2011	+++-
ENSG00000198689	a	g	3165	1.278	0.2011	-+++
ENSG00000137804	a	g	3165	-1.278	0.2011	+-+-
ENSG00000187116	a	g	3165	1.278	0.2011	+++-
ENSG00000187954	a	g	3165	-1.278	0.2012	+-+-
ENSG00000130921	a	g	3165	-1.278	0.2012	---+
ENSG00000145247	a	g	3165	-1.278	0.2012	+--+
ENSG00000169992	a	g	3165	-1.278	0.2013	+---
ENSG00000258919	a	g	3165	1.278	0.2014	++-+
ENSG00000197429	a	g	3165	-1.277	0.2014	---+
ENSG00000179454	a	g	3165	1.278	0.2014	++++
ENSG00000127527	a	g	3165	-1.278	0.2014	+-+-
ENSG00000258273	a	g	3165	1.277	0.2015	+++-
ENSG00000182870	a	g	3165	1.277	0.2015	-+++
ENSG00000147586	a	g	3165	1.277	0.2016	++-+
ENSG00000162073	a	g	3165	1.277	0.2016	+++-
ENSG00000105341	a	g	3165	-1.277	0.2017	+---
ENSG00000186469	a	g	3165	1.276	0.2018	+-++
ENSG00000174529	a	g	3165	1.276	0.2018	++++
ENSG00000225306	a	g	3165	1.276	0.2019	-+++
ENSG00000174788	a	g	3165	1.276	0.202	++++
ENSG00000238231	a	g	3165	1.276	0.202	++-+
ENSG00000232742	a	g	3165	-1.276	0.2021	+--+
ENSG00000265612	a	g	3165	-1.276	0.2021	+-+-
ENSG00000198010	a	g	3165	1.276	0.2021	++++
ENSG00000067141	a	g	3165	1.275	0.2022	-+++
ENSG00000264739	a	g	3165	-1.275	0.2022	----
ENSG00000259261	a	g	3165	-1.275	0.2022	+-+-
ENSG00000147684	a	g	3165	1.275	0.2022	++-+
ENSG00000122026	a	g	3165	1.275	0.2022	++-+
ENSG00000239697	a	g	3165	1.275	0.2023	+-+-
ENSG00000254685	a	g	3165	1.275	0.2023	++-+
ENSG00000142396	a	g	3165	1.275	0.2023	--++
ENSG00000106803	a	g	3165	1.275	0.2023	++-+
ENSG00000213763	a	g	3165	1.275	0.2024	++-+
ENSG00000176542	a	g	3165	-1.275	0.2024	+-+-
ENSG00000170835	a	g	3165	-1.275	0.2025	---+
ENSG00000177239	a	g	3165	1.274	0.2025	-+++
ENSG00000171865	a	g	3165	-1.274	0.2026	---+
ENSG00000172613	a	g	3165	1.274	0.2027	-+++
ENSG00000167778	a	g	3165	-1.274	0.2027	--+-
ENSG00000181315	a	g	3165	-1.274	0.2027	-+--
ENSG00000211676	a	g	3165	-1.274	0.2027	----
ENSG00000165702	a	g	3165	1.274	0.2028	+++-
ENSG00000221957	a	g	3165	-1.274	0.2028	+---
ENSG00000141367	a	g	3165	-1.274	0.2028	+-+-
ENSG00000198720	a	g	3165	1.274	0.2028	-+++
ENSG00000137078	a	g	3165	1.273	0.2029	--++
ENSG00000162433	a	g	3165	1.273	0.2029	+++-
ENSG00000136897	a	g	3165	1.273	0.2029	+--+
ENSG00000176101	a	g	3165	1.273	0.2029	++-+
ENSG00000260083	a	g	3165	-1.273	0.2029	----
ENSG00000255838	a	g	3165	-1.273	0.203	--+-
ENSG00000140986	a	g	3165	-1.273	0.203	-+--
ENSG00000254909	a	g	3165	-1.272	0.2032	-+--
ENSG00000122435	a	g	3165	-1.273	0.2032	---+
ENSG00000186810	a	g	3165	-1.272	0.2033	--+-
ENSG00000237989	a	g	3165	1.272	0.2034	++++
ENSG00000076685	a	g	3165	-1.272	0.2034	--+-
ENSG00000264290	a	g	3165	1.272	0.2034	-+++
ENSG00000109445	a	g	3165	-1.272	0.2035	-+--
ENSG00000230567	a	g	3165	-1.272	0.2035	--+-
ENSG00000104142	a	g	3165	-1.272	0.2035	+-+-
ENSG00000151466	a	g	3165	-1.271	0.2037	-+--
ENSG00000168061	a	g	3165	-1.271	0.2037	---+
ENSG00000111885	a	g	3165	-1.271	0.2037	-+--
ENSG00000133216	a	g	3165	-1.271	0.2037	--+-
ENSG00000235508	a	g	3165	-1.271	0.2039	+--+
ENSG00000131368	a	g	3165	-1.27	0.204	---+
ENSG00000111837	a	g	3165	1.27	0.204	++++
ENSG00000100445	a	g	3165	-1.27	0.204	---+
ENSG00000228495	a	g	3165	1.27	0.204	++-+
ENSG00000203392	a	g	3165	1.27	0.2041	++++
ENSG00000115392	a	g	3165	1.27	0.2041	++++
ENSG00000152457	a	g	3165	-1.27	0.2041	----
ENSG00000182010	a	g	3165	-1.27	0.2041	+---
ENSG00000164296	a	g	3165	1.27	0.2041	++-+
ENSG00000224011	a	g	3165	-1.269	0.2043	----
ENSG00000139160	a	g	3165	1.269	0.2043	--++
ENSG00000136045	a	g	3165	1.269	0.2043	+--+
ENSG00000196557	a	g	3165	-1.27	0.2043	--++
ENSG00000172322	a	g	3165	1.269	0.2043	++-+
ENSG00000153560	a	g	3165	-1.269	0.2044	+-+-
ENSG00000178301	a	g	3165	1.269	0.2044	-+++
ENSG00000064419	a	g	3165	-1.269	0.2044	+-+-
ENSG00000115652	a	g	3165	-1.269	0.2046	-+-+
ENSG00000179859	a	g	3165	-1.268	0.2047	+---
ENSG00000117054	a	g	3165	-1.268	0.2048	---+
ENSG00000042753	a	g	3165	1.268	0.2049	++-+
ENSG00000145016	a	g	3165	-1.268	0.205	--+-
ENSG00000262692	a	g	3165	-1.267	0.205	---+
ENSG00000183935	a	g	3165	-1.267	0.2051	----
ENSG00000142892	a	g	3165	1.267	0.2051	+--+
ENSG00000254528	a	g	3165	-1.267	0.2051	----
ENSG00000157873	a	g	3165	1.267	0.2052	++++
ENSG00000162576	a	g	3165	-1.267	0.2052	---+
ENSG00000131876	a	g	3165	1.267	0.2053	++-+
ENSG00000161267	a	g	3165	-1.267	0.2053	---+
ENSG00000147454	a	g	3165	1.267	0.2053	++-+
ENSG00000168517	a	g	3165	-1.266	0.2054	-++-
ENSG00000068745	a	g	3165	-1.266	0.2055	+-+-
ENSG00000196110	a	g	3165	-1.266	0.2056	----
ENSG00000136828	a	g	3165	1.266	0.2056	++++
ENSG00000119760	a	g	3165	1.266	0.2056	++-+
ENSG00000102738	a	g	3165	1.265	0.2057	++-+
ENSG00000171223	a	g	3165	-1.265	0.2057	--+-
ENSG00000089639	a	g	3165	-1.265	0.2058	+-+-
ENSG00000067704	a	g	3165	-1.265	0.2059	--+-
ENSG00000174950	a	g	3165	-1.265	0.2059	+---
ENSG00000104635	a	g	3165	-1.265	0.206	----
ENSG00000130005	a	g	3165	1.264	0.2061	++-+
ENSG00000170390	a	g	3165	1.264	0.2061	-+++
ENSG00000100034	a	g	3165	-1.264	0.2063	++--
ENSG00000176268	a	g	3165	1.264	0.2063	+-++
ENSG00000186994	a	g	3165	-1.263	0.2064	----
ENSG00000226445	a	g	3165	-1.263	0.2064	---+
ENSG00000259673	a	g	3165	-1.263	0.2065	---+
ENSG00000169314	a	g	3165	-1.263	0.2065	--+-
ENSG00000159640	a	g	3165	-1.263	0.2065	--++
ENSG00000119965	a	g	3165	-1.263	0.2065	---+
ENSG00000095066	a	g	3165	1.263	0.2066	-+++
ENSG00000163995	a	g	3165	1.263	0.2066	-+++
ENSG00000135116	a	g	3165	-1.263	0.2067	+-+-
ENSG00000204930	a	g	3165	-1.262	0.2069	----
ENSG00000181222	a	g	3165	-1.262	0.2069	--+-
ENSG00000188389	a	g	3165	-1.262	0.207	--++
ENSG00000152207	a	g	3165	-1.262	0.207	+-+-
ENSG00000090776	a	g	3165	-1.262	0.207	--+-
ENSG00000259071	a	g	3165	-1.262	0.207	-+--
ENSG00000146453	a	g	3165	-1.262	0.2071	----
ENSG00000099860	a	g	3165	-1.261	0.2072	----
ENSG00000260351	a	g	3165	-1.261	0.2072	-+--
ENSG00000263069	a	g	3165	-1.261	0.2073	--+-
ENSG00000236878	a	g	3165	1.261	0.2073	+-++
ENSG00000217165	a	g	3165	-1.261	0.2073	---+
ENSG00000214954	a	g	3165	-1.261	0.2073	--+-
ENSG00000151779	a	g	3165	-1.261	0.2075	+-+-
ENSG00000183474	a	g	3165	-1.26	0.2075	+--+
ENSG00000163900	a	g	3165	-1.26	0.2075	---+
ENSG00000069329	a	g	3165	-1.26	0.2075	+-+-
ENSG00000130255	a	g	3165	1.26	0.2076	++-+
ENSG00000116127	a	g	3165	-1.26	0.2077	--+-
ENSG00000113734	a	g	3165	1.26	0.2077	++-+
ENSG00000003096	a	g	3165	-1.26	0.2077	--+-
ENSG00000188985	a	g	3165	1.26	0.2078	-++-
ENSG00000231234	a	g	3165	1.26	0.2078	-++-
ENSG00000234882	a	g	3165	-1.259	0.2079	+---
ENSG00000128789	a	g	3165	-1.259	0.208	+---
ENSG00000182150	a	g	3165	-1.259	0.208	--++
ENSG00000206066	a	g	3165	1.259	0.208	+++-
ENSG00000226659	a	g	3165	-1.259	0.2081	+---
ENSG00000103024	a	g	3165	1.259	0.2081	++++
ENSG00000198624	a	g	3165	1.259	0.2082	+-+-
ENSG00000259562	a	g	3165	1.259	0.2082	++-+
ENSG00000088451	a	g	3165	-1.258	0.2082	+--+
ENSG00000129244	a	g	3165	1.258	0.2083	++++
ENSG00000023734	a	g	3165	-1.258	0.2084	+---
ENSG00000242445	a	g	3165	1.258	0.2084	++-+
ENSG00000169255	a	g	3165	1.258	0.2084	++-+
ENSG00000104529	a	g	3165	1.258	0.2084	++-+
ENSG00000145715	a	g	3165	-1.258	0.2085	--+-
ENSG00000163235	a	g	3165	-1.257	0.2086	---+
ENSG00000159263	a	g	3165	1.257	0.2087	+-++
ENSG00000130772	a	g	3165	1.257	0.2087	++-+
ENSG00000269386	a	g	3165	1.257	0.2087	++--
ENSG00000250317	a	g	3165	1.257	0.2088	++-+
ENSG00000150316	a	g	3165	1.257	0.2088	+--+
ENSG00000241666	a	g	3165	1.257	0.2088	++++
ENSG00000100321	a	g	3165	1.257	0.2088	+++-
ENSG00000143643	a	g	3165	1.257	0.2088	++-+
ENSG00000136866	a	g	3165	-1.256	0.209	+--+
ENSG00000079785	a	g	3165	-1.256	0.209	---+
ENSG00000122025	a	g	3165	1.256	0.209	++-+
ENSG00000134590	a	g	3165	1.256	0.2091	+++-
ENSG00000079950	a	g	3165	-1.256	0.2091	+---
ENSG00000184203	a	g	3165	1.256	0.2091	-+++
ENSG00000090470	a	g	3165	-1.256	0.2091	--+-
ENSG00000117385	a	g	3165	1.255	0.2093	++--
ENSG00000224631	a	g	3165	1.255	0.2094	+--+
ENSG00000188761	a	g	3165	1.255	0.2095	++-+
ENSG00000154035	a	g	3165	-1.255	0.2095	+-+-
ENSG00000235842	a	g	3165	-1.255	0.2095	+---
ENSG00000160209	a	g	3165	-1.254	0.2097	++--
ENSG00000260135	a	g	3165	1.254	0.2098	+-++
ENSG00000228492	a	g	3165	1.254	0.2098	-++-
ENSG00000100994	a	g	3165	-1.254	0.2099	--++
ENSG00000103723	a	g	3165	-1.254	0.2099	--+-
ENSG00000168306	a	g	3165	1.253	0.2101	-+++
ENSG00000075914	a	g	3165	-1.253	0.2101	+--+
ENSG00000163684	a	g	3165	-1.253	0.2101	----
ENSG00000167377	a	g	3165	-1.253	0.2102	----
ENSG00000241511	a	g	3165	1.253	0.2102	-+++
ENSG00000171763	a	g	3165	-1.253	0.2102	-+--
ENSG00000088448	a	g	3165	1.253	0.2102	++-+
ENSG00000227492	a	g	3165	1.253	0.2103	-++-
ENSG00000233338	a	g	3165	1.253	0.2103	+-++
ENSG00000240403	a	g	3165	1.253	0.2103	+-+-
ENSG00000099985	a	g	3165	1.253	0.2104	+--+
ENSG00000240906	a	g	3165	-1.252	0.2105	----
ENSG00000077254	a	g	3165	-1.252	0.2105	--+-
ENSG00000239704	a	g	3165	-1.252	0.2105	--+-
ENSG00000145901	a	g	3165	-1.252	0.2106	+-+-
ENSG00000114030	a	g	3165	1.252	0.2106	+++-
ENSG00000138336	a	g	3165	-1.252	0.2107	----
ENSG00000187626	a	g	3165	-1.252	0.2107	+---
ENSG00000100697	a	g	3165	-1.252	0.2107	--+-
ENSG00000052344	a	g	3165	1.251	0.2108	++-+
ENSG00000129465	a	g	3165	1.251	0.2108	+++-
ENSG00000237683	a	g	3165	-1.251	0.2108	-++-
ENSG00000109458	a	g	3165	-1.251	0.2108	--+-
ENSG00000130227	a	g	3165	-1.251	0.2108	----
ENSG00000251706	a	g	3165	-1.251	0.211	--+-
ENSG00000160767	a	g	3165	1.251	0.2111	+++-
ENSG00000249673	a	g	3165	1.25	0.2112	+-++
ENSG00000263980	a	g	3165	-1.25	0.2112	-++-
ENSG00000065923	a	g	3165	-1.25	0.2113	--+-
ENSG00000042832	a	g	3165	1.25	0.2114	+-++
ENSG00000066279	a	g	3165	-1.249	0.2116	+---
ENSG00000247596	a	g	3165	1.249	0.2116	++--
ENSG00000163938	a	g	3165	1.249	0.2117	++-+
ENSG00000103121	a	g	3165	1.249	0.2117	++-+
ENSG00000018610	a	g	3165	1.249	0.2117	++-+
ENSG00000267569	a	g	3165	-1.249	0.2117	--+-
ENSG00000198960	a	g	3165	1.249	0.2118	++++
ENSG00000176371	a	g	3165	1.249	0.2118	-+-+
ENSG00000178726	a	g	3165	-1.248	0.2119	----
ENSG00000078319	a	g	3165	-1.248	0.2119	---+
ENSG00000236337	a	g	3165	-1.248	0.212	-+--
ENSG00000134717	a	g	3165	1.248	0.212	+--+
ENSG00000204241	a	g	3165	-1.248	0.212	---+
ENSG00000133106	a	g	3165	-1.248	0.2122	+-+-
ENSG00000102699	a	g	3165	-1.248	0.2122	--+-
ENSG00000211632	a	g	3165	-1.247	0.2122	+-+-
ENSG00000256745	a	g	3165	1.247	0.2122	+--+
ENSG00000158050	a	g	3165	1.247	0.2123	++--
ENSG00000170456	a	g	3165	-1.247	0.2123	----
ENSG00000175711	a	g	3165	1.247	0.2123	++++
ENSG00000168614	a	g	3165	1.247	0.2124	++++
ENSG00000148688	a	g	3165	1.247	0.2125	++-+
ENSG00000232065	a	g	3165	1.247	0.2125	++-+
ENSG00000169045	a	g	3165	-1.247	0.2126	--+-
ENSG00000101278	a	g	3165	-1.246	0.2126	-++-
ENSG00000159871	a	g	3165	-1.246	0.2126	+---
ENSG00000100348	a	g	3165	1.247	0.2126	++--
ENSG00000155749	a	g	3165	1.246	0.2126	-+++
ENSG00000173068	a	g	3165	1.246	0.2127	+--+
ENSG00000171246	a	g	3165	1.246	0.2127	-+++
ENSG00000205209	a	g	3165	-1.246	0.2128	--+-
ENSG00000186001	a	g	3165	-1.245	0.213	-++-
ENSG00000175701	a	g	3165	1.245	0.213	++-+
ENSG00000153037	a	g	3165	1.245	0.213	++--
ENSG00000141522	a	g	3165	-1.245	0.213	-++-
ENSG00000149527	a	g	3165	1.245	0.213	+--+
ENSG00000148835	a	g	3165	-1.245	0.2131	----
ENSG00000164053	a	g	3165	1.245	0.2131	--++
ENSG00000070087	a	g	3165	-1.245	0.2131	---+
ENSG00000176490	a	g	3165	1.245	0.2132	-+-+
ENSG00000255186	a	g	3165	1.245	0.2133	--++
ENSG00000198855	a	g	3165	-1.245	0.2133	+---
ENSG00000170325	a	g	3165	-1.244	0.2134	--+-
ENSG00000183682	a	g	3165	-1.244	0.2134	+---
ENSG00000167889	a	g	3165	-1.244	0.2134	--+-
ENSG00000138380	a	g	3165	-1.244	0.2134	-+-+
ENSG00000224420	a	g	3165	1.244	0.2135	-+++
ENSG00000152133	a	g	3165	1.244	0.2136	++-+
ENSG00000182796	a	g	3165	-1.243	0.2138	--+-
ENSG00000125843	a	g	3165	-1.243	0.2138	-+--
ENSG00000232593	a	g	3165	1.243	0.2138	-++-
ENSG00000197830	a	g	3165	-1.243	0.2139	-+-+
ENSG00000150347	a	g	3165	1.243	0.2139	++++
ENSG00000111913	a	g	3165	-1.243	0.214	+-+-
ENSG00000226328	a	g	3165	1.243	0.214	++-+
ENSG00000269191	a	g	3165	1.243	0.214	+++-
ENSG00000261071	a	g	3165	-1.242	0.2141	---+
ENSG00000119414	a	g	3165	1.242	0.2141	+++-
ENSG00000228274	a	g	3165	-1.242	0.2141	-++-
ENSG00000184967	a	g	3165	-1.242	0.2141	----
ENSG00000253764	a	g	3165	1.242	0.2141	++-+
ENSG00000189241	a	g	3165	-1.242	0.2142	--++
ENSG00000162520	a	g	3165	-1.242	0.2143	----
ENSG00000149575	a	g	3165	-1.242	0.2143	+---
ENSG00000213542	a	g	3165	1.242	0.2143	+++-
ENSG00000166851	a	g	3165	-1.242	0.2143	--+-
ENSG00000004838	a	g	3165	1.242	0.2143	++--
ENSG00000129538	a	g	3165	1.242	0.2144	-++-
ENSG00000133477	a	g	3165	-1.241	0.2145	---+
ENSG00000061676	a	g	3165	1.241	0.2145	-+++
ENSG00000148672	a	g	3165	-1.241	0.2145	----
ENSG00000185291	a	g	3165	-1.241	0.2146	-+--
ENSG00000253352	a	g	3165	1.241	0.2146	+-+-
ENSG00000159079	a	g	3165	1.241	0.2147	+-++
ENSG00000226806	a	g	3165	-1.24	0.2148	+--+
ENSG00000111786	a	g	3165	1.24	0.2148	+++-
ENSG00000160949	a	g	3165	-1.24	0.2148	+---
ENSG00000050405	a	g	3165	-1.24	0.2148	---+
ENSG00000008952	a	g	3165	1.24	0.2149	++-+
ENSG00000224020	a	g	3165	1.24	0.2149	+-++
ENSG00000232850	a	g	3165	1.24	0.2149	++-+
ENSG00000186891	a	g	3165	-1.24	0.2149	-+--
ENSG00000105221	a	g	3165	-1.24	0.215	+-+-
ENSG00000117408	a	g	3165	-1.24	0.2151	+-+-
ENSG00000206172	a	g	3165	1.24	0.2151	++--
ENSG00000051180	a	g	3165	-1.24	0.2151	+---
ENSG00000211710	a	g	3165	-1.239	0.2152	+---
ENSG00000230565	a	g	3165	-1.239	0.2154	+-+-
ENSG00000257509	a	g	3165	1.239	0.2154	+-+-
ENSG00000239235	a	g	3165	-1.239	0.2154	---+
ENSG00000180398	a	g	3165	1.239	0.2155	+-++
ENSG00000162931	a	g	3165	1.239	0.2155	-+++
ENSG00000182472	a	g	3165	-1.238	0.2156	--+-
ENSG00000145982	a	g	3165	-1.238	0.2156	----
ENSG00000165490	a	g	3165	-1.238	0.2158	+---
ENSG00000120051	a	g	3165	1.237	0.2159	++++
ENSG00000121083	a	g	3165	-1.237	0.216	-+--
ENSG00000205542	a	g	3165	1.237	0.216	++-+
ENSG00000269271	a	g	3165	1.237	0.2161	+++-
ENSG00000266733	a	g	3165	1.237	0.2161	++-+
ENSG00000124780	a	g	3165	-1.237	0.2161	+---
ENSG00000142973	a	g	3165	-1.237	0.2161	--++
ENSG00000261254	a	g	3165	-1.237	0.2161	-+--
ENSG00000269737	a	g	3165	-1.237	0.2162	--+-
ENSG00000109270	a	g	3165	1.237	0.2162	++--
ENSG00000168260	a	g	3165	-1.237	0.2162	----
ENSG00000236015	a	g	3165	-1.237	0.2162	----
ENSG00000167969	a	g	3165	1.236	0.2163	++-+
ENSG00000145817	a	g	3165	1.237	0.2163	+--+
ENSG00000135537	a	g	3165	1.236	0.2163	+--+
ENSG00000120913	a	g	3165	-1.236	0.2163	+-+-
ENSG00000145495	a	g	3165	1.236	0.2164	+-++
ENSG00000188486	a	g	3165	-1.236	0.2165	+-+-
ENSG00000201098	a	g	3165	-1.236	0.2165	-++-
ENSG00000101464	a	g	3165	1.235	0.2167	++-+
ENSG00000251002	a	g	3165	1.235	0.2167	+-+-
ENSG00000261000	a	g	3165	1.235	0.2168	--++
ENSG00000204348	a	g	3165	1.235	0.2169	+++-
ENSG00000137731	a	g	3165	1.235	0.217	-+++
ENSG00000182393	a	g	3165	-1.235	0.217	-+--
ENSG00000259319	a	g	3165	-1.235	0.217	-+--
ENSG00000112053	a	g	3165	1.234	0.2171	++++
ENSG00000258285	a	g	3165	1.234	0.2171	++++
ENSG00000183255	a	g	3165	-1.234	0.2172	+---
ENSG00000198590	a	g	3165	1.234	0.2172	++-+
ENSG00000127580	a	g	3165	-1.234	0.2173	--+-
ENSG00000165695	a	g	3165	1.233	0.2174	++-+
ENSG00000114423	a	g	3165	1.233	0.2175	+++-
ENSG00000046647	a	g	3165	1.233	0.2176	+-++
ENSG00000153721	a	g	3165	1.233	0.2177	+++-
ENSG00000188368	a	g	3165	-1.233	0.2177	----
ENSG00000143367	a	g	3165	-1.233	0.2177	+-+-
ENSG00000163251	a	g	3165	1.233	0.2177	++-+
ENSG00000182747	a	g	3165	1.232	0.2178	-+-+
ENSG00000226803	a	g	3165	-1.232	0.2179	----
ENSG00000113575	a	g	3165	1.232	0.2179	++--
ENSG00000176531	a	g	3165	-1.232	0.2179	-+-+
ENSG00000100380	a	g	3165	-1.232	0.2179	---+
ENSG00000182013	a	g	3165	-1.232	0.218	+--+
ENSG00000178175	a	g	3165	-1.232	0.218	+---
ENSG00000160963	a	g	3165	-1.232	0.218	---+
ENSG00000242338	a	g	3165	1.232	0.218	++--
ENSG00000232995	a	g	3165	-1.232	0.2181	---+
ENSG00000261690	a	g	3165	-1.231	0.2182	----
ENSG00000131437	a	g	3165	-1.231	0.2182	-+--
ENSG00000213189	a	g	3165	1.231	0.2182	-+-+
ENSG00000007372	a	g	3165	1.231	0.2182	-+-+
ENSG00000198964	a	g	3165	-1.231	0.2183	--+-
ENSG00000179362	a	g	3165	-1.231	0.2184	-++-
ENSG00000163866	a	g	3165	1.231	0.2184	++-+
ENSG00000086506	a	g	3165	1.231	0.2185	++-+
ENSG00000170989	a	g	3165	-1.23	0.2186	---+
ENSG00000251288	a	g	3165	-1.23	0.2187	----
ENSG00000256139	a	g	3165	-1.23	0.2187	--+-
ENSG00000170011	a	g	3165	-1.23	0.2188	--+-
ENSG00000108528	a	g	3165	-1.23	0.2188	+---
ENSG00000115840	a	g	3165	-1.23	0.2189	+--+
ENSG00000148824	a	g	3165	1.229	0.219	++-+
ENSG00000084764	a	g	3165	1.229	0.219	+++-
ENSG00000181894	a	g	3165	-1.229	0.219	---+
ENSG00000205485	a	g	3165	-1.229	0.219	---+
ENSG00000183722	a	g	3165	1.229	0.219	-+++
ENSG00000260787	a	g	3165	-1.229	0.2191	--+-
ENSG00000262333	a	g	3165	1.229	0.2191	++-+
ENSG00000172985	a	g	3165	-1.229	0.2191	+-+-
ENSG00000242299	a	g	3165	1.229	0.2192	++-+
ENSG00000264384	a	g	3165	-1.228	0.2194	--+-
ENSG00000136273	a	g	3165	-1.228	0.2194	+---
ENSG00000006712	a	g	3165	-1.228	0.2194	--+-
ENSG00000141574	a	g	3165	-1.228	0.2195	--+-
ENSG00000139597	a	g	3165	-1.228	0.2195	+---
ENSG00000262879	a	g	3165	-1.228	0.2196	--+-
ENSG00000116521	a	g	3165	1.228	0.2196	+++-
ENSG00000206149	a	g	3165	1.227	0.2197	++-+
ENSG00000114812	a	g	3165	-1.227	0.2198	---+
ENSG00000166598	a	g	3165	-1.227	0.2199	+-+-
ENSG00000135426	a	g	3165	-1.227	0.2199	---+
ENSG00000262884	a	g	3165	-1.227	0.22	--+-
ENSG00000183246	a	g	3165	-1.226	0.2201	-+--
ENSG00000255529	a	g	3165	1.226	0.2201	-+-+
ENSG00000253919	a	g	3165	-1.226	0.2201	--+-
ENSG00000066468	a	g	3165	-1.226	0.2202	+---
ENSG00000092964	a	g	3165	-1.226	0.2203	+-+-
ENSG00000188986	a	g	3165	-1.226	0.2203	-+--
ENSG00000147592	a	g	3165	1.225	0.2204	++-+
ENSG00000079337	a	g	3165	-1.225	0.2204	--+-
ENSG00000133111	a	g	3165	-1.225	0.2204	-+-+
ENSG00000260196	a	g	3165	-1.226	0.2204	-+--
ENSG00000230734	a	g	3165	1.225	0.2205	-+-+
ENSG00000143570	a	g	3165	1.225	0.2206	++-+
ENSG00000135597	a	g	3165	-1.225	0.2206	-++-
ENSG00000234643	a	g	3165	-1.225	0.2206	--+-
ENSG00000204560	a	g	3165	-1.225	0.2206	-++-
ENSG00000223803	a	g	3165	1.225	0.2207	++++
ENSG00000114942	a	g	3165	1.225	0.2207	++-+
ENSG00000114988	a	g	3165	-1.224	0.2208	+-+-
ENSG00000227070	a	g	3165	1.224	0.2208	+++-
ENSG00000101049	a	g	3165	1.224	0.2209	-+++
ENSG00000221598	a	g	3165	1.224	0.2209	-+-+
ENSG00000233436	a	g	3165	-1.224	0.221	--+-
ENSG00000203691	a	g	3165	-1.224	0.221	----
ENSG00000186704	a	g	3165	-1.224	0.2211	+-+-
ENSG00000132005	a	g	3165	-1.224	0.2211	+-+-
ENSG00000113273	a	g	3165	-1.224	0.2211	+-+-
ENSG00000107821	a	g	3165	1.223	0.2212	-+++
ENSG00000109321	a	g	3165	1.223	0.2213	++-+
ENSG00000132139	a	g	3165	1.223	0.2214	-+-+
ENSG00000182873	a	g	3165	-1.223	0.2214	--+-
ENSG00000266312	a	g	3165	1.223	0.2214	-+-+
ENSG00000107020	a	g	3165	-1.222	0.2216	+---
ENSG00000233058	a	g	3165	1.222	0.2216	++++
ENSG00000030582	a	g	3165	-1.222	0.2218	+-+-
ENSG00000004897	a	g	3165	1.222	0.2219	+--+
ENSG00000168282	a	g	3165	-1.222	0.2219	--+-
ENSG00000096433	a	g	3165	1.221	0.222	-+++
ENSG00000160799	a	g	3165	-1.221	0.222	----
ENSG00000197180	a	g	3165	1.221	0.222	++-+
ENSG00000131127	a	g	3165	1.221	0.2222	++-+
ENSG00000161179	a	g	3165	1.221	0.2222	++-+
ENSG00000108510	a	g	3165	-1.221	0.2222	--+-
ENSG00000168070	a	g	3165	-1.22	0.2223	---+
ENSG00000136108	a	g	3165	-1.22	0.2223	+--+
ENSG00000177889	a	g	3165	1.22	0.2224	+--+
ENSG00000176597	a	g	3165	1.22	0.2224	++++
ENSG00000125462	a	g	3165	1.22	0.2224	--++
ENSG00000198400	a	g	3165	-1.22	0.2225	---+
ENSG00000100162	a	g	3165	-1.22	0.2226	+---
ENSG00000233478	a	g	3165	1.22	0.2226	-+++
ENSG00000147533	a	g	3165	-1.22	0.2226	+---
ENSG00000131142	a	g	3165	-1.219	0.2227	--++
ENSG00000070731	a	g	3165	-1.219	0.2227	+++-
ENSG00000179151	a	g	3165	-1.219	0.2227	+-+-
ENSG00000157653	a	g	3165	1.219	0.2227	-+-+
ENSG00000168890	a	g	3165	-1.219	0.2227	+---
ENSG00000170385	a	g	3165	-1.219	0.2227	----
ENSG00000073050	a	g	3165	-1.219	0.2228	+-+-
ENSG00000135480	a	g	3165	1.219	0.2228	-+-+
ENSG00000229873	a	g	3165	-1.218	0.2231	-++-
ENSG00000072694	a	g	3165	1.218	0.2231	+-+-
ENSG00000186184	a	g	3165	1.218	0.2231	++-+
ENSG00000186676	a	g	3165	1.218	0.2231	+-++
ENSG00000235098	a	g	3165	1.218	0.2232	++-+
ENSG00000213186	a	g	3165	1.218	0.2233	-+-+
ENSG00000105568	a	g	3165	-1.218	0.2233	+-+-
ENSG00000239056	a	g	3165	-1.218	0.2234	+--+
ENSG00000258515	a	g	3165	-1.218	0.2234	----
ENSG00000123989	a	g	3165	-1.217	0.2235	+-+-
ENSG00000107890	a	g	3165	-1.217	0.2235	---+
ENSG00000266469	a	g	3165	-1.217	0.2235	--+-
ENSG00000147872	a	g	3165	1.217	0.2236	+-+-
ENSG00000123473	a	g	3165	-1.217	0.2236	+-+-
ENSG00000179406	a	g	3165	1.217	0.2236	+++-
ENSG00000245060	a	g	3165	1.217	0.2236	++++
ENSG00000182841	a	g	3165	-1.217	0.2237	---+
ENSG00000100567	a	g	3165	1.217	0.2237	++-+
ENSG00000189144	a	g	3165	-1.216	0.2238	----
ENSG00000117543	a	g	3165	-1.217	0.2238	---+
ENSG00000231084	a	g	3165	1.216	0.2238	-+++
ENSG00000179632	a	g	3165	1.216	0.2238	++-+
ENSG00000102996	a	g	3165	-1.216	0.2238	+-+-
ENSG00000138663	a	g	3165	1.216	0.2239	+--+
ENSG00000127990	a	g	3165	1.216	0.2239	-+-+
ENSG00000104047	a	g	3165	1.216	0.224	++-+
ENSG00000234409	a	g	3165	-1.216	0.2241	-+--
ENSG00000260810	a	g	3165	-1.215	0.2242	--+-
ENSG00000104691	a	g	3165	-1.215	0.2243	+--+
ENSG00000136379	a	g	3165	1.215	0.2243	++--
ENSG00000262943	a	g	3165	-1.215	0.2244	----
ENSG00000129521	a	g	3165	1.215	0.2244	--++
ENSG00000160207	a	g	3165	-1.215	0.2244	--+-
ENSG00000104320	a	g	3165	-1.215	0.2245	+-+-
ENSG00000165244	a	g	3165	1.215	0.2245	-+++
ENSG00000007168	a	g	3165	1.215	0.2245	+++-
ENSG00000255587	a	g	3165	-1.214	0.2246	+---
ENSG00000115255	a	g	3165	-1.214	0.2247	-+--
ENSG00000240053	a	g	3165	1.214	0.2247	-+++
ENSG00000204622	a	g	3165	1.214	0.2248	++++
ENSG00000159496	a	g	3165	1.214	0.2248	+-++
ENSG00000170248	a	g	3165	-1.213	0.225	+-+-
ENSG00000260949	a	g	3165	-1.213	0.225	-+--
ENSG00000238465	a	g	3165	1.213	0.2251	++-+
ENSG00000260630	a	g	3165	-1.213	0.2251	+-+-
ENSG00000166925	a	g	3165	-1.213	0.2252	+-+-
ENSG00000182057	a	g	3165	-1.213	0.2252	+--+
ENSG00000211728	a	g	3165	-1.213	0.2252	+-+-
ENSG00000168661	a	g	3165	-1.212	0.2253	---+
ENSG00000143126	a	g	3165	-1.213	0.2253	--+-
ENSG00000145569	a	g	3165	1.212	0.2253	++-+
ENSG00000103253	a	g	3165	1.212	0.2253	-+-+
ENSG00000202058	a	g	3165	-1.213	0.2253	-+-+
ENSG00000177380	a	g	3165	1.212	0.2254	-+++
ENSG00000179038	a	g	3165	-1.212	0.2255	----
ENSG00000177034	a	g	3165	-1.212	0.2256	---+
ENSG00000071242	a	g	3165	-1.212	0.2256	--+-
ENSG00000108733	a	g	3165	-1.212	0.2256	+-+-
ENSG00000147852	a	g	3165	1.211	0.2258	+-++
ENSG00000203632	a	g	3165	-1.211	0.2258	--++
ENSG00000226125	a	g	3165	1.211	0.2259	-+++
ENSG00000007237	a	g	3165	-1.211	0.2259	-+--
ENSG00000103544	a	g	3165	-1.211	0.226	+++-
ENSG00000115295	a	g	3165	-1.211	0.226	--++
ENSG00000054116	a	g	3165	1.21	0.2261	++-+
ENSG00000250415	a	g	3165	-1.21	0.2261	---+
ENSG00000105708	a	g	3165	1.21	0.2262	+--+
ENSG00000147117	a	g	3165	-1.21	0.2262	---+
ENSG00000136152	a	g	3165	-1.21	0.2262	---+
ENSG00000132109	a	g	3165	-1.21	0.2263	+-+-
ENSG00000248866	a	g	3165	-1.21	0.2263	--+-
ENSG00000214194	a	g	3165	1.21	0.2264	++-+
ENSG00000112378	a	g	3165	-1.21	0.2264	+---
ENSG00000222460	a	g	3165	-1.21	0.2264	--+-
ENSG00000188010	a	g	3165	1.209	0.2265	++-+
ENSG00000167840	a	g	3165	1.209	0.2265	+--+
ENSG00000104154	a	g	3165	1.209	0.2268	-+-+
ENSG00000173599	a	g	3165	-1.209	0.2268	+---
ENSG00000206127	a	g	3165	-1.208	0.2269	--+-
ENSG00000108654	a	g	3165	1.208	0.227	++-+
ENSG00000116337	a	g	3165	1.208	0.227	+++-
ENSG00000196636	a	g	3165	-1.208	0.2271	---+
ENSG00000259494	a	g	3165	-1.208	0.2272	----
ENSG00000183569	a	g	3165	-1.207	0.2273	---+
ENSG00000171916	a	g	3165	-1.207	0.2275	+---
ENSG00000226180	a	g	3165	-1.207	0.2275	----
ENSG00000101350	a	g	3165	-1.207	0.2276	+-+-
ENSG00000080815	a	g	3165	-1.207	0.2276	--+-
ENSG00000173013	a	g	3165	1.206	0.2277	++--
ENSG00000184432	a	g	3165	-1.206	0.2277	+---
ENSG00000141456	a	g	3165	-1.206	0.2279	-++-
ENSG00000122591	a	g	3165	1.206	0.228	++-+
ENSG00000053254	a	g	3165	-1.205	0.228	+-+-
ENSG00000139350	a	g	3165	-1.205	0.2281	--+-
ENSG00000196981	a	g	3165	1.205	0.2281	++-+
ENSG00000079277	a	g	3165	-1.205	0.2282	-+--
ENSG00000255320	a	g	3165	-1.205	0.2283	--+-
ENSG00000100299	a	g	3165	1.205	0.2283	+++-
ENSG00000125744	a	g	3165	1.205	0.2283	+++-
ENSG00000247157	a	g	3165	1.205	0.2284	-+-+
ENSG00000169612	a	g	3165	1.204	0.2285	--++
ENSG00000092203	a	g	3165	-1.204	0.2285	+-+-
ENSG00000132485	a	g	3165	1.204	0.2286	---+
ENSG00000156876	a	g	3165	-1.204	0.2286	--++
ENSG00000144230	a	g	3165	1.204	0.2287	++-+
ENSG00000118308	a	g	3165	-1.203	0.2288	+-+-
ENSG00000213149	a	g	3165	-1.203	0.2288	----
ENSG00000238197	a	g	3165	-1.203	0.2288	---+
ENSG00000174943	a	g	3165	-1.203	0.229	-++-
ENSG00000178252	a	g	3165	1.203	0.229	+++-
ENSG00000128739	a	g	3165	-1.203	0.229	--+-
ENSG00000166704	a	g	3165	-1.203	0.229	+--+
ENSG00000131470	a	g	3165	1.203	0.2291	+++-
ENSG00000100528	a	g	3165	-1.202	0.2292	+---
ENSG00000137942	a	g	3165	-1.203	0.2292	+--+
ENSG00000113719	a	g	3165	1.202	0.2292	+++-
ENSG00000153253	a	g	3165	-1.202	0.2292	---+
ENSG00000212607	a	g	3165	1.202	0.2292	-+++
ENSG00000213590	a	g	3165	-1.202	0.2293	----
ENSG00000138443	a	g	3165	-1.202	0.2293	--+-
ENSG00000197563	a	g	3165	-1.202	0.2294	----
ENSG00000261819	a	g	3165	1.202	0.2294	+-++
ENSG00000189068	a	g	3165	-1.201	0.2296	+-+-
ENSG00000263899	a	g	3165	-1.201	0.2296	++--
ENSG00000149488	a	g	3165	1.201	0.2297	-+++
ENSG00000167863	a	g	3165	1.201	0.2297	++-+
ENSG00000173933	a	g	3165	-1.201	0.2298	----
ENSG00000158019	a	g	3165	1.201	0.2299	+++-
ENSG00000185087	a	g	3165	-1.2	0.23	+-+-
ENSG00000090104	a	g	3165	1.2	0.23	+-++
ENSG00000166401	a	g	3165	1.2	0.2301	+++-
ENSG00000172809	a	g	3165	1.2	0.2301	++-+
ENSG00000174705	a	g	3165	1.2	0.2303	+++-
ENSG00000134352	a	g	3165	-1.199	0.2303	---+
ENSG00000204110	a	g	3165	-1.199	0.2304	--++
ENSG00000067248	a	g	3165	-1.199	0.2305	----
ENSG00000135829	a	g	3165	-1.199	0.2307	+-+-
ENSG00000155868	a	g	3165	1.199	0.2307	-+-+
ENSG00000257231	a	g	3165	-1.199	0.2307	--+-
ENSG00000228779	a	g	3165	-1.198	0.2307	+---
ENSG00000226833	a	g	3165	1.198	0.2309	++-+
ENSG00000263753	a	g	3165	1.198	0.2309	++-+
ENSG00000251666	a	g	3165	1.198	0.231	-+++
ENSG00000205629	a	g	3165	1.198	0.2311	++++
ENSG00000071994	a	g	3165	1.197	0.2313	++-+
ENSG00000083123	a	g	3165	-1.197	0.2313	---+
ENSG00000048544	a	g	3165	1.197	0.2314	++-+
ENSG00000154822	a	g	3165	1.197	0.2315	+++-
ENSG00000185864	a	g	3165	-1.196	0.2315	--+-
ENSG00000166562	a	g	3165	1.196	0.2316	++-+
ENSG00000134318	a	g	3165	-1.196	0.2317	+---
ENSG00000179915	a	g	3165	1.196	0.2317	-++-
ENSG00000246898	a	g	3165	1.196	0.2317	-+-+
ENSG00000248161	a	g	3165	1.196	0.2317	++-+
ENSG00000088356	a	g	3165	1.195	0.2319	++-+
ENSG00000234750	a	g	3165	-1.195	0.2319	-+--
ENSG00000100711	a	g	3165	1.195	0.232	++-+
ENSG00000114861	a	g	3165	1.195	0.232	++++
ENSG00000263327	a	g	3165	-1.195	0.232	----
ENSG00000140694	a	g	3165	-1.195	0.232	--+-
ENSG00000177337	a	g	3165	1.195	0.2321	++-+
ENSG00000229349	a	g	3165	-1.195	0.2321	---+
ENSG00000254206	a	g	3165	-1.195	0.2321	----
ENSG00000113389	a	g	3165	-1.195	0.2322	---+
ENSG00000137726	a	g	3165	-1.194	0.2323	++--
ENSG00000267547	a	g	3165	1.194	0.2323	+-+-
ENSG00000232931	a	g	3165	1.194	0.2323	-+++
ENSG00000179965	a	g	3165	-1.194	0.2323	---+
ENSG00000121864	a	g	3165	-1.194	0.2325	+--+
ENSG00000229808	a	g	3165	-1.194	0.2325	-+--
ENSG00000164074	a	g	3165	-1.194	0.2326	---+
ENSG00000099957	a	g	3165	-1.194	0.2326	----
ENSG00000186566	a	g	3165	-1.193	0.2327	--+-
ENSG00000196199	a	g	3165	-1.193	0.2328	----
ENSG00000253921	a	g	3165	1.193	0.2329	-+++
ENSG00000181284	a	g	3165	1.193	0.2329	+-+-
ENSG00000056050	a	g	3165	1.193	0.2329	-+-+
ENSG00000099817	a	g	3165	1.193	0.2329	+++-
ENSG00000268649	a	g	3165	-1.193	0.2329	-+--
ENSG00000165895	a	g	3165	1.193	0.233	++-+
ENSG00000239650	a	g	3165	-1.192	0.2331	--++
ENSG00000175294	a	g	3165	1.192	0.2331	++--
ENSG00000189051	a	g	3165	-1.192	0.2332	--+-
ENSG00000185345	a	g	3165	1.192	0.2333	-+-+
ENSG00000241641	a	g	3165	-1.192	0.2334	+---
ENSG00000162063	a	g	3165	-1.192	0.2334	+-+-
ENSG00000162688	a	g	3165	1.192	0.2334	-+-+
ENSG00000136048	a	g	3165	1.192	0.2334	++-+
ENSG00000012779	a	g	3165	-1.192	0.2335	+-+-
ENSG00000107623	a	g	3165	1.191	0.2336	-+++
ENSG00000120738	a	g	3165	-1.191	0.2336	-+--
ENSG00000119231	a	g	3165	1.191	0.2336	+++-
ENSG00000172716	a	g	3165	-1.191	0.2336	----
ENSG00000151690	a	g	3165	1.191	0.2336	-+++
ENSG00000188596	a	g	3165	1.191	0.2338	++++
ENSG00000159723	a	g	3165	-1.19	0.2339	---+
ENSG00000159322	a	g	3165	-1.19	0.2341	+---
ENSG00000125817	a	g	3165	-1.19	0.2341	++--
ENSG00000259065	a	g	3165	1.19	0.2341	++-+
ENSG00000108651	a	g	3165	-1.19	0.2341	+---
ENSG00000155111	a	g	3165	-1.19	0.2342	+-+-
ENSG00000115425	a	g	3165	-1.189	0.2343	+--+
ENSG00000130311	a	g	3165	1.189	0.2343	+++-
ENSG00000200651	a	g	3165	-1.189	0.2345	+---
ENSG00000259351	a	g	3165	-1.189	0.2346	--+-
ENSG00000079459	a	g	3165	1.189	0.2346	+-++
ENSG00000221625	a	g	3165	1.188	0.2347	++-+
ENSG00000130811	a	g	3165	-1.188	0.2347	----
ENSG00000207770	a	g	3165	1.188	0.2349	+-++
ENSG00000261349	a	g	3165	-1.188	0.2349	--+-
ENSG00000137575	a	g	3165	-1.188	0.2349	+-+-
ENSG00000074071	a	g	3165	1.188	0.235	++-+
ENSG00000100678	a	g	3165	1.187	0.2351	-+++
ENSG00000188313	a	g	3165	-1.187	0.2351	--+-
ENSG00000166135	a	g	3165	-1.187	0.2352	+-+-
ENSG00000180921	a	g	3165	-1.187	0.2352	+-+-
ENSG00000107864	a	g	3165	-1.187	0.2352	----
ENSG00000235488	a	g	3165	1.187	0.2352	-++-
ENSG00000196476	a	g	3165	1.187	0.2353	++-+
ENSG00000170667	a	g	3165	-1.187	0.2353	+---
ENSG00000058804	a	g	3165	-1.186	0.2354	---+
ENSG00000180340	a	g	3165	-1.186	0.2355	+---
ENSG00000070404	a	g	3165	-1.186	0.2355	-+--
ENSG00000165689	a	g	3165	1.186	0.2355	-+++
ENSG00000267745	a	g	3165	1.186	0.2355	+++-
ENSG00000134057	a	g	3165	-1.186	0.2355	+--+
ENSG00000260853	a	g	3165	-1.186	0.2355	----
ENSG00000168385	a	g	3165	1.186	0.2356	+--+
ENSG00000268362	a	g	3165	1.186	0.2356	++-+
ENSG00000267904	a	g	3165	-1.186	0.2357	-+--
ENSG00000254691	a	g	3165	1.186	0.2357	-+-+
ENSG00000225169	a	g	3165	1.186	0.2357	+++-
ENSG00000111145	a	g	3165	1.185	0.2359	-+++
ENSG00000100968	a	g	3165	-1.185	0.2359	----
ENSG00000168255	a	g	3165	-1.185	0.236	+---
ENSG00000138385	a	g	3165	-1.185	0.2362	+--+
ENSG00000241490	a	g	3165	1.185	0.2362	-+++
ENSG00000154274	a	g	3165	1.184	0.2364	-+++
ENSG00000110274	a	g	3165	-1.184	0.2365	--+-
ENSG00000070214	a	g	3165	1.184	0.2365	++-+
ENSG00000250130	a	g	3165	-1.184	0.2365	----
ENSG00000196504	a	g	3165	-1.183	0.2366	---+
ENSG00000115325	a	g	3165	1.183	0.2366	+++-
ENSG00000241404	a	g	3165	-1.184	0.2366	----
ENSG00000159348	a	g	3165	1.183	0.2367	++-+
ENSG00000226287	a	g	3165	1.183	0.2368	++-+
ENSG00000259146	a	g	3165	-1.183	0.2369	--+-
ENSG00000238083	a	g	3165	-1.183	0.2369	--+-
ENSG00000258082	a	g	3165	1.183	0.2369	++--
ENSG00000269653	a	g	3165	-1.182	0.237	--+-
ENSG00000267737	a	g	3165	1.183	0.237	++-+
ENSG00000144182	a	g	3165	1.182	0.2371	-+-+
ENSG00000136869	a	g	3165	-1.182	0.2372	+-+-
ENSG00000131871	a	g	3165	1.182	0.2372	++-+
ENSG00000259647	a	g	3165	1.182	0.2372	+++-
ENSG00000112297	a	g	3165	1.182	0.2372	+++-
ENSG00000119383	a	g	3165	-1.182	0.2373	-+--
ENSG00000255121	a	g	3165	-1.181	0.2375	-+-+
ENSG00000247735	a	g	3165	-1.181	0.2376	-+-+
ENSG00000177663	a	g	3165	-1.181	0.2376	+-+-
ENSG00000212978	a	g	3165	1.181	0.2376	++-+
ENSG00000177406	a	g	3165	-1.181	0.2378	+---
ENSG00000259030	a	g	3165	1.18	0.2379	-+++
ENSG00000116688	a	g	3165	1.18	0.2379	+-+-
ENSG00000197323	a	g	3165	-1.18	0.2379	--+-
ENSG00000130177	a	g	3165	1.18	0.2379	++-+
ENSG00000153404	a	g	3165	-1.18	0.238	--++
ENSG00000229251	a	g	3165	-1.18	0.238	-+--
ENSG00000120729	a	g	3165	1.18	0.238	-+++
ENSG00000075336	a	g	3165	-1.18	0.2381	-+--
ENSG00000090674	a	g	3165	1.18	0.2382	++-+
ENSG00000186529	a	g	3165	1.179	0.2383	+++-
ENSG00000138801	a	g	3165	-1.179	0.2384	+--+
ENSG00000145730	a	g	3165	1.179	0.2384	++++
ENSG00000163565	a	g	3165	-1.179	0.2384	+-+-
ENSG00000170161	a	g	3165	1.179	0.2385	++++
ENSG00000179397	a	g	3165	1.179	0.2386	++-+
ENSG00000225760	a	g	3165	-1.178	0.2388	-+--
ENSG00000251075	a	g	3165	-1.178	0.2388	-+-+
ENSG00000077097	a	g	3165	-1.178	0.2389	----
ENSG00000231889	a	g	3165	-1.178	0.2389	-+-+
ENSG00000126016	a	g	3165	1.178	0.2389	-++-
ENSG00000017260	a	g	3165	-1.178	0.239	+-+-
ENSG00000139974	a	g	3165	1.178	0.239	++++
ENSG00000254612	a	g	3165	-1.177	0.2391	-+--
ENSG00000189046	a	g	3165	1.177	0.2391	++-+
ENSG00000160111	a	g	3165	1.177	0.2391	+++-
ENSG00000203485	a	g	3165	-1.177	0.2391	-+--
ENSG00000267018	a	g	3165	-1.177	0.2392	-+-+
ENSG00000233850	a	g	3165	-1.177	0.2393	---+
ENSG00000224796	a	g	3165	-1.176	0.2394	---+
ENSG00000100902	a	g	3165	1.176	0.2394	-+-+
ENSG00000254340	a	g	3165	-1.176	0.2395	-++-
ENSG00000121769	a	g	3165	1.176	0.2397	--++
ENSG00000128683	a	g	3165	1.176	0.2398	++++
ENSG00000270018	a	g	3165	-1.175	0.2399	-++-
ENSG00000151575	a	g	3165	1.175	0.2399	+++-
ENSG00000177076	a	g	3165	1.175	0.2399	+-+-
ENSG00000267724	a	g	3165	1.175	0.24	++++
ENSG00000213977	a	g	3165	1.175	0.24	-+++
ENSG00000187840	a	g	3165	1.175	0.24	++--
ENSG00000258738	a	g	3165	-1.175	0.2401	+---
ENSG00000084463	a	g	3165	-1.175	0.2401	+-+-
ENSG00000181409	a	g	3165	-1.175	0.2401	+-+-
ENSG00000167600	a	g	3165	-1.174	0.2402	-+--
ENSG00000101115	a	g	3165	-1.174	0.2402	--+-
ENSG00000176273	a	g	3165	-1.174	0.2403	+--+
ENSG00000162734	a	g	3165	-1.174	0.2403	+---
ENSG00000186831	a	g	3165	-1.174	0.2403	-+--
ENSG00000235652	a	g	3165	-1.174	0.2403	--++
ENSG00000183963	a	g	3165	-1.174	0.2404	-++-
ENSG00000130939	a	g	3165	-1.174	0.2405	+++-
ENSG00000167785	a	g	3165	1.173	0.2407	+--+
ENSG00000268087	a	g	3165	-1.173	0.2407	----
ENSG00000185158	a	g	3165	-1.173	0.2408	----
ENSG00000185651	a	g	3165	-1.173	0.2408	+-+-
ENSG00000139832	a	g	3165	-1.172	0.241	----
ENSG00000133392	a	g	3165	-1.172	0.241	--+-
ENSG00000129911	a	g	3165	-1.172	0.2412	-++-
ENSG00000104671	a	g	3165	1.172	0.2413	++--
ENSG00000205578	a	g	3165	-1.171	0.2414	--+-
ENSG00000147123	a	g	3165	1.171	0.2414	+++-
ENSG00000198580	a	g	3165	-1.171	0.2414	-++-
ENSG00000111199	a	g	3165	-1.171	0.2414	-+--
ENSG00000236114	a	g	3165	1.171	0.2416	++++
ENSG00000105778	a	g	3165	-1.171	0.2416	--+-
ENSG00000129295	a	g	3165	1.171	0.2416	++-+
ENSG00000198252	a	g	3165	-1.17	0.2419	---+
ENSG00000204604	a	g	3165	-1.17	0.242	---+
ENSG00000197557	a	g	3165	1.17	0.242	++-+
ENSG00000156232	a	g	3165	-1.17	0.2421	--+-
ENSG00000267344	a	g	3165	-1.17	0.2421	--+-
ENSG00000172244	a	g	3165	1.17	0.2421	-+-+
ENSG00000170915	a	g	3165	-1.17	0.2421	---+
ENSG00000179918	a	g	3165	1.17	0.2421	++-+
ENSG00000200814	a	g	3165	-1.17	0.2422	----
ENSG00000133026	a	g	3165	-1.169	0.2425	-++-
ENSG00000124701	a	g	3165	1.168	0.2427	-+-+
ENSG00000138449	a	g	3165	1.168	0.2427	++-+
ENSG00000238045	a	g	3165	1.168	0.2427	+++-
ENSG00000270157	a	g	3165	-1.168	0.2429	----
ENSG00000116957	a	g	3165	1.168	0.2429	++-+
ENSG00000100979	a	g	3165	1.168	0.2429	++++
ENSG00000196581	a	g	3165	-1.168	0.2429	---+
ENSG00000135835	a	g	3165	-1.168	0.243	--+-
ENSG00000232368	a	g	3165	1.167	0.2431	++--
ENSG00000132002	a	g	3165	-1.167	0.2431	+---
ENSG00000160321	a	g	3165	-1.167	0.2433	----
ENSG00000163751	a	g	3165	-1.167	0.2433	+---
ENSG00000226312	a	g	3165	-1.167	0.2434	-+-+
ENSG00000105829	a	g	3165	-1.167	0.2434	+--+
ENSG00000188234	a	g	3165	1.166	0.2435	+-++
ENSG00000075884	a	g	3165	1.166	0.2436	+--+
ENSG00000151665	a	g	3165	1.166	0.2436	+-++
ENSG00000118762	a	g	3165	1.166	0.2437	-+-+
ENSG00000244071	a	g	3165	-1.166	0.2437	-+--
ENSG00000218186	a	g	3165	-1.165	0.2438	+---
ENSG00000235419	a	g	3165	-1.166	0.2438	---+
ENSG00000248455	a	g	3165	-1.165	0.2439	---+
ENSG00000124091	a	g	3165	-1.165	0.2439	--+-
ENSG00000159210	a	g	3165	1.165	0.2441	++-+
ENSG00000123901	a	g	3165	1.165	0.2441	++-+
ENSG00000167210	a	g	3165	1.164	0.2443	+++-
ENSG00000130304	a	g	3165	-1.164	0.2443	++--
ENSG00000189343	a	g	3165	1.164	0.2443	++-+
ENSG00000163902	a	g	3165	1.164	0.2444	++--
ENSG00000110107	a	g	3165	-1.164	0.2445	----
ENSG00000075073	a	g	3165	1.164	0.2445	-++-
ENSG00000105612	a	g	3165	1.164	0.2445	++++
ENSG00000261346	a	g	3165	-1.163	0.2446	----
ENSG00000118804	a	g	3165	-1.163	0.2447	-+--
ENSG00000268568	a	g	3165	1.163	0.2447	+++-
ENSG00000230730	a	g	3165	1.163	0.2447	+++-
ENSG00000166747	a	g	3165	-1.163	0.2447	+-+-
ENSG00000172530	a	g	3165	-1.163	0.2447	--+-
ENSG00000112782	a	g	3165	-1.163	0.2448	+-+-
ENSG00000267025	a	g	3165	-1.163	0.2449	--+-
ENSG00000203606	a	g	3165	-1.162	0.2451	-+--
ENSG00000245317	a	g	3165	-1.162	0.2453	--+-
ENSG00000137204	a	g	3165	-1.162	0.2454	-+-+
ENSG00000132740	a	g	3165	-1.161	0.2455	----
ENSG00000147485	a	g	3165	1.161	0.2455	-+++
ENSG00000057468	a	g	3165	-1.161	0.2456	-+--
ENSG00000034533	a	g	3165	-1.16	0.2459	+---
ENSG00000108384	a	g	3165	1.16	0.2459	+-++
ENSG00000224533	a	g	3165	1.16	0.246	+--+
ENSG00000231560	a	g	3165	-1.16	0.2462	++--
ENSG00000261360	a	g	3165	-1.16	0.2462	--+-
ENSG00000175309	a	g	3165	1.159	0.2463	-+++
ENSG00000076242	a	g	3165	1.159	0.2463	+-++
ENSG00000215030	a	g	3165	1.159	0.2464	++-+
ENSG00000224298	a	g	3165	1.159	0.2464	-++-
ENSG00000113790	a	g	3165	-1.159	0.2465	-++-
ENSG00000265150	a	g	3165	-1.159	0.2465	-+-+
ENSG00000119684	a	g	3165	1.159	0.2466	+--+
ENSG00000166887	a	g	3165	-1.159	0.2466	+-+-
ENSG00000067057	a	g	3165	1.158	0.2467	++++
ENSG00000160097	a	g	3165	-1.158	0.2468	--+-
ENSG00000144671	a	g	3165	1.158	0.247	-+++
ENSG00000232586	a	g	3165	-1.157	0.2471	--++
ENSG00000164976	a	g	3165	-1.157	0.2472	--+-
ENSG00000213846	a	g	3165	-1.157	0.2474	++--
ENSG00000163293	a	g	3165	-1.157	0.2474	-+--
ENSG00000134873	a	g	3165	-1.157	0.2474	---+
ENSG00000183726	a	g	3165	1.156	0.2475	+++-
ENSG00000181856	a	g	3165	1.156	0.2477	++-+
ENSG00000166349	a	g	3165	1.156	0.2478	++-+
ENSG00000010278	a	g	3165	1.156	0.2478	+-++
ENSG00000102882	a	g	3165	1.156	0.2479	+++-
ENSG00000160791	a	g	3165	1.156	0.2479	-+++
ENSG00000157985	a	g	3165	-1.155	0.2479	+---
ENSG00000245667	a	g	3165	-1.155	0.248	--+-
ENSG00000213049	a	g	3165	-1.155	0.2481	-+-+
ENSG00000241370	a	g	3165	1.155	0.2481	-++-
ENSG00000138138	a	g	3165	-1.155	0.2481	---+
ENSG00000215447	a	g	3165	-1.155	0.2481	--++
ENSG00000223309	a	g	3165	1.155	0.2482	++++
ENSG00000080546	a	g	3165	-1.155	0.2482	+--+
ENSG00000196814	a	g	3165	1.154	0.2483	-+++
ENSG00000270155	a	g	3165	1.154	0.2484	++-+
ENSG00000100290	a	g	3165	-1.154	0.2484	+---
ENSG00000253716	a	g	3165	-1.154	0.2485	-+--
ENSG00000204711	a	g	3165	-1.154	0.2485	--+-
ENSG00000203761	a	g	3165	-1.154	0.2485	--+-
ENSG00000260837	a	g	3165	-1.154	0.2487	--+-
ENSG00000120820	a	g	3165	1.154	0.2487	-+++
ENSG00000221843	a	g	3165	-1.154	0.2487	+---
ENSG00000160959	a	g	3165	-1.153	0.2489	+---
ENSG00000184616	a	g	3165	-1.153	0.2489	----
ENSG00000124588	a	g	3165	1.153	0.2489	++-+
ENSG00000263982	a	g	3165	-1.153	0.249	--+-
ENSG00000143552	a	g	3165	-1.153	0.249	--+-
ENSG00000233266	a	g	3165	1.152	0.2492	++-+
ENSG00000261423	a	g	3165	-1.152	0.2492	+++-
ENSG00000159714	a	g	3165	-1.152	0.2492	-+--
ENSG00000224699	a	g	3165	1.152	0.2492	++--
ENSG00000183773	a	g	3165	-1.152	0.2494	----
ENSG00000154727	a	g	3165	-1.152	0.2494	---+
ENSG00000255468	a	g	3165	-1.152	0.2494	----
ENSG00000249849	a	g	3165	1.152	0.2494	++-+
ENSG00000258659	a	g	3165	-1.152	0.2495	---+
ENSG00000166165	a	g	3165	-1.151	0.2495	---+
ENSG00000241431	a	g	3165	1.152	0.2495	+--+
ENSG00000236534	a	g	3165	1.151	0.2495	-+-+
ENSG00000263843	a	g	3165	-1.151	0.2497	---+
ENSG00000214826	a	g	3165	1.151	0.2498	++-+
ENSG00000011590	a	g	3165	1.15	0.25	-++-
ENSG00000130725	a	g	3165	1.15	0.2501	+++-
ENSG00000226423	a	g	3165	-1.15	0.2501	--++
ENSG00000229325	a	g	3165	-1.15	0.2501	-+--
ENSG00000228261	a	g	3165	-1.15	0.2501	----
ENSG00000154781	a	g	3165	1.15	0.2501	+++-
ENSG00000165288	a	g	3165	-1.15	0.2502	--+-
ENSG00000157388	a	g	3165	1.15	0.2502	+-++
ENSG00000233775	a	g	3165	-1.15	0.2502	-++-
ENSG00000128626	a	g	3165	1.15	0.2503	++-+
ENSG00000247199	a	g	3165	-1.15	0.2503	--++
ENSG00000174744	a	g	3165	1.149	0.2504	+++-
ENSG00000124193	a	g	3165	1.149	0.2505	++-+
ENSG00000242294	a	g	3165	1.149	0.2505	-++-
ENSG00000166333	a	g	3165	-1.149	0.2505	--+-
ENSG00000157895	a	g	3165	-1.149	0.2506	+---
ENSG00000091732	a	g	3165	-1.149	0.2506	+--+
ENSG00000133105	a	g	3165	1.149	0.2506	++-+
ENSG00000267403	a	g	3165	-1.148	0.2508	--+-
ENSG00000175198	a	g	3165	-1.148	0.2508	+---
ENSG00000244055	a	g	3165	1.148	0.2509	++-+
ENSG00000100603	a	g	3165	-1.148	0.2509	+-+-
ENSG00000151490	a	g	3165	-1.148	0.2509	---+
ENSG00000127951	a	g	3165	-1.148	0.2509	+-+-
ENSG00000072818	a	g	3165	1.148	0.2509	++--
ENSG00000188649	a	g	3165	1.148	0.251	-+++
ENSG00000236140	a	g	3165	-1.148	0.2511	-+-+
ENSG00000146856	a	g	3165	1.147	0.2512	-+-+
ENSG00000106993	a	g	3165	1.148	0.2512	+--+
ENSG00000254595	a	g	3165	-1.147	0.2512	---+
ENSG00000175931	a	g	3165	-1.147	0.2513	---+
ENSG00000237990	a	g	3165	1.147	0.2513	+-++
ENSG00000184985	a	g	3165	1.147	0.2513	++++
ENSG00000132612	a	g	3165	1.147	0.2513	+++-
ENSG00000240583	a	g	3165	1.147	0.2515	++-+
ENSG00000205572	a	g	3165	-1.146	0.2517	+-+-
ENSG00000220323	a	g	3165	-1.146	0.2517	----
ENSG00000116698	a	g	3165	-1.146	0.2517	+-+-
ENSG00000237015	a	g	3165	-1.146	0.2517	-+--
ENSG00000162972	a	g	3165	1.146	0.2518	++-+
ENSG00000163191	a	g	3165	1.146	0.2518	+++-
ENSG00000111727	a	g	3165	-1.146	0.2518	---+
ENSG00000087302	a	g	3165	1.146	0.2518	++-+
ENSG00000147364	a	g	3165	1.146	0.2519	++-+
ENSG00000165506	a	g	3165	-1.145	0.252	-+-+
ENSG00000162877	a	g	3165	1.146	0.252	-+++
ENSG00000240366	a	g	3165	1.145	0.2521	++-+
ENSG00000226742	a	g	3165	1.145	0.2523	++-+
ENSG00000073598	a	g	3165	-1.145	0.2523	+---
ENSG00000186638	a	g	3165	-1.145	0.2524	+-+-
ENSG00000104613	a	g	3165	1.145	0.2524	++-+
ENSG00000166225	a	g	3165	-1.144	0.2526	----
ENSG00000188603	a	g	3165	-1.144	0.2526	-+--
ENSG00000101161	a	g	3165	-1.143	0.2529	--+-
ENSG00000135632	a	g	3165	-1.143	0.2531	----
ENSG00000075568	a	g	3165	-1.143	0.2531	+-+-
ENSG00000142655	a	g	3165	1.143	0.2531	+++-
ENSG00000112164	a	g	3165	-1.143	0.2532	----
ENSG00000059122	a	g	3165	-1.143	0.2532	----
ENSG00000074219	a	g	3165	-1.142	0.2535	-++-
ENSG00000158865	a	g	3165	1.141	0.2537	+++-
ENSG00000089847	a	g	3165	-1.141	0.2537	----
ENSG00000151715	a	g	3165	1.141	0.2537	+-++
ENSG00000166762	a	g	3165	1.141	0.2538	-+-+
ENSG00000236756	a	g	3165	-1.141	0.2538	----
ENSG00000102043	a	g	3165	1.141	0.2539	+-++
ENSG00000138180	a	g	3165	-1.141	0.2539	+-+-
ENSG00000132622	a	g	3165	1.141	0.2539	++-+
ENSG00000136238	a	g	3165	1.141	0.254	+++-
ENSG00000173960	a	g	3165	1.141	0.254	-+-+
ENSG00000111642	a	g	3165	-1.141	0.254	--+-
ENSG00000213613	a	g	3165	-1.14	0.2541	----
ENSG00000178665	a	g	3165	-1.14	0.2542	+---
ENSG00000237248	a	g	3165	1.14	0.2543	++++
ENSG00000146143	a	g	3165	1.14	0.2544	+++-
ENSG00000184788	a	g	3165	1.14	0.2544	++-+
ENSG00000090612	a	g	3165	-1.139	0.2546	---+
ENSG00000226261	a	g	3165	1.139	0.2546	-+-+
ENSG00000160888	a	g	3165	-1.139	0.2548	-++-
ENSG00000187045	a	g	3165	-1.139	0.2548	--+-
ENSG00000122824	a	g	3165	1.139	0.2548	-+++
ENSG00000008988	a	g	3165	1.138	0.2549	++-+
ENSG00000204352	a	g	3165	-1.138	0.255	--+-
ENSG00000117758	a	g	3165	-1.138	0.255	++--
ENSG00000031691	a	g	3165	1.138	0.2552	++-+
ENSG00000168014	a	g	3165	-1.138	0.2552	+-+-
ENSG00000237638	a	g	3165	1.138	0.2552	+++-
ENSG00000162599	a	g	3165	1.138	0.2552	++-+
ENSG00000249850	a	g	3165	-1.138	0.2552	---+
ENSG00000122490	a	g	3165	1.138	0.2553	++--
ENSG00000137074	a	g	3165	1.138	0.2553	+--+
ENSG00000148187	a	g	3165	1.138	0.2553	++-+
ENSG00000232354	a	g	3165	-1.137	0.2554	---+
ENSG00000160213	a	g	3165	1.137	0.2557	++-+
ENSG00000144893	a	g	3165	-1.137	0.2557	--+-
ENSG00000108055	a	g	3165	-1.136	0.2559	--++
ENSG00000163697	a	g	3165	1.136	0.2559	-+++
ENSG00000169592	a	g	3165	-1.136	0.256	--++
ENSG00000165061	a	g	3165	-1.136	0.256	+--+
ENSG00000198763	a	g	3165	-1.136	0.256	++--
ENSG00000267731	a	g	3165	1.135	0.2563	-+++
ENSG00000101158	a	g	3165	-1.135	0.2563	-+--
ENSG00000171777	a	g	3165	-1.135	0.2564	+-+-
ENSG00000267654	a	g	3165	-1.135	0.2565	----
ENSG00000167565	a	g	3165	1.134	0.2567	+++-
ENSG00000058262	a	g	3165	-1.134	0.2567	+-+-
ENSG00000226004	a	g	3165	-1.134	0.2568	-+--
ENSG00000267387	a	g	3165	-1.134	0.2568	--+-
ENSG00000167306	a	g	3165	-1.134	0.2569	--++
ENSG00000177917	a	g	3165	1.134	0.2569	--++
ENSG00000139926	a	g	3165	-1.134	0.2569	-+--
ENSG00000182324	a	g	3165	-1.133	0.257	--++
ENSG00000264608	a	g	3165	1.133	0.2571	+++-
ENSG00000228589	a	g	3165	-1.133	0.2571	-++-
ENSG00000227373	a	g	3165	1.133	0.2571	++++
ENSG00000198324	a	g	3165	-1.133	0.2572	++--
ENSG00000225373	a	g	3165	-1.133	0.2573	---+
ENSG00000197780	a	g	3165	1.133	0.2573	-+-+
ENSG00000256673	a	g	3165	1.133	0.2574	--++
ENSG00000237851	a	g	3165	-1.132	0.2576	----
ENSG00000211794	a	g	3165	-1.132	0.2576	----
ENSG00000173875	a	g	3165	-1.132	0.2576	-+--
ENSG00000253669	a	g	3165	1.132	0.2576	-+++
ENSG00000115084	a	g	3165	-1.132	0.2576	---+
ENSG00000264575	a	g	3165	1.132	0.2577	++-+
ENSG00000263326	a	g	3165	-1.132	0.2577	--++
ENSG00000163534	a	g	3165	-1.132	0.2577	+--+
ENSG00000122359	a	g	3165	1.132	0.2577	+++-
ENSG00000143674	a	g	3165	-1.132	0.2578	---+
ENSG00000170379	a	g	3165	1.132	0.2578	-+-+
ENSG00000149735	a	g	3165	-1.131	0.2579	--+-
ENSG00000213066	a	g	3165	-1.131	0.2579	----
ENSG00000263220	a	g	3165	-1.131	0.2579	--++
ENSG00000057608	a	g	3165	-1.131	0.2579	+---
ENSG00000162444	a	g	3165	1.131	0.258	++--
ENSG00000177830	a	g	3165	-1.131	0.258	-+--
ENSG00000250507	a	g	3165	1.131	0.2581	++-+
ENSG00000261597	a	g	3165	1.131	0.2582	-+++
ENSG00000211452	a	g	3165	1.13	0.2583	-+++
ENSG00000209707	a	g	3165	1.13	0.2584	+-++
ENSG00000125611	a	g	3165	1.13	0.2584	+++-
ENSG00000254759	a	g	3165	1.13	0.2584	++-+
ENSG00000011009	a	g	3165	1.13	0.2586	+++-
ENSG00000172939	a	g	3165	1.129	0.2587	+++-
ENSG00000082996	a	g	3165	1.129	0.2587	++-+
ENSG00000137288	a	g	3165	-1.129	0.2588	+---
ENSG00000253409	a	g	3165	1.129	0.2588	++-+
ENSG00000234883	a	g	3165	1.129	0.2589	++++
ENSG00000225224	a	g	3165	-1.129	0.2589	----
ENSG00000120254	a	g	3165	-1.129	0.259	+-+-
ENSG00000006747	a	g	3165	1.129	0.259	-+-+
ENSG00000165171	a	g	3165	-1.129	0.2591	-+--
ENSG00000101216	a	g	3165	-1.128	0.2592	--+-
ENSG00000143891	a	g	3165	-1.128	0.2592	--+-
ENSG00000228118	a	g	3165	1.128	0.2593	++++
ENSG00000205056	a	g	3165	-1.128	0.2594	+---
ENSG00000141030	a	g	3165	1.128	0.2595	++-+
ENSG00000075886	a	g	3165	-1.127	0.2596	--+-
ENSG00000134297	a	g	3165	-1.127	0.2596	+-+-
ENSG00000100142	a	g	3165	1.127	0.2596	++-+
ENSG00000239911	a	g	3165	1.127	0.2599	++-+
ENSG00000071909	a	g	3165	1.126	0.26	+++-
ENSG00000108588	a	g	3165	-1.126	0.2601	--+-
ENSG00000071967	a	g	3165	1.126	0.2601	-+-+
ENSG00000086189	a	g	3165	-1.126	0.2602	---+
ENSG00000118496	a	g	3165	1.126	0.2603	--++
ENSG00000211795	a	g	3165	-1.126	0.2603	--++
ENSG00000101000	a	g	3165	1.126	0.2604	++-+
ENSG00000260368	a	g	3165	-1.125	0.2605	-++-
ENSG00000148204	a	g	3165	-1.125	0.2605	+---
ENSG00000112137	a	g	3165	-1.125	0.2605	+-+-
ENSG00000096401	a	g	3165	-1.125	0.2606	--+-
ENSG00000175550	a	g	3165	-1.125	0.2606	--+-
ENSG00000229729	a	g	3165	-1.124	0.2609	--++
ENSG00000114166	a	g	3165	1.124	0.2612	++-+
ENSG00000067191	a	g	3165	1.123	0.2613	-+++
ENSG00000033011	a	g	3165	-1.123	0.2614	--+-
ENSG00000214106	a	g	3165	-1.123	0.2614	----
ENSG00000107537	a	g	3165	1.123	0.2614	+--+
ENSG00000138709	a	g	3165	-1.123	0.2614	--++
ENSG00000211460	a	g	3165	-1.123	0.2614	+---
ENSG00000108264	a	g	3165	-1.123	0.2615	+-+-
ENSG00000183248	a	g	3165	1.123	0.2615	-++-
ENSG00000247498	a	g	3165	-1.123	0.2615	----
ENSG00000181404	a	g	3165	1.123	0.2615	-+-+
ENSG00000130340	a	g	3165	-1.123	0.2615	---+
ENSG00000060749	a	g	3165	-1.123	0.2615	----
ENSG00000141429	a	g	3165	1.123	0.2616	++-+
ENSG00000255557	a	g	3165	-1.122	0.2617	--+-
ENSG00000211936	a	g	3165	-1.122	0.2617	--+-
ENSG00000113595	a	g	3165	-1.122	0.2617	----
ENSG00000180316	a	g	3165	-1.122	0.2618	+-+-
ENSG00000265908	a	g	3165	-1.122	0.2618	----
ENSG00000236577	a	g	3165	1.122	0.2619	-+-+
ENSG00000121931	a	g	3165	1.122	0.262	++++
ENSG00000161643	a	g	3165	-1.122	0.262	+-+-
ENSG00000135069	a	g	3165	-1.122	0.262	+---
ENSG00000171109	a	g	3165	1.122	0.262	++-+
ENSG00000136628	a	g	3165	-1.121	0.2622	--+-
ENSG00000244357	a	g	3165	-1.121	0.2622	--+-
ENSG00000173456	a	g	3165	-1.121	0.2623	+---
ENSG00000160563	a	g	3165	1.121	0.2624	-++-
ENSG00000138036	a	g	3165	1.12	0.2626	++-+
ENSG00000100422	a	g	3165	-1.12	0.2626	---+
ENSG00000105866	a	g	3165	-1.12	0.2627	---+
ENSG00000267419	a	g	3165	-1.12	0.2627	----
ENSG00000211886	a	g	3165	-1.12	0.2628	----
ENSG00000173674	a	g	3165	1.12	0.2628	-+-+
ENSG00000005812	a	g	3165	-1.119	0.263	---+
ENSG00000198894	a	g	3165	-1.119	0.263	-++-
ENSG00000183298	a	g	3165	1.119	0.2631	-+-+
ENSG00000179598	a	g	3165	1.119	0.2631	++++
ENSG00000164291	a	g	3165	1.119	0.2631	-+-+
ENSG00000109107	a	g	3165	1.119	0.2631	+++-
ENSG00000211806	a	g	3165	-1.119	0.2631	+-+-
ENSG00000150873	a	g	3165	1.119	0.2632	++-+
ENSG00000099821	a	g	3165	-1.118	0.2634	--+-
ENSG00000171135	a	g	3165	1.118	0.2634	++-+
ENSG00000254140	a	g	3165	1.118	0.2635	+-+-
ENSG00000270006	a	g	3165	1.118	0.2635	++-+
ENSG00000155115	a	g	3165	1.118	0.2635	++-+
ENSG00000241343	a	g	3165	1.118	0.2635	-+++
ENSG00000006625	a	g	3165	-1.118	0.2637	+--+
ENSG00000169057	a	g	3165	1.118	0.2637	+-+-
ENSG00000249825	a	g	3165	1.117	0.2638	++-+
ENSG00000260565	a	g	3165	-1.117	0.2639	---+
ENSG00000134363	a	g	3165	-1.117	0.264	+-+-
ENSG00000204176	a	g	3165	-1.117	0.264	--+-
ENSG00000138744	a	g	3165	-1.117	0.2641	-+--
ENSG00000177888	a	g	3165	-1.116	0.2642	---+
ENSG00000166452	a	g	3165	1.117	0.2642	++-+
ENSG00000106004	a	g	3165	-1.117	0.2642	----
ENSG00000122417	a	g	3165	-1.116	0.2643	---+
ENSG00000138092	a	g	3165	1.116	0.2644	--++
ENSG00000236137	a	g	3165	-1.116	0.2644	---+
ENSG00000233476	a	g	3165	1.116	0.2644	++-+
ENSG00000225177	a	g	3165	-1.116	0.2645	-+--
ENSG00000165568	a	g	3165	-1.116	0.2645	---+
ENSG00000069974	a	g	3165	1.115	0.2648	+++-
ENSG00000224646	a	g	3165	1.115	0.2649	-+++
ENSG00000232024	a	g	3165	-1.115	0.2649	----
ENSG00000197320	a	g	3165	1.115	0.265	-++-
ENSG00000162604	a	g	3165	1.114	0.2651	++-+
ENSG00000183423	a	g	3165	-1.114	0.2651	+---
ENSG00000162227	a	g	3165	-1.114	0.2652	--+-
ENSG00000051596	a	g	3165	1.114	0.2653	+--+
ENSG00000204991	a	g	3165	-1.114	0.2654	-+--
ENSG00000128298	a	g	3165	1.114	0.2654	-+++
ENSG00000166819	a	g	3165	1.114	0.2654	++++
ENSG00000265917	a	g	3165	-1.114	0.2654	+---
ENSG00000261643	a	g	3165	-1.114	0.2654	-+--
ENSG00000173486	a	g	3165	-1.114	0.2655	++--
ENSG00000268707	a	g	3165	1.113	0.2655	++++
ENSG00000132549	a	g	3165	-1.112	0.266	+-++
ENSG00000256746	a	g	3165	-1.112	0.266	--+-
ENSG00000107679	a	g	3165	-1.112	0.266	---+
ENSG00000128590	a	g	3165	1.112	0.266	+--+
ENSG00000231133	a	g	3165	1.112	0.2661	++++
ENSG00000182612	a	g	3165	-1.112	0.2661	---+
ENSG00000186480	a	g	3165	-1.112	0.2663	+---
ENSG00000179523	a	g	3165	1.112	0.2663	-+-+
ENSG00000177225	a	g	3165	-1.112	0.2663	-+--
ENSG00000204531	a	g	3165	1.112	0.2663	-+++
ENSG00000166012	a	g	3165	1.111	0.2664	-+-+
ENSG00000165675	a	g	3165	-1.111	0.2664	+-+-
ENSG00000172007	a	g	3165	-1.111	0.2666	--++
ENSG00000177138	a	g	3165	1.111	0.2666	+++-
ENSG00000165389	a	g	3165	-1.111	0.2666	-+--
ENSG00000237938	a	g	3165	-1.111	0.2667	--++
ENSG00000160606	a	g	3165	-1.111	0.2667	--+-
ENSG00000232909	a	g	3165	1.111	0.2668	++++
ENSG00000100058	a	g	3165	1.11	0.2668	+-++
ENSG00000267749	a	g	3165	-1.111	0.2668	--++
ENSG00000143494	a	g	3165	-1.11	0.2669	---+
ENSG00000004779	a	g	3165	1.11	0.267	++-+
ENSG00000186197	a	g	3165	1.11	0.267	-+-+
ENSG00000227533	a	g	3165	-1.11	0.2672	+---
ENSG00000213862	a	g	3165	-1.11	0.2672	+---
ENSG00000164631	a	g	3165	-1.109	0.2673	+--+
ENSG00000146197	a	g	3165	-1.109	0.2673	---+
ENSG00000174255	a	g	3165	-1.109	0.2673	--++
ENSG00000232093	a	g	3165	1.109	0.2673	-+++
ENSG00000255284	a	g	3165	1.109	0.2673	-+++
ENSG00000006125	a	g	3165	1.109	0.2675	+-++
ENSG00000151062	a	g	3165	-1.109	0.2676	+---
ENSG00000179526	a	g	3165	1.109	0.2676	++-+
ENSG00000160505	a	g	3165	1.109	0.2676	+++-
ENSG00000116701	a	g	3165	-1.108	0.2677	+-+-
ENSG00000077721	a	g	3165	1.108	0.2678	+++-
ENSG00000185201	a	g	3165	1.108	0.2679	+++-
ENSG00000067334	a	g	3165	1.108	0.2679	++-+
ENSG00000105519	a	g	3165	1.107	0.2682	-+++
ENSG00000198205	a	g	3165	-1.107	0.2683	--+-
ENSG00000244459	a	g	3165	-1.107	0.2683	--++
ENSG00000144674	a	g	3165	-1.107	0.2683	---+
ENSG00000179061	a	g	3165	1.106	0.2686	+++-
ENSG00000118564	a	g	3165	1.106	0.2686	+-+-
ENSG00000269893	a	g	3165	1.106	0.2686	++-+
ENSG00000090273	a	g	3165	-1.106	0.2686	-+--
ENSG00000228960	a	g	3165	-1.106	0.2687	----
ENSG00000173141	a	g	3165	1.106	0.2689	+--+
ENSG00000172638	a	g	3165	1.106	0.2689	-+++
ENSG00000113391	a	g	3165	1.105	0.269	++-+
ENSG00000180549	a	g	3165	-1.105	0.269	+---
ENSG00000105865	a	g	3165	1.105	0.2691	-+-+
ENSG00000226015	a	g	3165	1.105	0.2691	+++-
ENSG00000173947	a	g	3165	1.105	0.2691	-+++
ENSG00000160298	a	g	3165	1.105	0.2693	++-+
ENSG00000033170	a	g	3165	-1.105	0.2693	---+
ENSG00000251600	a	g	3165	1.104	0.2694	-+-+
ENSG00000076554	a	g	3165	1.104	0.2695	++-+
ENSG00000226675	a	g	3165	-1.104	0.2696	----
ENSG00000205913	a	g	3165	-1.104	0.2696	-+-+
ENSG00000180596	a	g	3165	1.104	0.2696	-+++
ENSG00000158828	a	g	3165	1.104	0.2697	++++
ENSG00000213073	a	g	3165	-1.104	0.2697	--+-
ENSG00000133704	a	g	3165	-1.103	0.2698	--+-
ENSG00000177144	a	g	3165	1.104	0.2698	-+-+
ENSG00000173517	a	g	3165	-1.103	0.2699	----
ENSG00000100150	a	g	3165	-1.103	0.2699	+-+-
ENSG00000064115	a	g	3165	1.103	0.2701	++-+
ENSG00000257303	a	g	3165	-1.103	0.2702	---+
ENSG00000128581	a	g	3165	-1.103	0.2702	---+
ENSG00000072364	a	g	3165	-1.103	0.2702	--+-
ENSG00000100281	a	g	3165	-1.102	0.2703	+---
ENSG00000250539	a	g	3165	-1.102	0.2704	----
ENSG00000181135	a	g	3165	-1.102	0.2704	--+-
ENSG00000213516	a	g	3165	-1.102	0.2704	+-+-
ENSG00000007866	a	g	3165	1.102	0.2705	-+++
ENSG00000117308	a	g	3165	-1.102	0.2705	++--
ENSG00000132259	a	g	3165	-1.102	0.2705	+--+
ENSG00000138669	a	g	3165	-1.102	0.2705	----
ENSG00000075035	a	g	3165	-1.102	0.2706	--+-
ENSG00000142657	a	g	3165	1.102	0.2706	+++-
ENSG00000268034	a	g	3165	-1.102	0.2706	--+-
ENSG00000121764	a	g	3165	1.102	0.2707	+++-
ENSG00000170946	a	g	3165	-1.102	0.2707	---+
ENSG00000152315	a	g	3165	1.101	0.2708	+-++
ENSG00000170160	a	g	3165	-1.101	0.2708	+-+-
ENSG00000216895	a	g	3165	-1.101	0.2708	---+
ENSG00000248309	a	g	3165	1.101	0.271	++-+
ENSG00000166557	a	g	3165	1.1	0.2711	++-+
ENSG00000149476	a	g	3165	1.101	0.2711	+++-
ENSG00000110721	a	g	3165	-1.101	0.2711	+-+-
ENSG00000238279	a	g	3165	1.101	0.2711	+++-
ENSG00000266124	a	g	3165	-1.1	0.2711	--+-
ENSG00000162881	a	g	3165	-1.1	0.2712	+-+-
ENSG00000236200	a	g	3165	1.099	0.2716	-++-
ENSG00000269903	a	g	3165	-1.099	0.2716	--+-
ENSG00000197520	a	g	3165	1.099	0.2716	++-+
ENSG00000231752	a	g	3165	-1.099	0.2718	+---
ENSG00000145113	a	g	3165	1.099	0.2718	++++
ENSG00000075711	a	g	3165	-1.099	0.2718	+--+
ENSG00000174652	a	g	3165	1.098	0.2721	++-+
ENSG00000131795	a	g	3165	1.098	0.2722	+--+
ENSG00000206177	a	g	3165	-1.098	0.2722	+--+
ENSG00000228436	a	g	3165	1.098	0.2722	+-++
ENSG00000268340	a	g	3165	1.097	0.2724	++++
ENSG00000227345	a	g	3165	-1.097	0.2725	---+
ENSG00000188452	a	g	3165	-1.097	0.2726	---+
ENSG00000179528	a	g	3165	1.097	0.2726	++-+
ENSG00000169291	a	g	3165	-1.097	0.2726	---+
ENSG00000232284	a	g	3165	-1.097	0.2726	--+-
ENSG00000203667	a	g	3165	-1.097	0.2727	--+-
ENSG00000260942	a	g	3165	-1.097	0.2727	+---
ENSG00000211769	a	g	3165	-1.097	0.2727	+---
ENSG00000237899	a	g	3165	-1.097	0.2728	-+--
ENSG00000266876	a	g	3165	1.096	0.2729	+-++
ENSG00000104368	a	g	3165	1.096	0.273	-+++
ENSG00000241127	a	g	3165	1.096	0.2731	+--+
ENSG00000166432	a	g	3165	-1.096	0.2732	--+-
ENSG00000173276	a	g	3165	-1.095	0.2734	-+--
ENSG00000198513	a	g	3165	1.095	0.2734	-+-+
ENSG00000259658	a	g	3165	1.095	0.2735	++-+
ENSG00000240040	a	g	3165	-1.095	0.2736	+---
ENSG00000119185	a	g	3165	1.095	0.2736	-+-+
ENSG00000251050	a	g	3165	-1.095	0.2736	+-+-
ENSG00000226781	a	g	3165	1.095	0.2736	++++
ENSG00000120709	a	g	3165	-1.095	0.2737	+-+-
ENSG00000169919	a	g	3165	1.095	0.2737	+++-
ENSG00000149925	a	g	3165	1.094	0.2737	+++-
ENSG00000234645	a	g	3165	-1.094	0.2739	-++-
ENSG00000226415	a	g	3165	1.094	0.2739	++--
ENSG00000251179	a	g	3165	-1.094	0.2741	+--+
ENSG00000152234	a	g	3165	1.094	0.2741	++-+
ENSG00000216937	a	g	3165	1.094	0.2741	+-++
ENSG00000111445	a	g	3165	-1.093	0.2743	+---
ENSG00000261326	a	g	3165	1.093	0.2743	-+-+
ENSG00000243888	a	g	3165	-1.093	0.2743	-+--
ENSG00000242110	a	g	3165	-1.093	0.2743	----
ENSG00000132274	a	g	3165	-1.093	0.2743	+-+-
ENSG00000182287	a	g	3165	1.093	0.2744	++-+
ENSG00000112855	a	g	3165	1.093	0.2745	+++-
ENSG00000198208	a	g	3165	1.093	0.2745	++++
ENSG00000267287	a	g	3165	-1.093	0.2745	--+-
ENSG00000103534	a	g	3165	1.093	0.2746	++-+
ENSG00000141696	a	g	3165	-1.093	0.2746	---+
ENSG00000211593	a	g	3165	-1.092	0.2747	+---
ENSG00000137124	a	g	3165	-1.092	0.2747	---+
ENSG00000214110	a	g	3165	-1.092	0.2748	--+-
ENSG00000165802	a	g	3165	1.092	0.2749	+++-
ENSG00000138297	a	g	3165	1.092	0.2749	++-+
ENSG00000211584	a	g	3165	1.092	0.2749	++-+
ENSG00000222267	a	g	3165	1.092	0.2749	+-++
ENSG00000005436	a	g	3165	-1.092	0.275	---+
ENSG00000269430	a	g	3165	1.091	0.2751	-++-
ENSG00000197121	a	g	3165	-1.091	0.2751	-++-
ENSG00000263235	a	g	3165	-1.091	0.2753	---+
ENSG00000256271	a	g	3165	1.091	0.2753	-+-+
ENSG00000185482	a	g	3165	-1.091	0.2753	+---
ENSG00000010282	a	g	3165	1.091	0.2754	++++
ENSG00000265579	a	g	3165	1.091	0.2754	++-+
ENSG00000196584	a	g	3165	-1.091	0.2754	-+-+
ENSG00000215305	a	g	3165	1.09	0.2755	+-+-
ENSG00000197465	a	g	3165	-1.09	0.2757	----
ENSG00000070018	a	g	3165	1.09	0.2757	++-+
ENSG00000148303	a	g	3165	1.09	0.2757	++-+
ENSG00000126522	a	g	3165	1.09	0.2758	+++-
ENSG00000198155	a	g	3165	1.09	0.2758	++++
ENSG00000243155	a	g	3165	1.09	0.2759	-++-
ENSG00000260018	a	g	3165	1.089	0.2759	++++
ENSG00000221500	a	g	3165	1.089	0.2761	-+++
ENSG00000258790	a	g	3165	-1.089	0.2762	-+--
ENSG00000185933	a	g	3165	1.089	0.2762	-+-+
ENSG00000134077	a	g	3165	-1.089	0.2762	---+
ENSG00000211972	a	g	3165	-1.089	0.2763	+-+-
ENSG00000006007	a	g	3165	1.088	0.2764	+--+
ENSG00000048052	a	g	3165	-1.088	0.2765	---+
ENSG00000135299	a	g	3165	1.088	0.2765	-+++
ENSG00000256913	a	g	3165	1.088	0.2765	-+-+
ENSG00000100911	a	g	3165	-1.088	0.2765	+-+-
ENSG00000258959	a	g	3165	-1.088	0.2768	--+-
ENSG00000197535	a	g	3165	-1.087	0.277	--+-
ENSG00000259363	a	g	3165	1.087	0.2771	++++
ENSG00000260992	a	g	3165	1.087	0.2772	++-+
ENSG00000136717	a	g	3165	-1.087	0.2772	---+
ENSG00000167034	a	g	3165	-1.087	0.2772	---+
ENSG00000115159	a	g	3165	-1.087	0.2772	--+-
ENSG00000221955	a	g	3165	-1.087	0.2772	--+-
ENSG00000242689	a	g	3165	1.086	0.2773	-+++
ENSG00000136158	a	g	3165	-1.086	0.2774	--+-
ENSG00000135951	a	g	3165	1.086	0.2774	--++
ENSG00000157734	a	g	3165	-1.086	0.2775	+---
ENSG00000143442	a	g	3165	-1.086	0.2776	+-+-
ENSG00000140368	a	g	3165	1.085	0.2777	+++-
ENSG00000261324	a	g	3165	-1.086	0.2777	-+-+
ENSG00000136122	a	g	3165	-1.085	0.2778	+---
ENSG00000127084	a	g	3165	-1.085	0.2779	+-+-
ENSG00000145736	a	g	3165	-1.085	0.2779	--+-
ENSG00000196159	a	g	3165	1.085	0.2779	+++-
ENSG00000094916	a	g	3165	1.085	0.278	-+++
ENSG00000178035	a	g	3165	-1.085	0.2781	+---
ENSG00000173369	a	g	3165	-1.084	0.2782	+-+-
ENSG00000260552	a	g	3165	-1.084	0.2782	----
ENSG00000139239	a	g	3165	1.084	0.2783	++-+
ENSG00000182368	a	g	3165	1.084	0.2783	-+++
ENSG00000233622	a	g	3165	1.084	0.2784	++++
ENSG00000227262	a	g	3165	1.084	0.2784	++++
ENSG00000251546	a	g	3165	-1.084	0.2784	+---
ENSG00000175455	a	g	3165	1.084	0.2785	-+-+
ENSG00000260144	a	g	3165	1.084	0.2785	--++
ENSG00000116679	a	g	3165	1.083	0.2786	+++-
ENSG00000267010	a	g	3165	-1.083	0.2787	--+-
ENSG00000163873	a	g	3165	-1.083	0.2789	--+-
ENSG00000157322	a	g	3165	-1.083	0.2789	----
ENSG00000100749	a	g	3165	1.083	0.279	++-+
ENSG00000226281	a	g	3165	1.082	0.2791	+++-
ENSG00000229405	a	g	3165	1.082	0.2791	--++
ENSG00000174469	a	g	3165	-1.082	0.2791	--+-
ENSG00000135966	a	g	3165	-1.082	0.2791	+-+-
ENSG00000165138	a	g	3165	-1.082	0.2791	--++
ENSG00000138031	a	g	3165	-1.082	0.2791	--+-
ENSG00000138606	a	g	3165	1.082	0.2791	-+++
ENSG00000179627	a	g	3165	-1.082	0.2793	+-+-
ENSG00000243176	a	g	3165	1.082	0.2793	+++-
ENSG00000235989	a	g	3165	1.082	0.2793	+-++
ENSG00000101365	a	g	3165	1.082	0.2794	+++-
ENSG00000234493	a	g	3165	-1.082	0.2794	--+-
ENSG00000245532	a	g	3165	1.081	0.2796	-+++
ENSG00000206052	a	g	3165	1.081	0.2797	-+++
ENSG00000165572	a	g	3165	-1.081	0.2797	--++
ENSG00000267002	a	g	3165	-1.081	0.2798	--+-
ENSG00000172197	a	g	3165	-1.081	0.2798	+-+-
ENSG00000196151	a	g	3165	1.081	0.2798	++-+
ENSG00000181016	a	g	3165	-1.08	0.2799	-++-
ENSG00000251131	a	g	3165	-1.08	0.2801	----
ENSG00000260070	a	g	3165	-1.08	0.2801	----
ENSG00000076706	a	g	3165	-1.08	0.2802	-++-
ENSG00000103742	a	g	3165	-1.08	0.2802	---+
ENSG00000248429	a	g	3165	-1.08	0.2803	+---
ENSG00000267166	a	g	3165	1.08	0.2803	-+-+
ENSG00000222345	a	g	3165	-1.08	0.2804	-+--
ENSG00000164930	a	g	3165	1.079	0.2805	-+++
ENSG00000269720	a	g	3165	-1.079	0.2805	--+-
ENSG00000173409	a	g	3165	1.079	0.2806	-+-+
ENSG00000230530	a	g	3165	-1.079	0.2806	-+--
ENSG00000197943	a	g	3165	-1.079	0.2807	+-+-
ENSG00000215840	a	g	3165	1.079	0.2807	-+-+
ENSG00000267322	a	g	3165	1.078	0.2808	++++
ENSG00000178732	a	g	3165	1.079	0.2808	-+++
ENSG00000203836	a	g	3165	-1.078	0.2809	----
ENSG00000104886	a	g	3165	1.078	0.281	+++-
ENSG00000163577	a	g	3165	1.078	0.281	++-+
ENSG00000156976	a	g	3165	-1.078	0.2811	+--+
ENSG00000235917	a	g	3165	-1.078	0.2812	--+-
ENSG00000259657	a	g	3165	1.077	0.2813	+++-
ENSG00000100883	a	g	3165	-1.077	0.2815	-+--
ENSG00000243279	a	g	3165	1.077	0.2815	+++-
ENSG00000141480	a	g	3165	1.076	0.2817	+++-
ENSG00000121236	a	g	3165	-1.076	0.2818	+-+-
ENSG00000260356	a	g	3165	1.076	0.2818	--++
ENSG00000131389	a	g	3165	-1.076	0.2818	+-+-
ENSG00000174442	a	g	3165	1.076	0.2818	++-+
ENSG00000005884	a	g	3165	1.076	0.282	-+++
ENSG00000132704	a	g	3165	-1.076	0.2821	+---
ENSG00000236002	a	g	3165	-1.075	0.2824	----
ENSG00000137404	a	g	3165	1.075	0.2825	++--
ENSG00000224051	a	g	3165	-1.075	0.2825	+-+-
ENSG00000257335	a	g	3165	-1.075	0.2825	+-+-
ENSG00000081052	a	g	3165	-1.074	0.2827	--+-
ENSG00000187601	a	g	3165	-1.074	0.2828	---+
ENSG00000266934	a	g	3165	-1.074	0.2829	--+-
ENSG00000203414	a	g	3165	-1.074	0.2829	--++
ENSG00000175265	a	g	3165	-1.074	0.283	---+
ENSG00000241506	a	g	3165	-1.074	0.283	---+
ENSG00000234072	a	g	3165	-1.074	0.283	--+-
ENSG00000113456	a	g	3165	1.074	0.283	-+-+
ENSG00000134321	a	g	3165	-1.074	0.283	+-+-
ENSG00000188981	a	g	3165	-1.074	0.283	--+-
ENSG00000167186	a	g	3165	1.073	0.2831	++--
ENSG00000186468	a	g	3165	-1.073	0.2832	+---
ENSG00000144802	a	g	3165	-1.073	0.2833	--+-
ENSG00000167136	a	g	3165	-1.073	0.2833	+---
ENSG00000185838	a	g	3165	-1.073	0.2833	----
ENSG00000143641	a	g	3165	-1.073	0.2833	-++-
ENSG00000197723	a	g	3165	-1.073	0.2834	+---
ENSG00000109684	a	g	3165	1.073	0.2834	++++
ENSG00000215301	a	g	3165	-1.073	0.2834	--+-
ENSG00000168496	a	g	3165	1.072	0.2836	++++
ENSG00000234773	a	g	3165	-1.072	0.2836	--+-
ENSG00000101473	a	g	3165	1.072	0.2837	+-++
ENSG00000163071	a	g	3165	1.072	0.2838	-+++
ENSG00000233892	a	g	3165	-1.072	0.2839	--+-
ENSG00000089123	a	g	3165	-1.071	0.2839	---+
ENSG00000198846	a	g	3165	-1.071	0.284	+-+-
ENSG00000145088	a	g	3165	1.071	0.2841	++-+
ENSG00000161956	a	g	3165	-1.071	0.2841	+---
ENSG00000238109	a	g	3165	-1.071	0.2842	+-+-
ENSG00000132824	a	g	3165	-1.071	0.2843	+++-
ENSG00000179195	a	g	3165	-1.07	0.2844	--+-
ENSG00000260953	a	g	3165	-1.07	0.2845	--++
ENSG00000229591	a	g	3165	1.07	0.2846	-+++
ENSG00000155858	a	g	3165	1.07	0.2846	-+-+
ENSG00000169575	a	g	3165	-1.07	0.2846	+---
ENSG00000133997	a	g	3165	1.07	0.2847	+++-
ENSG00000126001	a	g	3165	-1.07	0.2847	--+-
ENSG00000176476	a	g	3165	-1.07	0.2848	+---
ENSG00000112212	a	g	3165	1.07	0.2848	-+-+
ENSG00000228252	a	g	3165	-1.07	0.2848	--++
ENSG00000244490	a	g	3165	1.07	0.2848	-+++
ENSG00000196646	a	g	3165	-1.069	0.2849	---+
ENSG00000137965	a	g	3165	-1.069	0.2849	+-+-
ENSG00000078596	a	g	3165	-1.068	0.2853	---+
ENSG00000068796	a	g	3165	-1.068	0.2853	---+
ENSG00000173269	a	g	3165	1.068	0.2853	-+++
ENSG00000227986	a	g	3165	-1.068	0.2853	---+
ENSG00000118260	a	g	3165	-1.068	0.2853	--+-
ENSG00000241316	a	g	3165	1.068	0.2854	-++-
ENSG00000234608	a	g	3165	1.068	0.2855	++-+
ENSG00000109787	a	g	3165	-1.068	0.2855	+-+-
ENSG00000227920	a	g	3165	-1.068	0.2856	----
ENSG00000112893	a	g	3165	1.068	0.2857	+-++
ENSG00000227674	a	g	3165	1.068	0.2857	+++-
ENSG00000017797	a	g	3165	-1.067	0.2858	--+-
ENSG00000238024	a	g	3165	1.067	0.2859	++++
ENSG00000196865	a	g	3165	-1.067	0.2859	---+
ENSG00000103978	a	g	3165	1.067	0.286	++-+
ENSG00000177105	a	g	3165	1.067	0.2861	+++-
ENSG00000211663	a	g	3165	-1.066	0.2862	+---
ENSG00000121957	a	g	3165	-1.066	0.2863	+---
ENSG00000107404	a	g	3165	-1.066	0.2863	----
ENSG00000184674	a	g	3165	1.066	0.2865	++-+
ENSG00000204983	a	g	3165	-1.066	0.2865	-+--
ENSG00000237840	a	g	3165	1.066	0.2865	-+-+
ENSG00000173163	a	g	3165	1.065	0.2867	++--
ENSG00000169696	a	g	3165	-1.065	0.2867	--+-
ENSG00000270083	a	g	3165	-1.065	0.2868	---+
ENSG00000226104	a	g	3165	-1.065	0.2868	--+-
ENSG00000196565	a	g	3165	1.065	0.2869	++-+
ENSG00000087191	a	g	3165	1.065	0.2869	++-+
ENSG00000265139	a	g	3165	1.064	0.2871	++-+
ENSG00000180479	a	g	3165	1.065	0.2871	+--+
ENSG00000266998	a	g	3165	-1.064	0.2873	---+
ENSG00000164889	a	g	3165	-1.064	0.2874	-++-
ENSG00000267474	a	g	3165	-1.064	0.2875	----
ENSG00000267243	a	g	3165	-1.064	0.2875	-+--
ENSG00000124380	a	g	3165	1.064	0.2875	++--
ENSG00000260263	a	g	3165	1.064	0.2875	-+++
ENSG00000132744	a	g	3165	-1.063	0.2877	----
ENSG00000196507	a	g	3165	1.063	0.2877	-+-+
ENSG00000119682	a	g	3165	-1.063	0.2878	+-+-
ENSG00000156299	a	g	3165	-1.063	0.2878	--+-
ENSG00000136247	a	g	3165	-1.063	0.2878	++--
ENSG00000214535	a	g	3165	1.063	0.2879	+--+
ENSG00000203710	a	g	3165	-1.063	0.288	--+-
ENSG00000086827	a	g	3165	-1.063	0.288	----
ENSG00000258352	a	g	3165	1.063	0.288	++-+
ENSG00000168903	a	g	3165	1.062	0.288	++++
ENSG00000104312	a	g	3165	-1.062	0.2881	--+-
ENSG00000237758	a	g	3165	-1.062	0.2881	-+--
ENSG00000250404	a	g	3165	-1.062	0.2881	--+-
ENSG00000130066	a	g	3165	1.062	0.2881	+-+-
ENSG00000245149	a	g	3165	1.062	0.2883	++++
ENSG00000255970	a	g	3165	-1.062	0.2883	----
ENSG00000197111	a	g	3165	1.062	0.2884	++--
ENSG00000260286	a	g	3165	1.061	0.2886	-++-
ENSG00000169972	a	g	3165	1.061	0.2886	++--
ENSG00000119906	a	g	3165	1.061	0.2888	+--+
ENSG00000007264	a	g	3165	-1.06	0.2889	+---
ENSG00000145868	a	g	3165	-1.061	0.2889	+-+-
ENSG00000188868	a	g	3165	1.06	0.2891	++++
ENSG00000163389	a	g	3165	-1.06	0.2891	+--+
ENSG00000147041	a	g	3165	1.06	0.2891	-+-+
ENSG00000240522	a	g	3165	-1.06	0.2892	--+-
ENSG00000122477	a	g	3165	1.06	0.2893	-+-+
ENSG00000233268	a	g	3165	-1.059	0.2896	-++-
ENSG00000206838	a	g	3165	1.059	0.2896	-+++
ENSG00000055163	a	g	3165	-1.059	0.2896	+-+-
ENSG00000111670	a	g	3165	1.059	0.2896	++++
ENSG00000234769	a	g	3165	1.059	0.2898	+++-
ENSG00000229539	a	g	3165	-1.058	0.29	--+-
ENSG00000109927	a	g	3165	1.058	0.29	++++
ENSG00000182372	a	g	3165	-1.058	0.2901	---+
ENSG00000197601	a	g	3165	1.058	0.2902	++++
ENSG00000186767	a	g	3165	-1.058	0.2902	----
ENSG00000153140	a	g	3165	1.057	0.2903	++-+
ENSG00000262115	a	g	3165	-1.057	0.2903	--++
ENSG00000228897	a	g	3165	1.057	0.2905	+++-
ENSG00000231043	a	g	3165	-1.057	0.2905	+-+-
ENSG00000255237	a	g	3165	1.057	0.2906	-+-+
ENSG00000225940	a	g	3165	1.057	0.2906	+--+
ENSG00000169629	a	g	3165	-1.057	0.2907	+---
ENSG00000265658	a	g	3165	-1.056	0.2907	--+-
ENSG00000138175	a	g	3165	1.056	0.2909	++-+
ENSG00000160172	a	g	3165	-1.056	0.291	+---
ENSG00000173406	a	g	3165	-1.056	0.291	--++
ENSG00000160746	a	g	3165	1.056	0.2911	+++-
ENSG00000198336	a	g	3165	1.055	0.2912	+--+
ENSG00000244274	a	g	3165	-1.055	0.2912	-+--
ENSG00000138035	a	g	3165	-1.055	0.2913	--+-
ENSG00000122140	a	g	3165	-1.055	0.2913	+---
ENSG00000230189	a	g	3165	-1.055	0.2914	-+--
ENSG00000120949	a	g	3165	-1.055	0.2914	----
ENSG00000159593	a	g	3165	1.055	0.2915	+--+
ENSG00000091181	a	g	3165	1.055	0.2915	+-++
ENSG00000117448	a	g	3165	-1.055	0.2915	+---
ENSG00000189419	a	g	3165	1.055	0.2916	---+
ENSG00000156574	a	g	3165	-1.054	0.2919	--+-
ENSG00000197885	a	g	3165	-1.054	0.2919	----
ENSG00000233306	a	g	3165	-1.054	0.2919	+---
ENSG00000267655	a	g	3165	1.054	0.2919	++--
ENSG00000124313	a	g	3165	-1.054	0.2919	+-+-
ENSG00000108639	a	g	3165	1.054	0.2921	++--
ENSG00000268713	a	g	3165	-1.054	0.2921	+---
ENSG00000217648	a	g	3165	-1.054	0.2921	---+
ENSG00000104341	a	g	3165	-1.053	0.2922	---+
ENSG00000163738	a	g	3165	1.053	0.2923	++-+
ENSG00000267121	a	g	3165	-1.053	0.2923	+-+-
ENSG00000157570	a	g	3165	1.053	0.2924	-+++
ENSG00000261342	a	g	3165	-1.053	0.2924	--+-
ENSG00000198677	a	g	3165	-1.053	0.2924	---+
ENSG00000169223	a	g	3165	1.053	0.2924	+++-
ENSG00000077063	a	g	3165	1.053	0.2925	++++
ENSG00000185085	a	g	3165	-1.052	0.2927	+-+-
ENSG00000229036	a	g	3165	-1.052	0.2927	+---
ENSG00000156049	a	g	3165	-1.052	0.2927	----
ENSG00000196449	a	g	3165	-1.052	0.2927	---+
ENSG00000233369	a	g	3165	1.052	0.2927	+++-
ENSG00000258732	a	g	3165	1.052	0.2928	-+++
ENSG00000001460	a	g	3165	-1.052	0.2929	+---
ENSG00000124209	a	g	3165	-1.052	0.293	+---
ENSG00000157423	a	g	3165	1.051	0.2931	+++-
ENSG00000145194	a	g	3165	-1.051	0.2931	+---
ENSG00000261332	a	g	3165	1.051	0.2933	-+-+
ENSG00000204677	a	g	3165	1.051	0.2934	--++
ENSG00000146205	a	g	3165	-1.05	0.2935	-++-
ENSG00000214797	a	g	3165	-1.05	0.2935	+---
ENSG00000166822	a	g	3165	-1.05	0.2935	---+
ENSG00000254704	a	g	3165	-1.05	0.2936	+-+-
ENSG00000196326	a	g	3165	1.05	0.2936	--++
ENSG00000093010	a	g	3165	-1.05	0.2936	+---
ENSG00000218227	a	g	3165	1.05	0.2937	---+
ENSG00000107968	a	g	3165	-1.05	0.2939	+--+
ENSG00000234678	a	g	3165	1.049	0.294	+++-
ENSG00000256742	a	g	3165	-1.049	0.294	-+--
ENSG00000143486	a	g	3165	-1.049	0.2942	+--+
ENSG00000155026	a	g	3165	1.049	0.2942	-+++
ENSG00000136197	a	g	3165	-1.049	0.2943	---+
ENSG00000126603	a	g	3165	1.048	0.2944	-+++
ENSG00000144395	a	g	3165	1.048	0.2944	-+-+
ENSG00000268938	a	g	3165	1.049	0.2944	+-++
ENSG00000204778	a	g	3165	1.048	0.2944	++++
ENSG00000157796	a	g	3165	1.048	0.2945	+-++
ENSG00000054690	a	g	3165	-1.048	0.2945	---+
ENSG00000158186	a	g	3165	-1.048	0.2945	+---
ENSG00000178409	a	g	3165	-1.048	0.2946	--+-
ENSG00000075651	a	g	3165	-1.048	0.2947	+-+-
ENSG00000254396	a	g	3165	1.048	0.2947	++-+
ENSG00000196975	a	g	3165	1.048	0.2947	++--
ENSG00000100209	a	g	3165	1.048	0.2947	++-+
ENSG00000177628	a	g	3165	-1.048	0.2948	+-+-
ENSG00000169896	a	g	3165	-1.047	0.2949	+-+-
ENSG00000136144	a	g	3165	-1.047	0.295	+--+
ENSG00000230590	a	g	3165	-1.047	0.2952	---+
ENSG00000122483	a	g	3165	-1.047	0.2952	---+
ENSG00000070985	a	g	3165	1.046	0.2953	+--+
ENSG00000166902	a	g	3165	1.046	0.2953	++-+
ENSG00000263413	a	g	3165	-1.046	0.2954	+-+-
ENSG00000266912	a	g	3165	-1.046	0.2954	--+-
ENSG00000259005	a	g	3165	-1.046	0.2955	-+--
ENSG00000252965	a	g	3165	1.046	0.2956	++--
ENSG00000115216	a	g	3165	-1.046	0.2957	+-+-
ENSG00000239736	a	g	3165	-1.046	0.2957	+-+-
ENSG00000101457	a	g	3165	1.046	0.2957	+++-
ENSG00000262468	a	g	3165	1.046	0.2958	++-+
ENSG00000211777	a	g	3165	-1.045	0.2959	--+-
ENSG00000104164	a	g	3165	1.045	0.296	++-+
ENSG00000146592	a	g	3165	-1.045	0.296	+---
ENSG00000203734	a	g	3165	1.045	0.296	++++
ENSG00000181163	a	g	3165	-1.045	0.2961	+--+
ENSG00000184182	a	g	3165	1.045	0.2961	++-+
ENSG00000110455	a	g	3165	1.045	0.2962	+--+
ENSG00000174306	a	g	3165	1.044	0.2964	++-+
ENSG00000224848	a	g	3165	1.044	0.2964	++-+
ENSG00000134014	a	g	3165	-1.044	0.2964	+---
ENSG00000165813	a	g	3165	-1.044	0.2964	-+-+
ENSG00000253552	a	g	3165	1.044	0.2965	-+-+
ENSG00000228519	a	g	3165	1.044	0.2965	-+++
ENSG00000266445	a	g	3165	-1.044	0.2965	-++-
ENSG00000259652	a	g	3165	-1.044	0.2966	--+-
ENSG00000148356	a	g	3165	-1.044	0.2966	--+-
ENSG00000105131	a	g	3165	-1.044	0.2967	-+--
ENSG00000254419	a	g	3165	-1.043	0.2968	--++
ENSG00000177156	a	g	3165	1.043	0.2969	+++-
ENSG00000077147	a	g	3165	-1.043	0.2969	-+-+
ENSG00000169554	a	g	3165	-1.043	0.2971	+-+-
ENSG00000250742	a	g	3165	1.043	0.2971	-++-
ENSG00000171853	a	g	3165	-1.043	0.2971	-++-
ENSG00000198945	a	g	3165	-1.042	0.2972	-+--
ENSG00000053438	a	g	3165	-1.042	0.2973	--+-
ENSG00000233461	a	g	3165	1.042	0.2973	++--
ENSG00000230262	a	g	3165	1.042	0.2974	+++-
ENSG00000113356	a	g	3165	1.042	0.2975	--++
ENSG00000181722	a	g	3165	1.042	0.2975	-+++
ENSG00000212694	a	g	3165	1.041	0.2977	++++
ENSG00000123552	a	g	3165	-1.041	0.2977	---+
ENSG00000184083	a	g	3165	-1.041	0.2977	----
ENSG00000164659	a	g	3165	-1.041	0.298	+---
ENSG00000231305	a	g	3165	1.041	0.2981	++-+
ENSG00000165533	a	g	3165	-1.04	0.2982	---+
ENSG00000100359	a	g	3165	-1.04	0.2982	+-+-
ENSG00000166484	a	g	3165	-1.04	0.2982	+++-
ENSG00000236397	a	g	3165	1.04	0.2985	-+++
ENSG00000256872	a	g	3165	-1.039	0.2986	+---
ENSG00000267801	a	g	3165	-1.039	0.2986	+--+
ENSG00000185044	a	g	3165	-1.039	0.2987	--+-
ENSG00000136010	a	g	3165	-1.039	0.2987	+-+-
ENSG00000165181	a	g	3165	-1.039	0.2988	-+--
ENSG00000226499	a	g	3165	-1.039	0.2988	--++
ENSG00000187778	a	g	3165	1.039	0.2989	++--
ENSG00000134986	a	g	3165	-1.039	0.2989	+---
ENSG00000234426	a	g	3165	1.039	0.299	+-++
ENSG00000214719	a	g	3165	1.038	0.2991	++++
ENSG00000110723	a	g	3165	1.038	0.2993	+++-
ENSG00000151208	a	g	3165	-1.038	0.2994	--+-
ENSG00000154582	a	g	3165	1.038	0.2995	++-+
ENSG00000205821	a	g	3165	1.037	0.2996	-+++
ENSG00000100206	a	g	3165	-1.037	0.2997	--+-
ENSG00000148180	a	g	3165	1.036	0.3	+++-
ENSG00000146729	a	g	3165	-1.037	0.3	+---
ENSG00000200090	a	g	3165	-1.036	0.3001	----
ENSG00000135722	a	g	3165	1.036	0.3001	++-+
ENSG00000014824	a	g	3165	1.036	0.3001	-+-+
ENSG00000175513	a	g	3165	-1.036	0.3002	--+-
ENSG00000260923	a	g	3165	1.036	0.3002	-+-+
ENSG00000154511	a	g	3165	1.036	0.3002	++-+
ENSG00000197147	a	g	3165	-1.036	0.3003	---+
ENSG00000145723	a	g	3165	1.035	0.3004	++-+
ENSG00000162980	a	g	3165	1.035	0.3005	---+
ENSG00000258424	a	g	3165	-1.035	0.3005	--+-
ENSG00000175886	a	g	3165	1.035	0.3006	++-+
ENSG00000138642	a	g	3165	-1.035	0.3008	--+-
ENSG00000188343	a	g	3165	1.035	0.3008	++-+
ENSG00000134470	a	g	3165	-1.035	0.3008	--+-
ENSG00000177303	a	g	3165	1.034	0.3009	+++-
ENSG00000231128	a	g	3165	-1.034	0.3009	-+--
ENSG00000260391	a	g	3165	1.034	0.3009	+-++
ENSG00000188266	a	g	3165	-1.034	0.301	+--+
ENSG00000264991	a	g	3165	1.034	0.301	-+++
ENSG00000223336	a	g	3165	-1.034	0.301	-+-+
ENSG00000163832	a	g	3165	1.034	0.301	++-+
ENSG00000162757	a	g	3165	-1.034	0.3011	--++
ENSG00000268030	a	g	3165	-1.034	0.3011	--+-
ENSG00000185905	a	g	3165	-1.034	0.3011	+-+-
ENSG00000169118	a	g	3165	-1.034	0.3011	+-+-
ENSG00000137171	a	g	3165	1.034	0.3012	-+++
ENSG00000243544	a	g	3165	1.034	0.3012	-+-+
ENSG00000252412	a	g	3165	-1.034	0.3012	--+-
ENSG00000102921	a	g	3165	-1.034	0.3013	+++-
ENSG00000158169	a	g	3165	1.034	0.3013	+-++
ENSG00000258181	a	g	3165	-1.034	0.3014	---+
ENSG00000184361	a	g	3165	-1.033	0.3014	--+-
ENSG00000160124	a	g	3165	1.034	0.3014	-+-+
ENSG00000170860	a	g	3165	1.033	0.3015	++-+
ENSG00000258733	a	g	3165	1.033	0.3015	-+-+
ENSG00000225342	a	g	3165	1.033	0.3015	+++-
ENSG00000110446	a	g	3165	-1.033	0.3016	+++-
ENSG00000144045	a	g	3165	-1.033	0.3017	--+-
ENSG00000235499	a	g	3165	1.033	0.3017	++-+
ENSG00000163171	a	g	3165	-1.033	0.3017	+-+-
ENSG00000132849	a	g	3165	1.033	0.3018	-+++
ENSG00000213820	a	g	3165	1.032	0.3019	++--
ENSG00000140450	a	g	3165	1.032	0.3019	+++-
ENSG00000135596	a	g	3165	1.032	0.302	+++-
ENSG00000155330	a	g	3165	-1.032	0.302	----
ENSG00000133612	a	g	3165	-1.032	0.302	-++-
ENSG00000130770	a	g	3165	1.032	0.3021	++-+
ENSG00000197013	a	g	3165	-1.032	0.3021	--++
ENSG00000222808	a	g	3165	1.032	0.3021	-+++
ENSG00000241464	a	g	3165	-1.032	0.3021	-+--
ENSG00000131732	a	g	3165	-1.032	0.3022	+---
ENSG00000267568	a	g	3165	-1.032	0.3022	----
ENSG00000142347	a	g	3165	-1.031	0.3023	+-+-
ENSG00000249412	a	g	3165	1.031	0.3026	++++
ENSG00000178502	a	g	3165	-1.03	0.3028	--+-
ENSG00000237438	a	g	3165	-1.03	0.3028	----
ENSG00000117411	a	g	3165	1.03	0.3028	++++
ENSG00000172123	a	g	3165	1.031	0.3028	+-++
ENSG00000127603	a	g	3165	-1.03	0.3029	--++
ENSG00000268885	a	g	3165	-1.03	0.303	+-+-
ENSG00000167378	a	g	3165	-1.03	0.303	--+-
ENSG00000175416	a	g	3165	1.03	0.3031	++-+
ENSG00000235999	a	g	3165	1.03	0.3031	++--
ENSG00000184154	a	g	3165	-1.03	0.3032	--++
ENSG00000268061	a	g	3165	1.03	0.3032	+-++
ENSG00000258725	a	g	3165	-1.029	0.3033	--++
ENSG00000188312	a	g	3165	-1.029	0.3035	-++-
ENSG00000213300	a	g	3165	1.029	0.3035	-++-
ENSG00000204256	a	g	3165	-1.029	0.3036	--+-
ENSG00000134882	a	g	3165	-1.029	0.3037	+---
ENSG00000172995	a	g	3165	1.029	0.3037	+-++
ENSG00000231102	a	g	3165	-1.028	0.3038	+--+
ENSG00000229503	a	g	3165	1.028	0.3038	+--+
ENSG00000163795	a	g	3165	-1.028	0.3038	----
ENSG00000126226	a	g	3165	-1.028	0.3038	---+
ENSG00000227811	a	g	3165	1.028	0.3038	++--
ENSG00000178201	a	g	3165	1.028	0.3039	--++
ENSG00000183597	a	g	3165	1.028	0.3039	+++-
ENSG00000101898	a	g	3165	-1.028	0.304	--+-
ENSG00000254477	a	g	3165	1.028	0.304	+-++
ENSG00000241106	a	g	3165	-1.028	0.3042	---+
ENSG00000231027	a	g	3165	1.027	0.3042	++-+
ENSG00000185989	a	g	3165	-1.028	0.3042	--+-
ENSG00000120699	a	g	3165	1.028	0.3042	++-+
ENSG00000223510	a	g	3165	-1.027	0.3043	---+
ENSG00000119401	a	g	3165	1.027	0.3044	++++
ENSG00000118965	a	g	3165	-1.027	0.3044	+---
ENSG00000258391	a	g	3165	-1.027	0.3045	----
ENSG00000201544	a	g	3165	-1.027	0.3046	--+-
ENSG00000157077	a	g	3165	-1.026	0.3047	---+
ENSG00000180694	a	g	3165	-1.026	0.3048	---+
ENSG00000243836	a	g	3165	-1.026	0.3048	+--+
ENSG00000090382	a	g	3165	1.026	0.305	-+++
ENSG00000262691	a	g	3165	1.026	0.305	-++-
ENSG00000105677	a	g	3165	1.026	0.305	++--
ENSG00000143621	a	g	3165	1.025	0.3052	++-+
ENSG00000140740	a	g	3165	1.025	0.3053	++-+
ENSG00000103642	a	g	3165	-1.025	0.3053	-++-
ENSG00000229222	a	g	3165	-1.025	0.3053	-+--
ENSG00000186106	a	g	3165	-1.025	0.3054	+--+
ENSG00000162704	a	g	3165	1.025	0.3054	+-+-
ENSG00000232611	a	g	3165	-1.024	0.3057	---+
ENSG00000074800	a	g	3165	1.024	0.3058	+++-
ENSG00000108262	a	g	3165	-1.024	0.3059	--+-
ENSG00000166233	a	g	3165	-1.024	0.306	+-+-
ENSG00000092470	a	g	3165	1.023	0.3062	+-++
ENSG00000176438	a	g	3165	-1.023	0.3062	+-+-
ENSG00000157353	a	g	3165	1.023	0.3063	--++
ENSG00000177453	a	g	3165	1.023	0.3063	+++-
ENSG00000083223	a	g	3165	-1.023	0.3064	--+-
ENSG00000140945	a	g	3165	-1.022	0.3065	--+-
ENSG00000167323	a	g	3165	-1.023	0.3065	+++-
ENSG00000066185	a	g	3165	1.023	0.3065	-+++
ENSG00000134183	a	g	3165	-1.022	0.3066	-+-+
ENSG00000226002	a	g	3165	-1.022	0.3066	-+--
ENSG00000251957	a	g	3165	-1.022	0.3066	-+--
ENSG00000133027	a	g	3165	-1.022	0.3067	+-+-
ENSG00000197386	a	g	3165	-1.022	0.3068	--+-
ENSG00000231466	a	g	3165	-1.022	0.3068	--+-
ENSG00000099994	a	g	3165	-1.022	0.307	---+
ENSG00000197756	a	g	3165	1.021	0.3071	+--+
ENSG00000089775	a	g	3165	-1.021	0.3071	---+
ENSG00000241678	a	g	3165	1.021	0.3071	+++-
ENSG00000201207	a	g	3165	1.021	0.3072	+++-
ENSG00000231125	a	g	3165	-1.021	0.3073	-++-
ENSG00000236814	a	g	3165	-1.021	0.3073	+---
ENSG00000230454	a	g	3165	-1.02	0.3075	--++
ENSG00000229932	a	g	3165	-1.02	0.3077	--+-
ENSG00000214548	a	g	3165	1.02	0.3077	-+-+
ENSG00000268199	a	g	3165	-1.02	0.3077	--+-
ENSG00000246363	a	g	3165	1.02	0.3077	++-+
ENSG00000162402	a	g	3165	-1.02	0.3078	--+-
ENSG00000226012	a	g	3165	-1.02	0.3078	-++-
ENSG00000204070	a	g	3165	-1.02	0.3079	+---
ENSG00000102174	a	g	3165	-1.019	0.3081	+-+-
ENSG00000155324	a	g	3165	1.019	0.3081	++-+
ENSG00000197635	a	g	3165	-1.019	0.3081	---+
ENSG00000176087	a	g	3165	-1.019	0.3082	+-+-
ENSG00000231105	a	g	3165	-1.019	0.3082	--+-
ENSG00000214087	a	g	3165	1.019	0.3084	-+++
ENSG00000074582	a	g	3165	1.019	0.3084	++-+
ENSG00000102543	a	g	3165	1.018	0.3085	++-+
ENSG00000125148	a	g	3165	1.018	0.3087	+++-
ENSG00000270143	a	g	3165	1.018	0.3087	+++-
ENSG00000201227	a	g	3165	-1.018	0.3087	-+--
ENSG00000186777	a	g	3165	1.018	0.3087	-+++
ENSG00000171044	a	g	3165	-1.018	0.3088	-+--
ENSG00000106086	a	g	3165	-1.017	0.309	+---
ENSG00000180573	a	g	3165	1.017	0.3092	+++-
ENSG00000143324	a	g	3165	1.017	0.3094	+++-
ENSG00000198276	a	g	3165	-1.017	0.3094	--+-
ENSG00000246448	a	g	3165	1.016	0.3096	-+++
ENSG00000167074	a	g	3165	-1.016	0.3096	--++
ENSG00000100242	a	g	3165	-1.016	0.3097	--+-
ENSG00000152455	a	g	3165	-1.016	0.3098	--+-
ENSG00000069764	a	g	3165	1.016	0.3098	-+++
ENSG00000130332	a	g	3165	-1.016	0.3099	+--+
ENSG00000177576	a	g	3165	-1.016	0.3099	--+-
ENSG00000108771	a	g	3165	-1.015	0.31	+-+-
ENSG00000163281	a	g	3165	1.015	0.31	-+-+
ENSG00000162298	a	g	3165	-1.015	0.3101	+-+-
ENSG00000266786	a	g	3165	1.015	0.3101	+++-
ENSG00000269534	a	g	3165	-1.015	0.3102	--++
ENSG00000142856	a	g	3165	1.015	0.3102	++-+
ENSG00000137807	a	g	3165	-1.014	0.3104	+-+-
ENSG00000152217	a	g	3165	-1.014	0.3104	--+-
ENSG00000260844	a	g	3165	-1.014	0.3105	++--
ENSG00000270108	a	g	3165	-1.014	0.3106	---+
ENSG00000023572	a	g	3165	1.014	0.3107	++-+
ENSG00000267439	a	g	3165	1.014	0.3107	+++-
ENSG00000212670	a	g	3165	-1.014	0.3107	--+-
ENSG00000249763	a	g	3165	-1.014	0.3108	+-+-
ENSG00000188305	a	g	3165	-1.013	0.3109	+-+-
ENSG00000269646	a	g	3165	1.013	0.311	-+++
ENSG00000162994	a	g	3165	-1.013	0.311	----
ENSG00000172037	a	g	3165	-1.013	0.3111	++--
ENSG00000196372	a	g	3165	1.013	0.3111	-+-+
ENSG00000124171	a	g	3165	-1.013	0.3111	-+--
ENSG00000130748	a	g	3165	1.012	0.3114	++--
ENSG00000164221	a	g	3165	-1.012	0.3114	+--+
ENSG00000104231	a	g	3165	-1.012	0.3115	+--+
ENSG00000235245	a	g	3165	-1.012	0.3116	--+-
ENSG00000244155	a	g	3165	1.012	0.3116	+-+-
ENSG00000178691	a	g	3165	-1.012	0.3117	--++
ENSG00000228506	a	g	3165	-1.011	0.3118	--++
ENSG00000235605	a	g	3165	-1.011	0.3118	-+--
ENSG00000130876	a	g	3165	1.011	0.312	-++-
ENSG00000266709	a	g	3165	1.011	0.3121	-+-+
ENSG00000101265	a	g	3165	-1.011	0.3121	+-+-
ENSG00000105821	a	g	3165	-1.011	0.3122	---+
ENSG00000230207	a	g	3165	1.01	0.3123	+--+
ENSG00000261050	a	g	3165	-1.011	0.3123	--++
ENSG00000261889	a	g	3165	-1.01	0.3123	----
ENSG00000253570	a	g	3165	1.01	0.3124	+-+-
ENSG00000133134	a	g	3165	1.01	0.3126	+--+
ENSG00000128285	a	g	3165	-1.01	0.3126	--+-
ENSG00000110076	a	g	3165	1.009	0.3127	-++-
ENSG00000204305	a	g	3165	1.009	0.3128	+++-
ENSG00000234975	a	g	3165	1.009	0.3129	++--
ENSG00000140463	a	g	3165	1.009	0.313	+-++
ENSG00000168918	a	g	3165	-1.009	0.3131	+-+-
ENSG00000151320	a	g	3165	-1.008	0.3132	---+
ENSG00000148291	a	g	3165	1.008	0.3132	-+-+
ENSG00000233025	a	g	3165	-1.008	0.3132	-+--
ENSG00000186010	a	g	3165	1.008	0.3133	-+++
ENSG00000091157	a	g	3165	-1.008	0.3134	--+-
ENSG00000111181	a	g	3165	1.008	0.3134	+++-
ENSG00000197345	a	g	3165	1.008	0.3134	++-+
ENSG00000245888	a	g	3165	1.008	0.3135	++-+
ENSG00000198477	a	g	3165	-1.008	0.3136	----
ENSG00000129255	a	g	3165	1.008	0.3137	++--
ENSG00000162775	a	g	3165	1.008	0.3137	++++
ENSG00000248445	a	g	3165	-1.008	0.3137	-+--
ENSG00000237188	a	g	3165	-1.007	0.3137	---+
ENSG00000128011	a	g	3165	-1.007	0.3139	--+-
ENSG00000263789	a	g	3165	-1.007	0.314	--++
ENSG00000127948	a	g	3165	-1.007	0.3141	-+--
ENSG00000108669	a	g	3165	-1.007	0.3141	--+-
ENSG00000169155	a	g	3165	-1.007	0.3142	--+-
ENSG00000164506	a	g	3165	1.006	0.3142	+++-
ENSG00000228218	a	g	3165	-1.006	0.3143	+-+-
ENSG00000100982	a	g	3165	-1.006	0.3144	+++-
ENSG00000071127	a	g	3165	1.006	0.3144	+++-
ENSG00000062582	a	g	3165	1.006	0.3145	++-+
ENSG00000267096	a	g	3165	-1.006	0.3146	-++-
ENSG00000136960	a	g	3165	-1.006	0.3146	+---
ENSG00000182308	a	g	3165	1.006	0.3146	-+++
ENSG00000104897	a	g	3165	-1.005	0.3147	+-+-
ENSG00000006047	a	g	3165	-1.005	0.3148	-+-+
ENSG00000144792	a	g	3165	-1.005	0.3149	--++
ENSG00000095464	a	g	3165	1.005	0.3149	+++-
ENSG00000196510	a	g	3165	-1.005	0.315	----
ENSG00000155754	a	g	3165	1.005	0.3151	-+-+
ENSG00000049192	a	g	3165	-1.005	0.3151	--+-
ENSG00000154175	a	g	3165	1.004	0.3152	-+-+
ENSG00000069667	a	g	3165	1.004	0.3152	---+
ENSG00000237945	a	g	3165	-1.004	0.3152	---+
ENSG00000185559	a	g	3165	1.004	0.3152	++--
ENSG00000141452	a	g	3165	-1.004	0.3152	+++-
ENSG00000148110	a	g	3165	-1.004	0.3153	+-+-
ENSG00000152620	a	g	3165	1.004	0.3153	-+-+
ENSG00000188004	a	g	3165	1.004	0.3153	++-+
ENSG00000196388	a	g	3165	-1.004	0.3153	---+
ENSG00000230202	a	g	3165	1.004	0.3154	+++-
ENSG00000133393	a	g	3165	-1.004	0.3154	+--+
ENSG00000241043	a	g	3165	-1.004	0.3155	----
ENSG00000254777	a	g	3165	1.003	0.3156	+-++
ENSG00000231721	a	g	3165	1.003	0.3156	+++-
ENSG00000104823	a	g	3165	1.003	0.3157	+++-
ENSG00000243910	a	g	3165	1.003	0.3157	-+++
ENSG00000159231	a	g	3165	1.003	0.3158	+-++
ENSG00000261311	a	g	3165	-1.003	0.3158	---+
ENSG00000103591	a	g	3165	1.003	0.316	++-+
ENSG00000113231	a	g	3165	-1.003	0.3161	--+-
ENSG00000135185	a	g	3165	1.002	0.3161	+--+
ENSG00000227253	a	g	3165	-1.002	0.3163	----
ENSG00000174944	a	g	3165	-1.002	0.3163	+--+
ENSG00000188026	a	g	3165	-1.002	0.3163	-++-
ENSG00000077935	a	g	3165	-1.002	0.3163	-++-
ENSG00000219201	a	g	3165	-1.002	0.3164	---+
ENSG00000103254	a	g	3165	1.002	0.3165	++-+
ENSG00000136754	a	g	3165	-1.002	0.3165	--+-
ENSG00000148842	a	g	3165	-1.002	0.3166	+---
ENSG00000247373	a	g	3165	-1.002	0.3166	--+-
ENSG00000269988	a	g	3165	1.001	0.3166	-+-+
ENSG00000177685	a	g	3165	1.001	0.3167	+++-
ENSG00000154240	a	g	3165	1.001	0.3168	+-++
ENSG00000074054	a	g	3165	-1.001	0.3169	--+-
ENSG00000239523	a	g	3165	1.001	0.317	+++-
ENSG00000060971	a	g	3165	1.001	0.317	+++-
ENSG00000174500	a	g	3165	-1.001	0.317	--++
ENSG00000247708	a	g	3165	-1	0.3171	-+--
ENSG00000162526	a	g	3165	-1	0.3171	--++
ENSG00000231389	a	g	3165	-1	0.3172	++--
ENSG00000113407	a	g	3165	-1	0.3172	+---
ENSG00000165494	a	g	3165	-1	0.3172	--+-
ENSG00000235204	a	g	3165	-1	0.3173	-+--
ENSG00000157601	a	g	3165	-1	0.3173	+-+-
ENSG00000225663	a	g	3165	1	0.3174	+++-
ENSG00000124160	a	g	3165	-1	0.3174	+-+-
ENSG00000166839	a	g	3165	1	0.3174	-++-
ENSG00000164733	a	g	3165	1	0.3175	++--
ENSG00000141655	a	g	3165	-0.999	0.3176	-+--
ENSG00000177200	a	g	3165	-0.999	0.3176	---+
ENSG00000243566	a	g	3165	0.999	0.3179	+++-
ENSG00000166863	a	g	3165	0.999	0.3179	-+-+
ENSG00000166743	a	g	3165	0.998	0.3181	++++
ENSG00000230155	a	g	3165	-0.998	0.3182	+---
ENSG00000186951	a	g	3165	-0.998	0.3183	+-+-
ENSG00000173113	a	g	3165	0.998	0.3183	++-+
ENSG00000198860	a	g	3165	-0.998	0.3185	+--+
ENSG00000199082	a	g	3165	-0.997	0.3185	---+
ENSG00000135801	a	g	3165	-0.997	0.3185	--+-
ENSG00000224660	a	g	3165	0.997	0.3185	+-++
ENSG00000110697	a	g	3165	-0.997	0.3186	--+-
ENSG00000083838	a	g	3165	-0.997	0.3186	+-+-
ENSG00000166526	a	g	3165	0.997	0.3187	++++
ENSG00000104093	a	g	3165	-0.997	0.3187	+-+-
ENSG00000164168	a	g	3165	-0.997	0.3187	----
ENSG00000142621	a	g	3165	0.997	0.3187	+-++
ENSG00000197622	a	g	3165	0.997	0.3188	+-+-
ENSG00000256210	a	g	3165	0.997	0.3188	-+-+
ENSG00000090924	a	g	3165	-0.997	0.319	--+-
ENSG00000121060	a	g	3165	-0.996	0.319	--+-
ENSG00000233834	a	g	3165	-0.996	0.3191	++--
ENSG00000196331	a	g	3165	-0.996	0.3191	+-+-
ENSG00000128833	a	g	3165	0.996	0.3192	++--
ENSG00000182389	a	g	3165	0.996	0.3193	+++-
ENSG00000123545	a	g	3165	-0.996	0.3193	+---
ENSG00000124333	a	g	3165	0.996	0.3194	++-+
ENSG00000196378	a	g	3165	0.996	0.3194	--++
ENSG00000074181	a	g	3165	-0.996	0.3195	-++-
ENSG00000257475	a	g	3165	-0.995	0.3196	-+--
ENSG00000235579	a	g	3165	-0.995	0.3197	--++
ENSG00000169435	a	g	3165	-0.995	0.3199	--+-
ENSG00000150433	a	g	3165	0.995	0.32	++-+
ENSG00000066336	a	g	3165	-0.994	0.3201	+-+-
ENSG00000235531	a	g	3165	0.994	0.3201	+++-
ENSG00000268404	a	g	3165	0.994	0.3202	++++
ENSG00000132388	a	g	3165	-0.994	0.3202	+-+-
ENSG00000097033	a	g	3165	-0.994	0.3202	+---
ENSG00000185164	a	g	3165	-0.994	0.3202	--+-
ENSG00000172731	a	g	3165	0.994	0.3203	+-++
ENSG00000100916	a	g	3165	-0.994	0.3203	+--+
ENSG00000122566	a	g	3165	-0.994	0.3203	-++-
ENSG00000147654	a	g	3165	-0.994	0.3204	----
ENSG00000236403	a	g	3165	-0.994	0.3204	+-+-
ENSG00000231826	a	g	3165	0.994	0.3204	++++
ENSG00000080839	a	g	3165	0.993	0.3205	-+-+
ENSG00000166800	a	g	3165	-0.993	0.3206	-+--
ENSG00000203705	a	g	3165	-0.993	0.3207	---+
ENSG00000160460	a	g	3165	0.993	0.3207	-+++
ENSG00000211978	a	g	3165	-0.993	0.3208	---+
ENSG00000197114	a	g	3165	-0.993	0.3209	-++-
ENSG00000251562	a	g	3165	-0.992	0.3212	----
ENSG00000268849	a	g	3165	-0.992	0.3212	+++-
ENSG00000140691	a	g	3165	0.992	0.3212	++-+
ENSG00000058063	a	g	3165	0.992	0.3212	++++
ENSG00000181908	a	g	3165	0.992	0.3213	++--
ENSG00000269564	a	g	3165	-0.992	0.3213	--+-
ENSG00000261888	a	g	3165	0.992	0.3214	+++-
ENSG00000170734	a	g	3165	0.991	0.3215	-+++
ENSG00000144635	a	g	3165	0.991	0.3216	+++-
ENSG00000164024	a	g	3165	-0.991	0.3216	+-+-
ENSG00000185480	a	g	3165	0.991	0.3217	+--+
ENSG00000167261	a	g	3165	-0.991	0.3217	+-+-
ENSG00000129167	a	g	3165	0.991	0.3218	-+-+
ENSG00000186298	a	g	3165	-0.991	0.3218	---+
ENSG00000104907	a	g	3165	-0.99	0.322	+--+
ENSG00000233029	a	g	3165	-0.99	0.3222	---+
ENSG00000075426	a	g	3165	-0.99	0.3222	+-+-
ENSG00000196358	a	g	3165	-0.99	0.3222	--+-
ENSG00000169246	a	g	3165	-0.99	0.3222	--+-
ENSG00000143067	a	g	3165	0.99	0.3223	-++-
ENSG00000237738	a	g	3165	-0.989	0.3224	+---
ENSG00000124587	a	g	3165	-0.99	0.3224	+-+-
ENSG00000125319	a	g	3165	0.989	0.3225	-+++
ENSG00000168781	a	g	3165	0.989	0.3226	++-+
ENSG00000188822	a	g	3165	-0.989	0.3226	+--+
ENSG00000198455	a	g	3165	-0.989	0.3226	--++
ENSG00000130529	a	g	3165	-0.989	0.3227	----
ENSG00000240041	a	g	3165	-0.989	0.3227	+-++
ENSG00000189045	a	g	3165	0.989	0.3227	++++
ENSG00000129493	a	g	3165	-0.989	0.3228	---+
ENSG00000236008	a	g	3165	-0.988	0.3229	----
ENSG00000215067	a	g	3165	0.988	0.3229	+-++
ENSG00000136231	a	g	3165	-0.989	0.3229	-+--
ENSG00000124228	a	g	3165	-0.989	0.3229	--+-
ENSG00000163719	a	g	3165	0.989	0.3229	+++-
ENSG00000227992	a	g	3165	0.988	0.3231	+-+-
ENSG00000111667	a	g	3165	-0.988	0.3232	--+-
ENSG00000182541	a	g	3165	-0.988	0.3232	--+-
ENSG00000232888	a	g	3165	0.988	0.3233	++-+
ENSG00000228037	a	g	3165	0.988	0.3233	+-++
ENSG00000204936	a	g	3165	0.988	0.3233	+-++
ENSG00000107130	a	g	3165	-0.987	0.3234	--++
ENSG00000267548	a	g	3165	0.987	0.3234	+++-
ENSG00000269619	a	g	3165	0.987	0.3236	+++-
ENSG00000111676	a	g	3165	-0.987	0.3236	-++-
ENSG00000253955	a	g	3165	-0.987	0.3236	--++
ENSG00000119655	a	g	3165	-0.987	0.3238	++--
ENSG00000071537	a	g	3165	-0.986	0.3239	+-+-
ENSG00000117595	a	g	3165	0.986	0.324	-+++
ENSG00000088298	a	g	3165	-0.986	0.324	+-+-
ENSG00000117859	a	g	3165	-0.986	0.3241	+-+-
ENSG00000204060	a	g	3165	-0.986	0.3241	-++-
ENSG00000269293	a	g	3165	0.986	0.3242	++-+
ENSG00000083454	a	g	3165	-0.986	0.3244	-+--
ENSG00000228800	a	g	3165	-0.985	0.3244	+---
ENSG00000124721	a	g	3165	-0.985	0.3244	--++
ENSG00000164362	a	g	3165	-0.985	0.3244	++--
ENSG00000269924	a	g	3165	0.986	0.3244	++-+
ENSG00000263400	a	g	3165	-0.985	0.3246	++--
ENSG00000140280	a	g	3165	-0.985	0.3246	+--+
ENSG00000088682	a	g	3165	-0.985	0.3247	+---
ENSG00000109881	a	g	3165	-0.985	0.3248	-+-+
ENSG00000250067	a	g	3165	-0.984	0.3251	--+-
ENSG00000237489	a	g	3165	-0.984	0.3252	+--+
ENSG00000073605	a	g	3165	0.984	0.3252	++-+
ENSG00000188522	a	g	3165	0.984	0.3253	--++
ENSG00000054967	a	g	3165	-0.984	0.3253	--+-
ENSG00000173166	a	g	3165	-0.983	0.3254	---+
ENSG00000174871	a	g	3165	-0.983	0.3254	++--
ENSG00000009413	a	g	3165	-0.983	0.3256	+-+-
ENSG00000226450	a	g	3165	0.983	0.3257	-+++
ENSG00000235795	a	g	3165	0.983	0.3258	++-+
ENSG00000125633	a	g	3165	-0.983	0.3258	--+-
ENSG00000158470	a	g	3165	-0.983	0.3258	+-+-
ENSG00000124226	a	g	3165	-0.982	0.3259	+-+-
ENSG00000243273	a	g	3165	-0.982	0.326	+---
ENSG00000214711	a	g	3165	0.982	0.3261	-+++
ENSG00000183763	a	g	3165	0.982	0.3261	+-++
ENSG00000264188	a	g	3165	-0.982	0.3261	---+
ENSG00000229393	a	g	3165	-0.982	0.3262	++--
ENSG00000264772	a	g	3165	-0.982	0.3262	-+--
ENSG00000244952	a	g	3165	-0.982	0.3262	----
ENSG00000171314	a	g	3165	0.982	0.3263	+++-
ENSG00000107371	a	g	3165	-0.982	0.3263	+--+
ENSG00000177426	a	g	3165	0.982	0.3263	++++
ENSG00000068079	a	g	3165	-0.981	0.3264	+-+-
ENSG00000099822	a	g	3165	0.981	0.3264	+-++
ENSG00000225370	a	g	3165	0.981	0.3265	-+++
ENSG00000087074	a	g	3165	-0.981	0.3266	+-+-
ENSG00000136738	a	g	3165	-0.98	0.3269	-++-
ENSG00000107593	a	g	3165	-0.98	0.327	+---
ENSG00000267317	a	g	3165	0.98	0.327	+++-
ENSG00000123009	a	g	3165	0.98	0.327	-++-
ENSG00000165246	a	g	3165	0.98	0.3271	++-+
ENSG00000162004	a	g	3165	-0.98	0.3271	---+
ENSG00000197258	a	g	3165	-0.98	0.3271	---+
ENSG00000163714	a	g	3165	-0.98	0.3272	----
ENSG00000128928	a	g	3165	-0.98	0.3273	+-+-
ENSG00000188785	a	g	3165	-0.979	0.3274	---+
ENSG00000239419	a	g	3165	-0.979	0.3274	--++
ENSG00000146872	a	g	3165	0.979	0.3275	+++-
ENSG00000227827	a	g	3165	-0.979	0.3275	--+-
ENSG00000099203	a	g	3165	0.979	0.3275	++-+
ENSG00000124743	a	g	3165	-0.979	0.3275	---+
ENSG00000254577	a	g	3165	0.979	0.3275	--++
ENSG00000165819	a	g	3165	-0.979	0.3276	---+
ENSG00000186871	a	g	3165	-0.979	0.3276	----
ENSG00000124116	a	g	3165	-0.979	0.3277	--+-
ENSG00000177842	a	g	3165	-0.979	0.3277	+--+
ENSG00000196329	a	g	3165	0.979	0.3277	--++
ENSG00000178917	a	g	3165	-0.978	0.3278	--++
ENSG00000138780	a	g	3165	-0.978	0.3278	---+
ENSG00000112232	a	g	3165	-0.978	0.3279	-+--
ENSG00000235173	a	g	3165	-0.978	0.328	+-+-
ENSG00000218048	a	g	3165	-0.978	0.328	+---
ENSG00000197050	a	g	3165	-0.978	0.3281	+--+
ENSG00000102575	a	g	3165	0.978	0.3281	++-+
ENSG00000165861	a	g	3165	-0.978	0.3282	+-+-
ENSG00000186710	a	g	3165	0.978	0.3282	+++-
ENSG00000188706	a	g	3165	-0.978	0.3282	--++
ENSG00000143376	a	g	3165	-0.977	0.3283	+-+-
ENSG00000260296	a	g	3165	0.977	0.3283	-+++
ENSG00000230330	a	g	3165	-0.977	0.3284	--++
ENSG00000116161	a	g	3165	-0.977	0.3285	+--+
ENSG00000260317	a	g	3165	0.977	0.3285	-+-+
ENSG00000198663	a	g	3165	-0.977	0.3287	+-+-
ENSG00000256084	a	g	3165	-0.977	0.3288	--+-
ENSG00000174917	a	g	3165	0.977	0.3288	++-+
ENSG00000228216	a	g	3165	0.976	0.3289	++++
ENSG00000112096	a	g	3165	0.976	0.329	-+++
ENSG00000168803	a	g	3165	0.976	0.329	-+++
ENSG00000164684	a	g	3165	-0.976	0.3291	---+
ENSG00000078795	a	g	3165	-0.976	0.3291	---+
ENSG00000228451	a	g	3165	0.976	0.3292	+-++
ENSG00000161682	a	g	3165	-0.976	0.3293	+--+
ENSG00000196268	a	g	3165	-0.975	0.3293	---+
ENSG00000144488	a	g	3165	-0.975	0.3294	---+
ENSG00000117868	a	g	3165	-0.975	0.3294	---+
ENSG00000059145	a	g	3165	-0.975	0.3294	+-+-
ENSG00000168269	a	g	3165	-0.975	0.3294	--+-
ENSG00000160469	a	g	3165	-0.975	0.3296	--++
ENSG00000217644	a	g	3165	0.975	0.3296	++-+
ENSG00000225808	a	g	3165	-0.975	0.3297	--+-
ENSG00000164087	a	g	3165	0.975	0.3297	+-++
ENSG00000196284	a	g	3165	0.974	0.3299	++-+
ENSG00000136643	a	g	3165	0.974	0.33	++--
ENSG00000214870	a	g	3165	0.974	0.33	+++-
ENSG00000067992	a	g	3165	0.974	0.33	+++-
ENSG00000141002	a	g	3165	0.974	0.33	+++-
ENSG00000102054	a	g	3165	-0.974	0.3301	+---
ENSG00000167286	a	g	3165	0.974	0.3301	+--+
ENSG00000231970	a	g	3165	-0.974	0.3302	--++
ENSG00000249592	a	g	3165	-0.974	0.3302	--++
ENSG00000182004	a	g	3165	0.974	0.3302	+--+
ENSG00000228146	a	g	3165	-0.974	0.3302	----
ENSG00000226784	a	g	3165	0.974	0.3303	+++-
ENSG00000183793	a	g	3165	0.973	0.3303	++-+
ENSG00000254756	a	g	3165	-0.974	0.3303	+---
ENSG00000231563	a	g	3165	-0.973	0.3303	----
ENSG00000171219	a	g	3165	0.974	0.3303	-+++
ENSG00000137831	a	g	3165	0.973	0.3304	-+-+
ENSG00000144852	a	g	3165	-0.973	0.3304	---+
ENSG00000106268	a	g	3165	0.973	0.3306	++-+
ENSG00000188738	a	g	3165	-0.973	0.3307	--++
ENSG00000197275	a	g	3165	-0.973	0.3307	--++
ENSG00000112984	a	g	3165	-0.973	0.3308	+---
ENSG00000084110	a	g	3165	0.973	0.3308	+++-
ENSG00000183918	a	g	3165	0.972	0.3308	-+-+
ENSG00000172748	a	g	3165	0.972	0.3309	++-+
ENSG00000089159	a	g	3165	-0.972	0.3309	+-+-
ENSG00000262580	a	g	3165	-0.972	0.3309	-+--
ENSG00000231064	a	g	3165	0.972	0.331	++++
ENSG00000152382	a	g	3165	-0.972	0.331	---+
ENSG00000160948	a	g	3165	0.972	0.3311	++++
ENSG00000270149	a	g	3165	-0.972	0.3311	-++-
ENSG00000224861	a	g	3165	0.972	0.3312	++++
ENSG00000162396	a	g	3165	-0.972	0.3312	+-+-
ENSG00000106682	a	g	3165	-0.972	0.3312	+-+-
ENSG00000186765	a	g	3165	-0.971	0.3313	--++
ENSG00000137331	a	g	3165	-0.971	0.3315	+---
ENSG00000207248	a	g	3165	-0.971	0.3318	+---
ENSG00000156256	a	g	3165	0.971	0.3318	++-+
ENSG00000165637	a	g	3165	0.97	0.332	+++-
ENSG00000108106	a	g	3165	-0.97	0.332	+---
ENSG00000072134	a	g	3165	-0.97	0.3321	+-+-
ENSG00000100138	a	g	3165	-0.97	0.3322	+--+
ENSG00000067798	a	g	3165	0.969	0.3324	+-+-
ENSG00000196670	a	g	3165	-0.969	0.3325	--++
ENSG00000236296	a	g	3165	-0.969	0.3325	-+-+
ENSG00000223935	a	g	3165	-0.969	0.3325	-+--
ENSG00000167046	a	g	3165	-0.969	0.3325	--+-
ENSG00000065559	a	g	3165	0.969	0.3325	+-+-
ENSG00000205269	a	g	3165	0.969	0.3326	+++-
ENSG00000257953	a	g	3165	-0.969	0.3326	-++-
ENSG00000234338	a	g	3165	-0.969	0.3327	+-+-
ENSG00000197888	a	g	3165	-0.969	0.3327	+--+
ENSG00000154328	a	g	3165	0.969	0.3328	+-++
ENSG00000141425	a	g	3165	0.968	0.3329	+-++
ENSG00000155090	a	g	3165	0.968	0.3329	+++-
ENSG00000143493	a	g	3165	-0.968	0.3329	+---
ENSG00000065361	a	g	3165	-0.968	0.3329	---+
ENSG00000180481	a	g	3165	-0.968	0.3331	--+-
ENSG00000165832	a	g	3165	-0.968	0.3331	---+
ENSG00000114529	a	g	3165	-0.968	0.3331	---+
ENSG00000171867	a	g	3165	-0.968	0.3332	---+
ENSG00000260032	a	g	3165	0.967	0.3333	-+-+
ENSG00000261773	a	g	3165	-0.967	0.3333	+--+
ENSG00000234945	a	g	3165	-0.967	0.3335	-++-
ENSG00000251429	a	g	3165	0.967	0.3335	++-+
ENSG00000011275	a	g	3165	0.967	0.3336	+++-
ENSG00000143742	a	g	3165	0.967	0.3336	+--+
ENSG00000106636	a	g	3165	0.967	0.3336	++++
ENSG00000227825	a	g	3165	-0.967	0.3337	----
ENSG00000167645	a	g	3165	0.967	0.3337	++--
ENSG00000243433	a	g	3165	0.966	0.3338	-++-
ENSG00000171962	a	g	3165	-0.967	0.3338	---+
ENSG00000146414	a	g	3165	-0.967	0.3338	---+
ENSG00000113648	a	g	3165	-0.966	0.3342	++--
ENSG00000239282	a	g	3165	-0.966	0.3342	+--+
ENSG00000104497	a	g	3165	0.966	0.3342	++-+
ENSG00000200164	a	g	3165	0.966	0.3343	+++-
ENSG00000105245	a	g	3165	-0.965	0.3343	---+
ENSG00000107789	a	g	3165	0.965	0.3343	++-+
ENSG00000249936	a	g	3165	0.966	0.3343	++++
ENSG00000113048	a	g	3165	-0.965	0.3344	+-+-
ENSG00000255263	a	g	3165	0.965	0.3344	++-+
ENSG00000172375	a	g	3165	-0.965	0.3345	+-+-
ENSG00000102897	a	g	3165	0.965	0.3347	+-++
ENSG00000263874	a	g	3165	0.965	0.3347	-+++
ENSG00000154269	a	g	3165	-0.964	0.3348	+--+
ENSG00000007129	a	g	3165	0.965	0.3348	-+-+
ENSG00000179428	a	g	3165	-0.964	0.3349	---+
ENSG00000205786	a	g	3165	-0.964	0.3349	--++
ENSG00000155393	a	g	3165	0.964	0.335	++--
ENSG00000260467	a	g	3165	0.964	0.335	++-+
ENSG00000158715	a	g	3165	-0.964	0.3351	+--+
ENSG00000224652	a	g	3165	-0.964	0.3351	---+
ENSG00000123505	a	g	3165	-0.964	0.3352	--+-
ENSG00000163659	a	g	3165	0.964	0.3352	+++-
ENSG00000242960	a	g	3165	0.964	0.3353	++--
ENSG00000102981	a	g	3165	0.964	0.3353	+++-
ENSG00000144455	a	g	3165	0.963	0.3354	++--
ENSG00000224261	a	g	3165	-0.963	0.3356	+---
ENSG00000189420	a	g	3165	-0.963	0.3356	--+-
ENSG00000242553	a	g	3165	0.963	0.3356	++++
ENSG00000176714	a	g	3165	-0.963	0.3357	+--+
ENSG00000198804	a	g	3165	-0.963	0.3357	++--
ENSG00000167183	a	g	3165	-0.962	0.3359	--+-
ENSG00000157764	a	g	3165	-0.962	0.3359	+-+-
ENSG00000267980	a	g	3165	-0.962	0.336	+---
ENSG00000260260	a	g	3165	0.962	0.3361	+-++
ENSG00000114023	a	g	3165	0.962	0.3361	+--+
ENSG00000141524	a	g	3165	-0.962	0.3362	--+-
ENSG00000255517	a	g	3165	0.962	0.3363	++-+
ENSG00000110911	a	g	3165	0.961	0.3365	++-+
ENSG00000100031	a	g	3165	-0.961	0.3367	+-+-
ENSG00000131504	a	g	3165	-0.961	0.3367	+-+-
ENSG00000164077	a	g	3165	-0.961	0.3367	-+--
ENSG00000261408	a	g	3165	0.961	0.3368	++-+
ENSG00000238062	a	g	3165	-0.96	0.337	--++
ENSG00000265982	a	g	3165	0.96	0.3372	+-++
ENSG00000257556	a	g	3165	0.96	0.3372	++-+
ENSG00000167771	a	g	3165	-0.96	0.3372	--+-
ENSG00000211819	a	g	3165	-0.96	0.3372	--++
ENSG00000265195	a	g	3165	-0.959	0.3373	--+-
ENSG00000143514	a	g	3165	-0.96	0.3373	+-+-
ENSG00000196756	a	g	3165	0.96	0.3373	+-++
ENSG00000020426	a	g	3165	0.959	0.3374	-+-+
ENSG00000214999	a	g	3165	0.959	0.3374	+++-
ENSG00000169181	a	g	3165	-0.959	0.3375	+---
ENSG00000164823	a	g	3165	0.959	0.3375	+-+-
ENSG00000261372	a	g	3165	0.959	0.3376	++--
ENSG00000160870	a	g	3165	0.959	0.3376	-++-
ENSG00000251221	a	g	3165	0.958	0.3378	++-+
ENSG00000065970	a	g	3165	-0.958	0.3378	+-+-
ENSG00000007171	a	g	3165	0.958	0.338	++-+
ENSG00000197681	a	g	3165	-0.958	0.338	---+
ENSG00000261055	a	g	3165	0.958	0.3381	-+-+
ENSG00000235117	a	g	3165	0.958	0.3382	++--
ENSG00000234807	a	g	3165	-0.957	0.3383	--+-
ENSG00000229122	a	g	3165	0.957	0.3384	+-++
ENSG00000077235	a	g	3165	0.957	0.3384	+++-
ENSG00000264364	a	g	3165	-0.957	0.3384	--++
ENSG00000064300	a	g	3165	0.957	0.3384	+-++
ENSG00000249931	a	g	3165	-0.957	0.3385	----
ENSG00000158717	a	g	3165	0.957	0.3385	+++-
ENSG00000129467	a	g	3165	0.957	0.3385	+++-
ENSG00000009790	a	g	3165	-0.957	0.3386	--+-
ENSG00000141026	a	g	3165	0.957	0.3388	+-++
ENSG00000164603	a	g	3165	-0.956	0.3389	---+
ENSG00000185669	a	g	3165	0.956	0.3391	++++
ENSG00000188763	a	g	3165	-0.956	0.3391	--+-
ENSG00000187990	a	g	3165	0.956	0.3392	+-++
ENSG00000183048	a	g	3165	-0.955	0.3394	-++-
ENSG00000235863	a	g	3165	0.955	0.3394	+++-
ENSG00000188566	a	g	3165	-0.955	0.3397	--+-
ENSG00000019186	a	g	3165	-0.955	0.3397	--+-
ENSG00000267082	a	g	3165	0.955	0.3398	+--+
ENSG00000269979	a	g	3165	0.955	0.3398	+-++
ENSG00000006555	a	g	3165	0.954	0.34	++++
ENSG00000178209	a	g	3165	-0.954	0.3401	--+-
ENSG00000165684	a	g	3165	-0.954	0.3402	+-+-
ENSG00000165507	a	g	3165	0.954	0.3402	-+++
ENSG00000125733	a	g	3165	0.953	0.3404	-+++
ENSG00000224837	a	g	3165	0.953	0.3404	+--+
ENSG00000183484	a	g	3165	0.953	0.3404	+++-
ENSG00000204954	a	g	3165	0.953	0.3405	++-+
ENSG00000170004	a	g	3165	0.953	0.3405	-++-
ENSG00000253269	a	g	3165	0.953	0.3406	-+++
ENSG00000234636	a	g	3165	-0.953	0.3407	---+
ENSG00000214659	a	g	3165	-0.953	0.3407	--++
ENSG00000103111	a	g	3165	-0.953	0.3408	+-+-
ENSG00000256338	a	g	3165	0.952	0.341	++-+
ENSG00000198015	a	g	3165	0.952	0.3411	+--+
ENSG00000114541	a	g	3165	0.952	0.3411	++--
ENSG00000132464	a	g	3165	-0.952	0.3411	--++
ENSG00000186628	a	g	3165	0.952	0.3412	++++
ENSG00000255200	a	g	3165	0.952	0.3413	+++-
ENSG00000173681	a	g	3165	0.951	0.3414	-++-
ENSG00000240877	a	g	3165	-0.951	0.3415	-+--
ENSG00000236021	a	g	3165	-0.951	0.3416	--+-
ENSG00000185624	a	g	3165	-0.951	0.3416	++--
ENSG00000239335	a	g	3165	-0.951	0.3416	++--
ENSG00000234369	a	g	3165	0.951	0.3416	-+-+
ENSG00000267452	a	g	3165	0.951	0.3417	+-+-
ENSG00000240893	a	g	3165	-0.951	0.3417	-+--
ENSG00000236801	a	g	3165	0.95	0.3421	++-+
ENSG00000152944	a	g	3165	0.949	0.3425	+-++
ENSG00000100263	a	g	3165	-0.949	0.3425	----
ENSG00000102524	a	g	3165	0.949	0.3426	+-++
ENSG00000125868	a	g	3165	0.949	0.3427	+--+
ENSG00000182185	a	g	3165	0.949	0.3428	+--+
ENSG00000220378	a	g	3165	0.949	0.3428	++--
ENSG00000205659	a	g	3165	-0.949	0.3429	+--+
ENSG00000163435	a	g	3165	0.948	0.3429	-+-+
ENSG00000107338	a	g	3165	0.948	0.343	++-+
ENSG00000234585	a	g	3165	-0.948	0.343	-+--
ENSG00000255733	a	g	3165	-0.948	0.3431	--++
ENSG00000105641	a	g	3165	0.948	0.3431	---+
ENSG00000198242	a	g	3165	-0.948	0.3431	----
ENSG00000230266	a	g	3165	0.948	0.3433	-++-
ENSG00000103888	a	g	3165	-0.947	0.3434	--++
ENSG00000226524	a	g	3165	-0.947	0.3436	--++
ENSG00000160180	a	g	3165	0.947	0.3436	+-++
ENSG00000163376	a	g	3165	-0.947	0.3437	---+
ENSG00000077713	a	g	3165	0.947	0.3437	++++
ENSG00000170417	a	g	3165	-0.947	0.3438	---+
ENSG00000089820	a	g	3165	0.947	0.3438	+++-
ENSG00000149679	a	g	3165	-0.946	0.344	+-+-
ENSG00000245598	a	g	3165	-0.946	0.3441	-+--
ENSG00000181804	a	g	3165	0.946	0.3441	+-++
ENSG00000134108	a	g	3165	-0.946	0.3441	+---
ENSG00000092439	a	g	3165	-0.946	0.3443	---+
ENSG00000255503	a	g	3165	0.946	0.3443	-+-+
ENSG00000229119	a	g	3165	0.946	0.3444	++-+
ENSG00000185262	a	g	3165	0.945	0.3445	+++-
ENSG00000112249	a	g	3165	-0.945	0.3446	--+-
ENSG00000196169	a	g	3165	-0.945	0.3446	+-+-
ENSG00000214357	a	g	3165	-0.945	0.3446	--+-
ENSG00000104859	a	g	3165	0.945	0.3449	-++-
ENSG00000108423	a	g	3165	-0.944	0.3449	---+
ENSG00000164972	a	g	3165	0.944	0.345	+-++
ENSG00000172640	a	g	3165	-0.944	0.345	---+
ENSG00000185986	a	g	3165	-0.944	0.345	---+
ENSG00000248858	a	g	3165	-0.944	0.3451	+-+-
ENSG00000224411	a	g	3165	-0.944	0.3451	--+-
ENSG00000229644	a	g	3165	-0.944	0.3451	----
ENSG00000103174	a	g	3165	0.944	0.3453	++--
ENSG00000166004	a	g	3165	-0.944	0.3453	+-+-
ENSG00000254263	a	g	3165	-0.944	0.3454	-++-
ENSG00000249786	a	g	3165	-0.943	0.3455	-+--
ENSG00000260078	a	g	3165	0.943	0.3455	++--
ENSG00000150672	a	g	3165	0.943	0.3455	+-++
ENSG00000237240	a	g	3165	0.943	0.3458	++-+
ENSG00000227905	a	g	3165	0.943	0.3458	-++-
ENSG00000059691	a	g	3165	-0.943	0.3458	+--+
ENSG00000196876	a	g	3165	0.943	0.3459	-+++
ENSG00000167676	a	g	3165	0.943	0.3459	-+++
ENSG00000225265	a	g	3165	0.943	0.3459	--++
ENSG00000164347	a	g	3165	-0.943	0.3459	+--+
ENSG00000175449	a	g	3165	-0.942	0.3461	---+
ENSG00000170412	a	g	3165	0.942	0.3461	-+++
ENSG00000106789	a	g	3165	0.942	0.3461	-+++
ENSG00000055917	a	g	3165	-0.942	0.3461	----
ENSG00000263120	a	g	3165	-0.942	0.3462	-+-+
ENSG00000014138	a	g	3165	0.942	0.3463	++-+
ENSG00000081237	a	g	3165	-0.942	0.3463	--+-
ENSG00000071073	a	g	3165	-0.942	0.3464	---+
ENSG00000206503	a	g	3165	0.941	0.3465	+++-
ENSG00000136051	a	g	3165	-0.941	0.3466	---+
ENSG00000159208	a	g	3165	-0.941	0.3466	---+
ENSG00000245848	a	g	3165	-0.941	0.3466	+-+-
ENSG00000250312	a	g	3165	0.941	0.3466	-+-+
ENSG00000267895	a	g	3165	-0.941	0.3467	---+
ENSG00000144199	a	g	3165	0.941	0.3468	-+-+
ENSG00000134758	a	g	3165	-0.941	0.3468	+--+
ENSG00000174173	a	g	3165	0.941	0.3469	+--+
ENSG00000242028	a	g	3165	-0.941	0.3469	--++
ENSG00000235750	a	g	3165	-0.941	0.3469	--+-
ENSG00000149781	a	g	3165	0.94	0.347	+++-
ENSG00000226918	a	g	3165	0.94	0.347	+++-
ENSG00000253882	a	g	3165	0.94	0.347	-+++
ENSG00000179101	a	g	3165	0.94	0.347	++--
ENSG00000162747	a	g	3165	-0.94	0.3473	+-+-
ENSG00000105366	a	g	3165	-0.94	0.3473	+-+-
ENSG00000188659	a	g	3165	-0.939	0.3476	---+
ENSG00000105483	a	g	3165	-0.939	0.3476	--+-
ENSG00000171121	a	g	3165	0.939	0.3477	-+++
ENSG00000243066	a	g	3165	-0.939	0.3477	--+-
ENSG00000186625	a	g	3165	0.939	0.3478	++-+
ENSG00000172992	a	g	3165	-0.939	0.3479	--++
ENSG00000243491	a	g	3165	0.939	0.348	+-++
ENSG00000150556	a	g	3165	0.939	0.348	++-+
ENSG00000179820	a	g	3165	-0.938	0.3481	+-+-
ENSG00000165434	a	g	3165	0.938	0.3481	-+-+
ENSG00000266913	a	g	3165	-0.938	0.3481	+-+-
ENSG00000123178	a	g	3165	0.938	0.3482	++-+
ENSG00000143622	a	g	3165	-0.938	0.3482	+-+-
ENSG00000108641	a	g	3165	-0.938	0.3483	----
ENSG00000230918	a	g	3165	0.938	0.3483	++-+
ENSG00000104324	a	g	3165	0.938	0.3483	+-+-
ENSG00000116266	a	g	3165	0.938	0.3483	++++
ENSG00000163958	a	g	3165	-0.938	0.3483	---+
ENSG00000137492	a	g	3165	0.938	0.3485	+--+
ENSG00000248290	a	g	3165	0.937	0.3487	-+-+
ENSG00000259520	a	g	3165	0.937	0.3488	+++-
ENSG00000007080	a	g	3165	0.937	0.3489	++-+
ENSG00000152102	a	g	3165	-0.937	0.3489	----
ENSG00000143248	a	g	3165	0.937	0.3489	-+++
ENSG00000168140	a	g	3165	0.937	0.349	++-+
ENSG00000123106	a	g	3165	0.937	0.349	++--
ENSG00000165006	a	g	3165	0.936	0.3491	+++-
ENSG00000139970	a	g	3165	-0.936	0.3491	++--
ENSG00000186340	a	g	3165	0.936	0.3491	-+++
ENSG00000249459	a	g	3165	0.936	0.3491	--++
ENSG00000082258	a	g	3165	-0.936	0.3492	---+
ENSG00000140749	a	g	3165	-0.936	0.3493	+-+-
ENSG00000164946	a	g	3165	0.936	0.3493	++-+
ENSG00000128438	a	g	3165	-0.936	0.3494	---+
ENSG00000186818	a	g	3165	-0.936	0.3495	++--
ENSG00000118939	a	g	3165	-0.936	0.3495	-+--
ENSG00000164669	a	g	3165	0.935	0.3497	+-+-
ENSG00000168569	a	g	3165	-0.935	0.3499	+--+
ENSG00000074842	a	g	3165	-0.935	0.3499	-+--
ENSG00000258398	a	g	3165	-0.935	0.3499	----
ENSG00000255092	a	g	3165	-0.935	0.3499	-+--
ENSG00000229677	a	g	3165	-0.935	0.3499	--+-
ENSG00000186409	a	g	3165	-0.935	0.35	++--
ENSG00000169129	a	g	3165	0.935	0.35	-+-+
ENSG00000262712	a	g	3165	0.934	0.3505	+++-
ENSG00000105402	a	g	3165	0.934	0.3505	+++-
ENSG00000199691	a	g	3165	-0.933	0.3506	----
ENSG00000150991	a	g	3165	0.933	0.3506	+++-
ENSG00000237493	a	g	3165	0.933	0.3507	-++-
ENSG00000236409	a	g	3165	0.933	0.3507	+++-
ENSG00000215867	a	g	3165	-0.933	0.3507	----
ENSG00000250274	a	g	3165	0.933	0.3508	+++-
ENSG00000258499	a	g	3165	0.933	0.3508	+-++
ENSG00000188493	a	g	3165	-0.933	0.351	+++-
ENSG00000137337	a	g	3165	-0.933	0.351	--+-
ENSG00000197124	a	g	3165	0.933	0.351	-+++
ENSG00000092148	a	g	3165	-0.932	0.3511	---+
ENSG00000101843	a	g	3165	0.933	0.3511	++-+
ENSG00000145555	a	g	3165	-0.932	0.3512	----
ENSG00000262636	a	g	3165	-0.932	0.3512	-+--
ENSG00000177556	a	g	3165	0.932	0.3512	++-+
ENSG00000055332	a	g	3165	-0.932	0.3512	--+-
ENSG00000213214	a	g	3165	-0.932	0.3512	---+
ENSG00000104626	a	g	3165	0.932	0.3513	+++-
ENSG00000089195	a	g	3165	0.932	0.3515	-+-+
ENSG00000084731	a	g	3165	0.932	0.3515	+++-
ENSG00000074266	a	g	3165	-0.931	0.3517	---+
ENSG00000240823	a	g	3165	-0.931	0.3517	----
ENSG00000142552	a	g	3165	-0.931	0.3518	-+--
ENSG00000264112	a	g	3165	0.931	0.3518	-+++
ENSG00000175110	a	g	3165	0.931	0.3519	+--+
ENSG00000262514	a	g	3165	-0.931	0.352	-++-
ENSG00000215251	a	g	3165	0.931	0.352	+++-
ENSG00000120688	a	g	3165	0.931	0.352	++++
ENSG00000120832	a	g	3165	0.93	0.3522	+-++
ENSG00000117528	a	g	3165	-0.93	0.3522	---+
ENSG00000267127	a	g	3165	-0.93	0.3523	-+--
ENSG00000255710	a	g	3165	-0.93	0.3523	-++-
ENSG00000211770	a	g	3165	-0.93	0.3523	--++
ENSG00000211455	a	g	3165	-0.93	0.3524	--++
ENSG00000115541	a	g	3165	-0.93	0.3524	---+
ENSG00000260479	a	g	3165	-0.93	0.3525	+-+-
ENSG00000132681	a	g	3165	0.93	0.3525	-+++
ENSG00000058091	a	g	3165	0.93	0.3526	+-+-
ENSG00000227776	a	g	3165	-0.929	0.3527	-+--
ENSG00000135740	a	g	3165	0.929	0.3528	-+++
ENSG00000162769	a	g	3165	-0.929	0.353	---+
ENSG00000105993	a	g	3165	-0.929	0.3531	--+-
ENSG00000060656	a	g	3165	0.928	0.3532	+++-
ENSG00000125945	a	g	3165	-0.928	0.3533	+-+-
ENSG00000166348	a	g	3165	-0.928	0.3533	--+-
ENSG00000168078	a	g	3165	-0.928	0.3533	+-+-
ENSG00000246982	a	g	3165	-0.928	0.3533	+---
ENSG00000160828	a	g	3165	-0.928	0.3533	-+--
ENSG00000243147	a	g	3165	0.928	0.3534	++-+
ENSG00000047621	a	g	3165	0.928	0.3534	++-+
ENSG00000105974	a	g	3165	-0.928	0.3534	+---
ENSG00000140553	a	g	3165	0.928	0.3535	-++-
ENSG00000010244	a	g	3165	-0.928	0.3535	--+-
ENSG00000268189	a	g	3165	0.928	0.3535	+++-
ENSG00000160741	a	g	3165	-0.928	0.3535	+++-
ENSG00000010379	a	g	3165	0.927	0.3537	-+-+
ENSG00000226752	a	g	3165	0.927	0.3538	+-++
ENSG00000186577	a	g	3165	0.927	0.3539	+---
ENSG00000158270	a	g	3165	-0.927	0.354	+-++
ENSG00000132514	a	g	3165	0.927	0.3541	++--
ENSG00000143222	a	g	3165	0.926	0.3542	++-+
ENSG00000109220	a	g	3165	0.926	0.3542	+-+-
ENSG00000199906	a	g	3165	0.926	0.3542	++--
ENSG00000130254	a	g	3165	-0.926	0.3543	-++-
ENSG00000113615	a	g	3165	-0.926	0.3543	--+-
ENSG00000262873	a	g	3165	-0.926	0.3543	-+-+
ENSG00000248124	a	g	3165	-0.926	0.3545	-+--
ENSG00000268852	a	g	3165	-0.926	0.3545	--+-
ENSG00000021574	a	g	3165	-0.926	0.3547	--+-
ENSG00000105127	a	g	3165	-0.925	0.3548	-++-
ENSG00000168268	a	g	3165	0.925	0.3549	+++-
ENSG00000239559	a	g	3165	0.925	0.3549	++-+
ENSG00000228889	a	g	3165	-0.925	0.3549	---+
ENSG00000257715	a	g	3165	0.925	0.3549	-+--
ENSG00000104969	a	g	3165	-0.925	0.355	+++-
ENSG00000198018	a	g	3165	-0.925	0.3551	+---
ENSG00000124196	a	g	3165	0.924	0.3552	-+++
ENSG00000187650	a	g	3165	-0.924	0.3553	--++
ENSG00000127954	a	g	3165	0.924	0.3555	-+++
ENSG00000266289	a	g	3165	-0.924	0.3556	----
ENSG00000007392	a	g	3165	0.924	0.3556	-+++
ENSG00000188130	a	g	3165	-0.924	0.3557	--+-
ENSG00000089127	a	g	3165	-0.923	0.3558	+-+-
ENSG00000149532	a	g	3165	0.923	0.3559	+++-
ENSG00000108592	a	g	3165	-0.923	0.356	----
ENSG00000147536	a	g	3165	-0.923	0.3561	----
ENSG00000237846	a	g	3165	-0.923	0.3561	--+-
ENSG00000168612	a	g	3165	-0.923	0.3561	+-+-
ENSG00000115207	a	g	3165	-0.923	0.3562	+-+-
ENSG00000101213	a	g	3165	-0.923	0.3562	--+-
ENSG00000173597	a	g	3165	0.922	0.3563	+--+
ENSG00000230839	a	g	3165	-0.922	0.3563	+---
ENSG00000124783	a	g	3165	-0.922	0.3563	+-+-
ENSG00000266949	a	g	3165	0.922	0.3563	+++-
ENSG00000176171	a	g	3165	-0.922	0.3564	--+-
ENSG00000229023	a	g	3165	-0.922	0.3564	-+--
ENSG00000058866	a	g	3165	0.922	0.3566	+++-
ENSG00000267296	a	g	3165	-0.922	0.3566	-+--
ENSG00000164985	a	g	3165	-0.922	0.3568	--+-
ENSG00000254653	a	g	3165	-0.921	0.3569	--+-
ENSG00000224186	a	g	3165	-0.921	0.357	--++
ENSG00000240382	a	g	3165	-0.921	0.3571	+-+-
ENSG00000166803	a	g	3165	-0.921	0.3572	--+-
ENSG00000136315	a	g	3165	0.921	0.3572	+--+
ENSG00000215006	a	g	3165	-0.921	0.3573	+--+
ENSG00000092200	a	g	3165	0.92	0.3573	+-+-
ENSG00000081692	a	g	3165	-0.921	0.3573	++--
ENSG00000166927	a	g	3165	-0.92	0.3574	--+-
ENSG00000270009	a	g	3165	0.92	0.3575	-++-
ENSG00000149435	a	g	3165	0.92	0.3576	++++
ENSG00000125434	a	g	3165	-0.92	0.3577	--+-
ENSG00000230489	a	g	3165	0.92	0.3577	++-+
ENSG00000155957	a	g	3165	0.919	0.3578	++-+
ENSG00000228887	a	g	3165	0.919	0.3579	++-+
ENSG00000260927	a	g	3165	-0.919	0.3579	--+-
ENSG00000260793	a	g	3165	0.919	0.3579	-+++
ENSG00000243181	a	g	3165	0.919	0.3581	+++-
ENSG00000231154	a	g	3165	-0.919	0.3581	---+
ENSG00000162390	a	g	3165	-0.919	0.3582	+---
ENSG00000119698	a	g	3165	-0.919	0.3582	-+--
ENSG00000224474	a	g	3165	-0.918	0.3584	--++
ENSG00000141404	a	g	3165	0.918	0.3585	+++-
ENSG00000154783	a	g	3165	0.918	0.3585	++++
ENSG00000095574	a	g	3165	0.918	0.3586	-+++
ENSG00000133460	a	g	3165	-0.918	0.3586	---+
ENSG00000222179	a	g	3165	-0.918	0.3588	-++-
ENSG00000108828	a	g	3165	0.918	0.3588	+++-
ENSG00000181631	a	g	3165	0.918	0.3588	+++-
ENSG00000186583	a	g	3165	-0.917	0.3589	+---
ENSG00000108961	a	g	3165	-0.918	0.3589	----
ENSG00000141527	a	g	3165	0.917	0.359	--++
ENSG00000117862	a	g	3165	0.917	0.3592	+--+
ENSG00000173275	a	g	3165	0.917	0.3592	+-++
ENSG00000268573	a	g	3165	0.917	0.3593	+-++
ENSG00000156639	a	g	3165	-0.917	0.3593	+-+-
ENSG00000167881	a	g	3165	-0.916	0.3594	+-+-
ENSG00000143947	a	g	3165	0.916	0.3594	+--+
ENSG00000100478	a	g	3165	-0.916	0.3595	+-+-
ENSG00000130244	a	g	3165	0.916	0.3595	++-+
ENSG00000152503	a	g	3165	0.916	0.3595	+-++
ENSG00000108561	a	g	3165	-0.916	0.3595	+--+
ENSG00000197969	a	g	3165	0.916	0.3596	-+++
ENSG00000177112	a	g	3165	0.916	0.3596	+-+-
ENSG00000235587	a	g	3165	0.916	0.3597	+++-
ENSG00000164754	a	g	3165	-0.916	0.3598	+-+-
ENSG00000264176	a	g	3165	-0.916	0.3598	---+
ENSG00000106066	a	g	3165	-0.916	0.3598	++--
ENSG00000133884	a	g	3165	-0.916	0.3599	+-+-
ENSG00000112697	a	g	3165	0.915	0.3599	--++
ENSG00000218582	a	g	3165	0.916	0.3599	-+-+
ENSG00000135636	a	g	3165	-0.915	0.36	+-+-
ENSG00000169221	a	g	3165	-0.915	0.36	+++-
ENSG00000170509	a	g	3165	0.915	0.36	+++-
ENSG00000223914	a	g	3165	0.915	0.3601	+-++
ENSG00000163104	a	g	3165	-0.915	0.3601	---+
ENSG00000038002	a	g	3165	-0.915	0.3602	++--
ENSG00000112210	a	g	3165	0.915	0.3602	+++-
ENSG00000261737	a	g	3165	-0.915	0.3602	---+
ENSG00000163322	a	g	3165	0.915	0.3603	-+-+
ENSG00000254281	a	g	3165	-0.915	0.3604	--+-
ENSG00000048342	a	g	3165	-0.914	0.3605	--+-
ENSG00000211745	a	g	3165	-0.914	0.3605	+---
ENSG00000185869	a	g	3165	-0.914	0.3606	--++
ENSG00000112367	a	g	3165	0.914	0.3607	+++-
ENSG00000109674	a	g	3165	0.914	0.3607	+--+
ENSG00000170906	a	g	3165	0.914	0.3607	++--
ENSG00000087077	a	g	3165	0.914	0.3608	++++
ENSG00000196693	a	g	3165	0.914	0.3608	++-+
ENSG00000140931	a	g	3165	0.914	0.3609	++--
ENSG00000137462	a	g	3165	0.914	0.3609	+-++
ENSG00000225978	a	g	3165	0.913	0.3611	-+-+
ENSG00000198892	a	g	3165	0.913	0.3611	++-+
ENSG00000263214	a	g	3165	-0.913	0.3614	--++
ENSG00000182544	a	g	3165	-0.913	0.3614	+-+-
ENSG00000172183	a	g	3165	0.912	0.3615	+-+-
ENSG00000261172	a	g	3165	-0.913	0.3615	----
ENSG00000077585	a	g	3165	0.912	0.3617	+++-
ENSG00000184100	a	g	3165	-0.912	0.3617	-+--
ENSG00000235636	a	g	3165	-0.912	0.3619	+-+-
ENSG00000258429	a	g	3165	-0.912	0.362	+--+
ENSG00000158104	a	g	3165	-0.912	0.362	+-+-
ENSG00000108883	a	g	3165	-0.911	0.3621	+++-
ENSG00000197062	a	g	3165	0.911	0.3621	+-++
ENSG00000124772	a	g	3165	-0.911	0.3622	+---
ENSG00000257681	a	g	3165	-0.911	0.3623	---+
ENSG00000214770	a	g	3165	-0.911	0.3624	-+-+
ENSG00000136149	a	g	3165	0.911	0.3625	+--+
ENSG00000144061	a	g	3165	0.91	0.3627	-+-+
ENSG00000157303	a	g	3165	-0.91	0.3627	+---
ENSG00000148308	a	g	3165	0.91	0.3628	+++-
ENSG00000147113	a	g	3165	-0.91	0.3629	--+-
ENSG00000209482	a	g	3165	0.91	0.3631	+++-
ENSG00000104979	a	g	3165	0.91	0.3631	++-+
ENSG00000269182	a	g	3165	-0.909	0.3632	+-+-
ENSG00000168101	a	g	3165	0.909	0.3635	++-+
ENSG00000202198	a	g	3165	-0.909	0.3635	-+--
ENSG00000231010	a	g	3165	0.909	0.3635	++++
ENSG00000167536	a	g	3165	0.908	0.3636	-+-+
ENSG00000235802	a	g	3165	0.909	0.3636	+-++
ENSG00000177646	a	g	3165	-0.908	0.3638	-++-
ENSG00000245869	a	g	3165	-0.908	0.3638	--++
ENSG00000119408	a	g	3165	-0.908	0.364	+-++
ENSG00000263675	a	g	3165	-0.908	0.364	--++
ENSG00000116747	a	g	3165	0.908	0.3641	-+++
ENSG00000233429	a	g	3165	0.908	0.3641	-++-
ENSG00000250461	a	g	3165	-0.907	0.3642	+-+-
ENSG00000183405	a	g	3165	0.907	0.3642	++-+
ENSG00000138107	a	g	3165	0.907	0.3642	+++-
ENSG00000231628	a	g	3165	0.907	0.3643	-+-+
ENSG00000203827	a	g	3165	0.907	0.3643	-+-+
ENSG00000268903	a	g	3165	-0.907	0.3644	-+--
ENSG00000196387	a	g	3165	0.907	0.3645	+--+
ENSG00000173930	a	g	3165	-0.907	0.3645	--+-
ENSG00000174567	a	g	3165	-0.907	0.3645	---+
ENSG00000135124	a	g	3165	-0.907	0.3645	---+
ENSG00000133316	a	g	3165	-0.907	0.3647	-+--
ENSG00000182154	a	g	3165	0.906	0.3648	++-+
ENSG00000142444	a	g	3165	-0.906	0.3648	-+--
ENSG00000174775	a	g	3165	0.906	0.3649	-+-+
ENSG00000268438	a	g	3165	-0.906	0.3649	----
ENSG00000251333	a	g	3165	-0.906	0.365	--+-
ENSG00000251143	a	g	3165	0.906	0.3651	-+++
ENSG00000118705	a	g	3165	-0.905	0.3654	+-+-
ENSG00000160593	a	g	3165	0.905	0.3655	+-+-
ENSG00000227456	a	g	3165	0.905	0.3656	+++-
ENSG00000248476	a	g	3165	-0.905	0.3656	-+-+
ENSG00000197102	a	g	3165	-0.905	0.3656	--+-
ENSG00000102898	a	g	3165	-0.905	0.3656	-+-+
ENSG00000179253	a	g	3165	-0.905	0.3657	--++
ENSG00000125531	a	g	3165	0.904	0.3657	+++-
ENSG00000139618	a	g	3165	0.904	0.3657	++-+
ENSG00000220267	a	g	3165	0.904	0.3658	+-++
ENSG00000253667	a	g	3165	-0.904	0.3658	--+-
ENSG00000001084	a	g	3165	-0.904	0.3658	--++
ENSG00000180409	a	g	3165	0.904	0.3659	-++-
ENSG00000204794	a	g	3165	-0.904	0.366	---+
ENSG00000112039	a	g	3165	-0.904	0.366	--++
ENSG00000177483	a	g	3165	0.904	0.3661	++-+
ENSG00000269050	a	g	3165	-0.904	0.3662	++--
ENSG00000013810	a	g	3165	-0.904	0.3662	++--
ENSG00000107281	a	g	3165	-0.903	0.3663	+-+-
ENSG00000142233	a	g	3165	0.903	0.3665	-+++
ENSG00000228609	a	g	3165	0.903	0.3665	++-+
ENSG00000008282	a	g	3165	-0.903	0.3665	-+--
ENSG00000114790	a	g	3165	-0.903	0.3665	-+--
ENSG00000152229	a	g	3165	-0.903	0.3666	+-+-
ENSG00000159111	a	g	3165	0.903	0.3667	++--
ENSG00000226239	a	g	3165	-0.902	0.3668	----
ENSG00000213689	a	g	3165	0.902	0.3669	+++-
ENSG00000176160	a	g	3165	-0.902	0.3669	---+
ENSG00000151883	a	g	3165	-0.902	0.367	+-+-
ENSG00000137393	a	g	3165	0.902	0.3671	++--
ENSG00000177359	a	g	3165	-0.902	0.3671	+-+-
ENSG00000213096	a	g	3165	0.902	0.3671	---+
ENSG00000023909	a	g	3165	0.902	0.3672	++-+
ENSG00000267122	a	g	3165	0.902	0.3672	-+++
ENSG00000124541	a	g	3165	0.902	0.3673	++--
ENSG00000137968	a	g	3165	-0.902	0.3673	+---
ENSG00000151789	a	g	3165	-0.901	0.3674	-+--
ENSG00000159247	a	g	3165	-0.901	0.3674	---+
ENSG00000243701	a	g	3165	0.901	0.3675	-+++
ENSG00000248385	a	g	3165	0.901	0.3675	++-+
ENSG00000205758	a	g	3165	-0.901	0.3675	+---
ENSG00000170779	a	g	3165	-0.901	0.3676	---+
ENSG00000134285	a	g	3165	-0.901	0.3676	--+-
ENSG00000235351	a	g	3165	-0.901	0.3677	--+-
ENSG00000015479	a	g	3165	-0.901	0.3678	+--+
ENSG00000213185	a	g	3165	0.901	0.3678	+-++
ENSG00000258546	a	g	3165	-0.901	0.3678	--+-
ENSG00000111845	a	g	3165	-0.901	0.3678	+--+
ENSG00000261221	a	g	3165	-0.9	0.3679	+++-
ENSG00000205413	a	g	3165	-0.9	0.368	--+-
ENSG00000204149	a	g	3165	-0.9	0.368	-+--
ENSG00000228544	a	g	3165	0.9	0.3681	-+++
ENSG00000183023	a	g	3165	-0.9	0.3681	-+--
ENSG00000117906	a	g	3165	0.9	0.3681	++-+
ENSG00000236304	a	g	3165	0.9	0.3682	++--
ENSG00000244038	a	g	3165	-0.9	0.3683	+---
ENSG00000259225	a	g	3165	0.9	0.3683	+--+
ENSG00000214654	a	g	3165	-0.899	0.3685	-+-+
ENSG00000268583	a	g	3165	-0.899	0.3685	--++
ENSG00000196705	a	g	3165	-0.899	0.3685	--+-
ENSG00000078246	a	g	3165	-0.899	0.3686	-++-
ENSG00000245556	a	g	3165	0.899	0.3686	-+-+
ENSG00000261798	a	g	3165	0.899	0.3687	-+++
ENSG00000266126	a	g	3165	0.899	0.3688	-++-
ENSG00000238975	a	g	3165	-0.899	0.3688	--+-
ENSG00000235720	a	g	3165	-0.899	0.3689	-++-
ENSG00000155545	a	g	3165	0.898	0.369	-+-+
ENSG00000133958	a	g	3165	-0.898	0.3693	-+--
ENSG00000188419	a	g	3165	-0.898	0.3693	----
ENSG00000121933	a	g	3165	0.898	0.3694	+-++
ENSG00000035928	a	g	3165	-0.898	0.3694	--++
ENSG00000254910	a	g	3165	0.898	0.3694	++++
ENSG00000110060	a	g	3165	0.897	0.3695	++-+
ENSG00000115947	a	g	3165	-0.897	0.3696	++--
ENSG00000055070	a	g	3165	-0.897	0.3696	+-+-
ENSG00000239332	a	g	3165	0.897	0.3697	+++-
ENSG00000187164	a	g	3165	-0.896	0.37	-+--
ENSG00000107833	a	g	3165	-0.896	0.3702	+--+
ENSG00000198218	a	g	3165	0.895	0.3705	+++-
ENSG00000258684	a	g	3165	-0.895	0.3706	----
ENSG00000187624	a	g	3165	0.895	0.3706	++--
ENSG00000185104	a	g	3165	0.895	0.3707	+-+-
ENSG00000197530	a	g	3165	0.895	0.3708	+-+-
ENSG00000108479	a	g	3165	-0.895	0.3709	+---
ENSG00000115866	a	g	3165	-0.895	0.3709	+--+
ENSG00000266604	a	g	3165	-0.895	0.3709	--++
ENSG00000135842	a	g	3165	-0.894	0.3711	--+-
ENSG00000196267	a	g	3165	-0.894	0.3711	+---
ENSG00000261098	a	g	3165	0.894	0.3712	--++
ENSG00000155970	a	g	3165	0.894	0.3712	-+-+
ENSG00000261305	a	g	3165	0.894	0.3713	+++-
ENSG00000178977	a	g	3165	0.894	0.3713	+--+
ENSG00000212232	a	g	3165	-0.894	0.3714	-+-+
ENSG00000226699	a	g	3165	-0.894	0.3715	-+--
ENSG00000140006	a	g	3165	0.894	0.3715	+--+
ENSG00000261188	a	g	3165	0.893	0.3717	-+-+
ENSG00000163931	a	g	3165	-0.893	0.3717	+-+-
ENSG00000005882	a	g	3165	-0.893	0.3717	----
ENSG00000181481	a	g	3165	0.893	0.3717	+++-
ENSG00000161653	a	g	3165	0.893	0.3718	+++-
ENSG00000171786	a	g	3165	-0.893	0.3718	-+--
ENSG00000197181	a	g	3165	-0.893	0.372	---+
ENSG00000217128	a	g	3165	-0.893	0.372	---+
ENSG00000228985	a	g	3165	-0.893	0.3721	-+--
ENSG00000138942	a	g	3165	0.892	0.3724	+-+-
ENSG00000256706	a	g	3165	-0.892	0.3724	--++
ENSG00000128973	a	g	3165	-0.892	0.3725	+---
ENSG00000143409	a	g	3165	0.892	0.3726	+++-
ENSG00000203871	a	g	3165	0.891	0.3727	--++
ENSG00000112081	a	g	3165	0.891	0.3727	++-+
ENSG00000204576	a	g	3165	0.891	0.3728	++-+
ENSG00000100239	a	g	3165	-0.891	0.3729	+-+-
ENSG00000188760	a	g	3165	0.891	0.373	++--
ENSG00000237773	a	g	3165	0.891	0.373	++-+
ENSG00000138867	a	g	3165	-0.89	0.3733	+--+
ENSG00000246560	a	g	3165	0.89	0.3733	-+-+
ENSG00000230162	a	g	3165	0.89	0.3733	++--
ENSG00000037241	a	g	3165	0.89	0.3733	+--+
ENSG00000244556	a	g	3165	-0.89	0.3734	--+-
ENSG00000249762	a	g	3165	-0.89	0.3734	----
ENSG00000223705	a	g	3165	0.89	0.3734	--++
ENSG00000251215	a	g	3165	-0.89	0.3735	---+
ENSG00000067208	a	g	3165	-0.89	0.3736	-+--
ENSG00000159214	a	g	3165	0.89	0.3736	+--+
ENSG00000229431	a	g	3165	0.889	0.3739	-+++
ENSG00000175756	a	g	3165	0.889	0.3739	++--
ENSG00000250991	a	g	3165	0.889	0.3739	+--+
ENSG00000206957	a	g	3165	0.889	0.3739	+-+-
ENSG00000186407	a	g	3165	-0.889	0.374	-++-
ENSG00000204130	a	g	3165	0.889	0.374	-+-+
ENSG00000136888	a	g	3165	0.889	0.3741	++-+
ENSG00000229001	a	g	3165	0.889	0.3742	-+++
ENSG00000258443	a	g	3165	0.888	0.3743	-+++
ENSG00000116977	a	g	3165	-0.888	0.3743	+---
ENSG00000205426	a	g	3165	0.888	0.3743	+++-
ENSG00000101997	a	g	3165	-0.888	0.3743	++--
ENSG00000113593	a	g	3165	-0.888	0.3744	--++
ENSG00000198246	a	g	3165	-0.888	0.3745	++--
ENSG00000242802	a	g	3165	0.888	0.3745	+-+-
ENSG00000103021	a	g	3165	-0.888	0.3745	---+
ENSG00000108375	a	g	3165	0.888	0.3745	-+++
ENSG00000180846	a	g	3165	-0.888	0.3746	--+-
ENSG00000100575	a	g	3165	0.888	0.3747	++-+
ENSG00000136478	a	g	3165	-0.887	0.3749	+---
ENSG00000141140	a	g	3165	-0.887	0.3752	--++
ENSG00000118412	a	g	3165	-0.886	0.3757	---+
ENSG00000103494	a	g	3165	0.886	0.3757	+-++
ENSG00000105321	a	g	3165	-0.886	0.3757	-++-
ENSG00000075420	a	g	3165	-0.886	0.3757	--+-
ENSG00000188167	a	g	3165	-0.886	0.3758	++--
ENSG00000162341	a	g	3165	-0.885	0.3759	-++-
ENSG00000182218	a	g	3165	0.885	0.3759	++-+
ENSG00000142794	a	g	3165	0.886	0.3759	+--+
ENSG00000168672	a	g	3165	-0.885	0.376	---+
ENSG00000158623	a	g	3165	0.885	0.376	++++
ENSG00000179846	a	g	3165	-0.885	0.376	--+-
ENSG00000105472	a	g	3165	0.885	0.376	++--
ENSG00000174574	a	g	3165	-0.885	0.3761	+---
ENSG00000134815	a	g	3165	-0.885	0.3761	--+-
ENSG00000230002	a	g	3165	-0.885	0.3762	---+
ENSG00000083842	a	g	3165	0.885	0.3763	++--
ENSG00000145819	a	g	3165	-0.885	0.3763	+-+-
ENSG00000057704	a	g	3165	0.885	0.3763	+++-
ENSG00000122545	a	g	3165	-0.884	0.3764	+---
ENSG00000171703	a	g	3165	0.884	0.3765	+++-
ENSG00000161996	a	g	3165	0.884	0.3766	--++
ENSG00000237917	a	g	3165	-0.884	0.3767	--+-
ENSG00000153006	a	g	3165	0.884	0.3767	++-+
ENSG00000160678	a	g	3165	0.884	0.3768	-++-
ENSG00000243056	a	g	3165	-0.884	0.3768	--+-
ENSG00000139946	a	g	3165	0.884	0.3768	+++-
ENSG00000257742	a	g	3165	0.884	0.3769	-+-+
ENSG00000256433	a	g	3165	0.883	0.377	-+-+
ENSG00000025800	a	g	3165	-0.883	0.3772	+-+-
ENSG00000101605	a	g	3165	0.883	0.3772	+++-
ENSG00000227189	a	g	3165	-0.883	0.3773	--++
ENSG00000179168	a	g	3165	-0.883	0.3773	--++
ENSG00000239494	a	g	3165	0.882	0.3776	-+++
ENSG00000145246	a	g	3165	-0.882	0.3777	-+--
ENSG00000159479	a	g	3165	0.882	0.3779	++--
ENSG00000164109	a	g	3165	0.882	0.378	-+++
ENSG00000106780	a	g	3165	0.882	0.378	+++-
ENSG00000222020	a	g	3165	0.881	0.3781	++--
ENSG00000268520	a	g	3165	-0.881	0.3782	--+-
ENSG00000087085	a	g	3165	0.881	0.3782	++-+
ENSG00000134109	a	g	3165	-0.881	0.3783	+-+-
ENSG00000256948	a	g	3165	0.881	0.3783	+--+
ENSG00000233695	a	g	3165	0.881	0.3785	--++
ENSG00000236609	a	g	3165	-0.881	0.3785	----
ENSG00000028203	a	g	3165	-0.881	0.3786	+--+
ENSG00000167747	a	g	3165	0.88	0.3786	++-+
ENSG00000196247	a	g	3165	-0.88	0.3788	---+
ENSG00000182944	a	g	3165	-0.88	0.3788	--+-
ENSG00000105889	a	g	3165	0.88	0.3788	-+-+
ENSG00000267649	a	g	3165	0.88	0.3788	-++-
ENSG00000131016	a	g	3165	-0.88	0.3788	---+
ENSG00000101596	a	g	3165	-0.88	0.379	--+-
ENSG00000224513	a	g	3165	-0.88	0.379	++--
ENSG00000244731	a	g	3165	-0.879	0.3792	---+
ENSG00000139835	a	g	3165	0.879	0.3792	-+--
ENSG00000143850	a	g	3165	0.879	0.3793	-+++
ENSG00000257596	a	g	3165	0.879	0.3793	++-+
ENSG00000226243	a	g	3165	0.879	0.3796	-+++
ENSG00000065882	a	g	3165	-0.878	0.3797	+-+-
ENSG00000100109	a	g	3165	0.878	0.3797	+++-
ENSG00000259116	a	g	3165	-0.878	0.3798	-+--
ENSG00000131242	a	g	3165	-0.878	0.3798	--+-
ENSG00000210082	a	g	3165	0.878	0.3799	++--
ENSG00000267736	a	g	3165	-0.878	0.3799	---+
ENSG00000239776	a	g	3165	-0.878	0.3799	-+--
ENSG00000143507	a	g	3165	-0.878	0.38	++--
ENSG00000165730	a	g	3165	-0.878	0.3801	--+-
ENSG00000065989	a	g	3165	0.878	0.3801	+++-
ENSG00000088280	a	g	3165	0.878	0.3802	-+-+
ENSG00000145375	a	g	3165	-0.877	0.3805	+--+
ENSG00000226609	a	g	3165	-0.877	0.3805	-+--
ENSG00000246339	a	g	3165	0.877	0.3807	-+++
ENSG00000011638	a	g	3165	-0.876	0.3808	++--
ENSG00000149657	a	g	3165	-0.876	0.3808	+-+-
ENSG00000183281	a	g	3165	-0.876	0.3809	---+
ENSG00000181982	a	g	3165	-0.876	0.3809	++--
ENSG00000266805	a	g	3165	0.876	0.381	++-+
ENSG00000130844	a	g	3165	0.876	0.3812	++-+
ENSG00000163823	a	g	3165	-0.876	0.3812	----
ENSG00000042317	a	g	3165	0.876	0.3812	-+-+
ENSG00000177025	a	g	3165	0.876	0.3813	+-++
ENSG00000147162	a	g	3165	-0.875	0.3815	--++
ENSG00000188647	a	g	3165	0.875	0.3815	-+-+
ENSG00000184611	a	g	3165	0.875	0.3818	++--
ENSG00000240854	a	g	3165	0.874	0.3819	+++-
ENSG00000189362	a	g	3165	0.874	0.3819	++-+
ENSG00000269318	a	g	3165	-0.874	0.3819	-++-
ENSG00000086062	a	g	3165	-0.874	0.3819	+-+-
ENSG00000100201	a	g	3165	0.874	0.382	+-++
ENSG00000170619	a	g	3165	-0.874	0.382	+---
ENSG00000185640	a	g	3165	0.874	0.382	++-+
ENSG00000115827	a	g	3165	-0.874	0.3822	---+
ENSG00000231767	a	g	3165	0.873	0.3824	++-+
ENSG00000268279	a	g	3165	-0.873	0.3824	+-+-
ENSG00000177409	a	g	3165	-0.874	0.3824	--+-
ENSG00000172500	a	g	3165	0.873	0.3825	+++-
ENSG00000142046	a	g	3165	0.873	0.3826	+++-
ENSG00000083444	a	g	3165	0.873	0.3826	+++-
ENSG00000259953	a	g	3165	0.873	0.3827	-++-
ENSG00000118507	a	g	3165	-0.873	0.3827	+--+
ENSG00000211578	a	g	3165	-0.873	0.3828	-+-+
ENSG00000174483	a	g	3165	0.873	0.3828	-++-
ENSG00000225855	a	g	3165	0.872	0.383	++++
ENSG00000145029	a	g	3165	-0.872	0.383	--+-
ENSG00000151502	a	g	3165	0.872	0.3831	+++-
ENSG00000133059	a	g	3165	0.872	0.3833	-++-
ENSG00000269947	a	g	3165	-0.872	0.3834	-+-+
ENSG00000187730	a	g	3165	-0.872	0.3834	-++-
ENSG00000198695	a	g	3165	-0.872	0.3835	++--
ENSG00000176153	a	g	3165	-0.871	0.3836	-++-
ENSG00000214455	a	g	3165	-0.871	0.3838	--+-
ENSG00000244026	a	g	3165	-0.871	0.3839	+--+
ENSG00000205670	a	g	3165	0.871	0.3839	+--+
ENSG00000131899	a	g	3165	-0.87	0.384	--+-
ENSG00000197302	a	g	3165	0.87	0.3841	++-+
ENSG00000187325	a	g	3165	0.87	0.3841	-+-+
ENSG00000189159	a	g	3165	0.87	0.3842	+--+
ENSG00000135226	a	g	3165	-0.87	0.3843	+---
ENSG00000259484	a	g	3165	-0.87	0.3843	---+
ENSG00000158023	a	g	3165	-0.87	0.3843	--+-
ENSG00000198185	a	g	3165	-0.87	0.3843	---+
ENSG00000123136	a	g	3165	0.87	0.3845	+-+-
ENSG00000151023	a	g	3165	0.87	0.3845	-+++
ENSG00000105058	a	g	3165	0.869	0.3847	+--+
ENSG00000177084	a	g	3165	-0.869	0.3847	--+-
ENSG00000060237	a	g	3165	-0.869	0.3848	+-+-
ENSG00000164815	a	g	3165	-0.869	0.3848	+---
ENSG00000055732	a	g	3165	0.869	0.3849	+-++
ENSG00000108666	a	g	3165	0.869	0.385	--++
ENSG00000204392	a	g	3165	-0.868	0.3852	+---
ENSG00000242372	a	g	3165	-0.868	0.3853	++--
ENSG00000175832	a	g	3165	0.868	0.3853	+-++
ENSG00000112759	a	g	3165	-0.868	0.3853	+-+-
ENSG00000180353	a	g	3165	0.868	0.3853	+++-
ENSG00000139734	a	g	3165	-0.868	0.3854	-+--
ENSG00000167981	a	g	3165	-0.868	0.3854	---+
ENSG00000115137	a	g	3165	-0.868	0.3855	---+
ENSG00000239688	a	g	3165	-0.868	0.3855	--+-
ENSG00000165275	a	g	3165	-0.868	0.3856	----
ENSG00000211897	a	g	3165	-0.867	0.3857	+-+-
ENSG00000240669	a	g	3165	-0.867	0.3857	--+-
ENSG00000260742	a	g	3165	-0.867	0.3858	-+-+
ENSG00000160752	a	g	3165	0.867	0.386	-+-+
ENSG00000270031	a	g	3165	-0.867	0.386	--+-
ENSG00000235326	a	g	3165	0.867	0.3862	-+++
ENSG00000242142	a	g	3165	-0.867	0.3862	+-+-
ENSG00000227557	a	g	3165	0.866	0.3863	++-+
ENSG00000178764	a	g	3165	-0.866	0.3863	+-+-
ENSG00000138326	a	g	3165	0.866	0.3865	++-+
ENSG00000134317	a	g	3165	0.866	0.3867	--++
ENSG00000211459	a	g	3165	0.866	0.3868	++--
ENSG00000248677	a	g	3165	-0.865	0.3868	---+
ENSG00000131828	a	g	3165	-0.865	0.3868	-+--
ENSG00000130638	a	g	3165	-0.865	0.3869	+---
ENSG00000196935	a	g	3165	0.865	0.3869	-+++
ENSG00000259806	a	g	3165	-0.865	0.3869	--+-
ENSG00000135698	a	g	3165	0.865	0.3869	+++-
ENSG00000204370	a	g	3165	0.865	0.387	++-+
ENSG00000174099	a	g	3165	0.865	0.387	+-++
ENSG00000159433	a	g	3165	0.865	0.3871	+-++
ENSG00000081148	a	g	3165	0.865	0.3871	+++-
ENSG00000224126	a	g	3165	-0.865	0.3871	++--
ENSG00000233084	a	g	3165	0.865	0.3872	+++-
ENSG00000089876	a	g	3165	0.864	0.3874	++--
ENSG00000100319	a	g	3165	0.864	0.3874	+++-
ENSG00000114316	a	g	3165	-0.864	0.3875	+-+-
ENSG00000255112	a	g	3165	-0.864	0.3875	+-+-
ENSG00000235257	a	g	3165	0.864	0.3876	+++-
ENSG00000117620	a	g	3165	-0.864	0.3878	---+
ENSG00000223117	a	g	3165	-0.864	0.3878	-++-
ENSG00000140181	a	g	3165	-0.864	0.3878	---+
ENSG00000011295	a	g	3165	0.863	0.3879	++-+
ENSG00000167701	a	g	3165	0.863	0.3879	--++
ENSG00000157326	a	g	3165	0.863	0.3879	++--
ENSG00000133985	a	g	3165	0.863	0.3881	++++
ENSG00000135605	a	g	3165	-0.863	0.3881	+-+-
ENSG00000090372	a	g	3165	0.863	0.3882	+++-
ENSG00000100568	a	g	3165	0.863	0.3884	++-+
ENSG00000159199	a	g	3165	-0.863	0.3884	+---
ENSG00000213397	a	g	3165	0.862	0.3885	-+++
ENSG00000137200	a	g	3165	-0.862	0.3886	+-+-
ENSG00000254353	a	g	3165	-0.862	0.3887	-+--
ENSG00000143344	a	g	3165	-0.862	0.3888	+-+-
ENSG00000132581	a	g	3165	0.862	0.3888	+--+
ENSG00000129515	a	g	3165	-0.862	0.3889	---+
ENSG00000108813	a	g	3165	-0.861	0.389	----
ENSG00000134256	a	g	3165	-0.861	0.389	+---
ENSG00000268164	a	g	3165	-0.861	0.389	--+-
ENSG00000149260	a	g	3165	-0.861	0.389	---+
ENSG00000158163	a	g	3165	0.861	0.3891	-+--
ENSG00000174206	a	g	3165	-0.861	0.3892	---+
ENSG00000138279	a	g	3165	0.861	0.3893	++--
ENSG00000173281	a	g	3165	-0.861	0.3893	--+-
ENSG00000146063	a	g	3165	-0.861	0.3893	--+-
ENSG00000242017	a	g	3165	0.861	0.3894	-++-
ENSG00000119685	a	g	3165	-0.861	0.3894	+-+-
ENSG00000134444	a	g	3165	-0.861	0.3894	+---
ENSG00000213058	a	g	3165	0.86	0.3896	++-+
ENSG00000089248	a	g	3165	-0.86	0.3896	+---
ENSG00000146247	a	g	3165	-0.86	0.3898	--++
ENSG00000105397	a	g	3165	-0.86	0.3898	--+-
ENSG00000260052	a	g	3165	0.86	0.3899	+++-
ENSG00000134152	a	g	3165	0.859	0.3901	++-+
ENSG00000127328	a	g	3165	0.859	0.3901	---+
ENSG00000147127	a	g	3165	-0.859	0.3901	--++
ENSG00000231672	a	g	3165	-0.859	0.3905	---+
ENSG00000075292	a	g	3165	-0.859	0.3905	+---
ENSG00000116254	a	g	3165	-0.858	0.3907	--+-
ENSG00000198142	a	g	3165	-0.858	0.3907	+-+-
ENSG00000105559	a	g	3165	0.858	0.3908	+++-
ENSG00000264954	a	g	3165	-0.858	0.3908	+-+-
ENSG00000264659	a	g	3165	-0.858	0.3909	-+-+
ENSG00000254317	a	g	3165	-0.858	0.391	--+-
ENSG00000092929	a	g	3165	-0.858	0.391	+-+-
ENSG00000133302	a	g	3165	0.858	0.391	+--+
ENSG00000169994	a	g	3165	0.858	0.3911	++--
ENSG00000204178	a	g	3165	-0.858	0.3911	+-+-
ENSG00000230445	a	g	3165	0.858	0.3911	++-+
ENSG00000265656	a	g	3165	-0.858	0.3912	-++-
ENSG00000163017	a	g	3165	0.857	0.3912	+++-
ENSG00000226360	a	g	3165	0.857	0.3912	++-+
ENSG00000089063	a	g	3165	-0.857	0.3914	+--+
ENSG00000268891	a	g	3165	0.857	0.3915	++-+
ENSG00000107854	a	g	3165	-0.857	0.3916	--+-
ENSG00000146776	a	g	3165	-0.857	0.3917	--+-
ENSG00000115257	a	g	3165	-0.857	0.3917	-+--
ENSG00000256875	a	g	3165	-0.857	0.3917	----
ENSG00000243304	a	g	3165	0.857	0.3917	++++
ENSG00000236552	a	g	3165	0.856	0.3919	++-+
ENSG00000254676	a	g	3165	0.856	0.3921	-+++
ENSG00000127947	a	g	3165	-0.856	0.3922	+-+-
ENSG00000204628	a	g	3165	0.856	0.3922	++-+
ENSG00000211451	a	g	3165	0.856	0.3923	++-+
ENSG00000089060	a	g	3165	-0.855	0.3923	+-+-
ENSG00000212658	a	g	3165	0.855	0.3923	+++-
ENSG00000155463	a	g	3165	0.855	0.3923	++--
ENSG00000234118	a	g	3165	0.855	0.3924	-+-+
ENSG00000119917	a	g	3165	-0.855	0.3925	+-+-
ENSG00000230715	a	g	3165	0.855	0.3926	-++-
ENSG00000134809	a	g	3165	-0.855	0.3927	----
ENSG00000152475	a	g	3165	-0.855	0.3927	---+
ENSG00000202538	a	g	3165	-0.854	0.3929	-+--
ENSG00000118246	a	g	3165	-0.854	0.3929	+--+
ENSG00000113742	a	g	3165	0.854	0.393	-+++
ENSG00000100605	a	g	3165	0.854	0.393	+++-
ENSG00000182831	a	g	3165	-0.854	0.3931	----
ENSG00000232124	a	g	3165	-0.854	0.3932	---+
ENSG00000198515	a	g	3165	-0.854	0.3932	-+--
ENSG00000225137	a	g	3165	-0.854	0.3933	+---
ENSG00000251139	a	g	3165	-0.854	0.3934	++--
ENSG00000232686	a	g	3165	-0.853	0.3935	-+--
ENSG00000116353	a	g	3165	-0.853	0.3935	+---
ENSG00000187010	a	g	3165	-0.853	0.3935	--+-
ENSG00000254964	a	g	3165	-0.853	0.3935	-++-
ENSG00000259976	a	g	3165	0.853	0.3935	++-+
ENSG00000137101	a	g	3165	0.853	0.3936	++--
ENSG00000169105	a	g	3165	-0.853	0.3936	+++-
ENSG00000162191	a	g	3165	0.853	0.3937	++--
ENSG00000205663	a	g	3165	-0.853	0.3938	----
ENSG00000152726	a	g	3165	0.853	0.3938	++-+
ENSG00000189280	a	g	3165	0.853	0.3938	-+++
ENSG00000069712	a	g	3165	0.853	0.3938	--++
ENSG00000114302	a	g	3165	-0.853	0.3938	+---
ENSG00000047056	a	g	3165	-0.853	0.3938	--+-
ENSG00000163814	a	g	3165	-0.852	0.3939	+---
ENSG00000126583	a	g	3165	-0.852	0.394	--+-
ENSG00000267751	a	g	3165	-0.852	0.394	-++-
ENSG00000103512	a	g	3165	-0.852	0.394	+-+-
ENSG00000198673	a	g	3165	0.852	0.3941	+---
ENSG00000233937	a	g	3165	0.852	0.3942	++-+
ENSG00000214425	a	g	3165	-0.852	0.3942	---+
ENSG00000204839	a	g	3165	0.852	0.3943	-++-
ENSG00000170954	a	g	3165	-0.852	0.3944	+---
ENSG00000163608	a	g	3165	0.852	0.3945	++-+
ENSG00000196193	a	g	3165	0.851	0.3947	-+++
ENSG00000158427	a	g	3165	-0.851	0.3947	--+-
ENSG00000138668	a	g	3165	-0.851	0.3949	-++-
ENSG00000198060	a	g	3165	-0.851	0.3949	+---
ENSG00000113555	a	g	3165	0.851	0.3949	++-+
ENSG00000092140	a	g	3165	0.851	0.3949	-+-+
ENSG00000231925	a	g	3165	-0.85	0.3951	--+-
ENSG00000170634	a	g	3165	0.85	0.3951	+++-
ENSG00000183283	a	g	3165	0.85	0.3952	+++-
ENSG00000103415	a	g	3165	0.85	0.3952	++--
ENSG00000128487	a	g	3165	-0.85	0.3953	-++-
ENSG00000205871	a	g	3165	0.85	0.3953	++--
ENSG00000128242	a	g	3165	0.85	0.3954	-+++
ENSG00000178425	a	g	3165	0.85	0.3954	++-+
ENSG00000147679	a	g	3165	-0.85	0.3955	---+
ENSG00000135363	a	g	3165	-0.85	0.3955	+-+-
ENSG00000164509	a	g	3165	0.85	0.3955	+++-
ENSG00000260267	a	g	3165	-0.85	0.3955	-+-+
ENSG00000080345	a	g	3165	-0.849	0.3956	---+
ENSG00000104325	a	g	3165	0.849	0.3958	++-+
ENSG00000260095	a	g	3165	-0.849	0.3959	--+-
ENSG00000146476	a	g	3165	0.849	0.396	+-++
ENSG00000261505	a	g	3165	-0.849	0.3961	--+-
ENSG00000108349	a	g	3165	-0.849	0.3961	+-+-
ENSG00000260518	a	g	3165	-0.848	0.3962	-+--
ENSG00000148572	a	g	3165	-0.848	0.3964	+-+-
ENSG00000175206	a	g	3165	0.848	0.3964	-+++
ENSG00000125970	a	g	3165	0.848	0.3965	+++-
ENSG00000169758	a	g	3165	-0.848	0.3966	-+-+
ENSG00000227960	a	g	3165	0.847	0.3969	+++-
ENSG00000160688	a	g	3165	0.847	0.3969	+++-
ENSG00000259120	a	g	3165	-0.847	0.3971	--++
ENSG00000025423	a	g	3165	-0.847	0.3971	-++-
ENSG00000161640	a	g	3165	-0.847	0.3971	----
ENSG00000142606	a	g	3165	0.847	0.3972	++-+
ENSG00000108405	a	g	3165	0.847	0.3972	+++-
ENSG00000128000	a	g	3165	-0.847	0.3972	---+
ENSG00000139180	a	g	3165	0.846	0.3974	++-+
ENSG00000234281	a	g	3165	0.846	0.3974	-+-+
ENSG00000227124	a	g	3165	-0.846	0.3975	+--+
ENSG00000259417	a	g	3165	0.846	0.3976	-+++
ENSG00000063438	a	g	3165	0.846	0.3978	+-++
ENSG00000196497	a	g	3165	-0.846	0.3978	++--
ENSG00000122882	a	g	3165	0.845	0.3979	+++-
ENSG00000213171	a	g	3165	-0.845	0.3981	---+
ENSG00000261126	a	g	3165	0.845	0.3982	-+++
ENSG00000165795	a	g	3165	0.845	0.3982	-+-+
ENSG00000079246	a	g	3165	0.845	0.3983	++--
ENSG00000144589	a	g	3165	0.844	0.3984	+++-
ENSG00000213533	a	g	3165	0.844	0.3984	+-++
ENSG00000121897	a	g	3165	0.845	0.3984	+--+
ENSG00000152284	a	g	3165	-0.844	0.3984	-++-
ENSG00000231062	a	g	3165	0.844	0.3986	-+++
ENSG00000162384	a	g	3165	0.844	0.3988	++--
ENSG00000235859	a	g	3165	0.844	0.3989	-+-+
ENSG00000188375	a	g	3165	-0.843	0.399	---+
ENSG00000101624	a	g	3165	-0.843	0.399	+---
ENSG00000200087	a	g	3165	0.843	0.399	-+++
ENSG00000138621	a	g	3165	-0.843	0.3991	---+
ENSG00000100442	a	g	3165	0.843	0.3992	-+-+
ENSG00000107862	a	g	3165	-0.843	0.3993	--+-
ENSG00000166482	a	g	3165	-0.843	0.3993	-++-
ENSG00000128383	a	g	3165	-0.843	0.3994	+-+-
ENSG00000186470	a	g	3165	0.843	0.3994	++++
ENSG00000126562	a	g	3165	0.842	0.3996	-+++
ENSG00000197872	a	g	3165	0.842	0.3997	+++-
ENSG00000244405	a	g	3165	0.842	0.3998	++++
ENSG00000102003	a	g	3165	0.842	0.3998	-+++
ENSG00000114770	a	g	3165	0.842	0.3999	+-++
ENSG00000088256	a	g	3165	-0.842	0.3999	++--
ENSG00000249485	a	g	3165	-0.842	0.3999	+-++
ENSG00000264538	a	g	3165	-0.841	0.4001	-+--
ENSG00000204568	a	g	3165	-0.841	0.4001	----
ENSG00000134489	a	g	3165	-0.842	0.4001	+--+
ENSG00000158793	a	g	3165	0.841	0.4001	+++-
ENSG00000124120	a	g	3165	0.841	0.4002	-+-+
ENSG00000268204	a	g	3165	0.841	0.4003	+-++
ENSG00000172830	a	g	3165	0.841	0.4003	+-+-
ENSG00000211683	a	g	3165	-0.841	0.4004	+---
ENSG00000230415	a	g	3165	-0.841	0.4004	--+-
ENSG00000228878	a	g	3165	-0.841	0.4005	--+-
ENSG00000175215	a	g	3165	-0.841	0.4006	+-+-
ENSG00000172361	a	g	3165	0.84	0.4008	-+++
ENSG00000111142	a	g	3165	-0.84	0.4009	+--+
ENSG00000247228	a	g	3165	0.84	0.4009	++-+
ENSG00000116918	a	g	3165	0.84	0.401	++-+
ENSG00000232053	a	g	3165	0.84	0.401	++-+
ENSG00000146666	a	g	3165	0.84	0.401	+++-
ENSG00000149927	a	g	3165	-0.84	0.401	-+--
ENSG00000129292	a	g	3165	0.839	0.4012	+-++
ENSG00000232618	a	g	3165	-0.839	0.4012	--++
ENSG00000105427	a	g	3165	0.839	0.4014	---+
ENSG00000206762	a	g	3165	0.839	0.4015	-+++
ENSG00000224886	a	g	3165	-0.839	0.4015	---+
ENSG00000104863	a	g	3165	0.839	0.4015	++-+
ENSG00000110717	a	g	3165	0.839	0.4015	+++-
ENSG00000065357	a	g	3165	-0.839	0.4015	--+-
ENSG00000104714	a	g	3165	0.839	0.4016	+++-
ENSG00000180712	a	g	3165	-0.839	0.4017	---+
ENSG00000189308	a	g	3165	-0.839	0.4017	--++
ENSG00000104064	a	g	3165	0.839	0.4017	++-+
ENSG00000259421	a	g	3165	-0.838	0.4018	--+-
ENSG00000168395	a	g	3165	0.838	0.4018	-+-+
ENSG00000099956	a	g	3165	-0.838	0.4018	-+--
ENSG00000007350	a	g	3165	-0.838	0.4021	+---
ENSG00000071859	a	g	3165	0.838	0.4022	++--
ENSG00000132341	a	g	3165	0.837	0.4023	+--+
ENSG00000198938	a	g	3165	0.837	0.4023	++--
ENSG00000076826	a	g	3165	-0.837	0.4024	---+
ENSG00000141551	a	g	3165	0.837	0.4026	+++-
ENSG00000207736	a	g	3165	-0.837	0.4026	+---
ENSG00000184007	a	g	3165	0.837	0.4026	++--
ENSG00000172432	a	g	3165	0.837	0.4027	+++-
ENSG00000116791	a	g	3165	0.837	0.4027	-+++
ENSG00000261067	a	g	3165	-0.837	0.4027	-++-
ENSG00000214013	a	g	3165	0.837	0.4028	+-++
ENSG00000169083	a	g	3165	-0.836	0.4029	+-+-
ENSG00000132004	a	g	3165	0.836	0.4032	++--
ENSG00000196531	a	g	3165	-0.836	0.4032	++--
ENSG00000132535	a	g	3165	0.836	0.4033	+++-
ENSG00000169981	a	g	3165	0.836	0.4034	++--
ENSG00000213906	a	g	3165	-0.836	0.4034	--+-
ENSG00000136213	a	g	3165	-0.835	0.4036	--+-
ENSG00000259143	a	g	3165	0.835	0.4036	+++-
ENSG00000250548	a	g	3165	-0.835	0.4038	+-+-
ENSG00000206140	a	g	3165	-0.835	0.4039	-+--
ENSG00000131746	a	g	3165	-0.834	0.4041	---+
ENSG00000149179	a	g	3165	-0.834	0.4041	---+
ENSG00000061936	a	g	3165	0.834	0.4042	-++-
ENSG00000189339	a	g	3165	-0.834	0.4043	+-+-
ENSG00000262319	a	g	3165	-0.834	0.4044	--+-
ENSG00000152219	a	g	3165	-0.834	0.4044	+--+
ENSG00000121053	a	g	3165	0.834	0.4044	++++
ENSG00000073150	a	g	3165	-0.833	0.4046	+-+-
ENSG00000121578	a	g	3165	0.833	0.4046	++-+
ENSG00000262877	a	g	3165	0.833	0.4046	++-+
ENSG00000167525	a	g	3165	0.833	0.4046	-+++
ENSG00000237788	a	g	3165	0.833	0.4048	-+++
ENSG00000176383	a	g	3165	0.833	0.4049	-+-+
ENSG00000141753	a	g	3165	-0.833	0.4049	--+-
ENSG00000224831	a	g	3165	0.833	0.4049	+--+
ENSG00000183657	a	g	3165	-0.833	0.4049	+-+-
ENSG00000133466	a	g	3165	-0.832	0.4053	--++
ENSG00000251602	a	g	3165	-0.832	0.4055	--++
ENSG00000166664	a	g	3165	0.831	0.4057	+-+-
ENSG00000237883	a	g	3165	0.831	0.4057	-++-
ENSG00000187735	a	g	3165	-0.831	0.4058	---+
ENSG00000134247	a	g	3165	-0.831	0.4059	--+-
ENSG00000131400	a	g	3165	0.831	0.4059	++-+
ENSG00000227413	a	g	3165	-0.831	0.406	--++
ENSG00000239948	a	g	3165	-0.831	0.406	--+-
ENSG00000099953	a	g	3165	-0.831	0.4061	+-++
ENSG00000215397	a	g	3165	0.831	0.4061	+-++
ENSG00000099998	a	g	3165	-0.831	0.4062	-+-+
ENSG00000135974	a	g	3165	0.831	0.4062	+--+
ENSG00000235237	a	g	3165	0.83	0.4063	++-+
ENSG00000173950	a	g	3165	0.83	0.4064	++--
ENSG00000187066	a	g	3165	0.83	0.4065	-++-
ENSG00000140525	a	g	3165	0.83	0.4067	+-++
ENSG00000230555	a	g	3165	-0.83	0.4067	++--
ENSG00000130943	a	g	3165	0.829	0.4069	-+-+
ENSG00000101557	a	g	3165	-0.829	0.4069	+--+
ENSG00000228998	a	g	3165	0.829	0.407	-++-
ENSG00000183111	a	g	3165	0.829	0.4071	++-+
ENSG00000099814	a	g	3165	0.829	0.4071	-+++
ENSG00000013288	a	g	3165	-0.829	0.4071	+-+-
ENSG00000237576	a	g	3165	0.828	0.4074	++-+
ENSG00000182580	a	g	3165	0.828	0.4074	++--
ENSG00000134283	a	g	3165	0.828	0.4075	-+++
ENSG00000185664	a	g	3165	-0.828	0.4076	--++
ENSG00000169189	a	g	3165	-0.828	0.4076	+--+
ENSG00000256164	a	g	3165	-0.828	0.4076	+-+-
ENSG00000213144	a	g	3165	0.828	0.4078	+--+
ENSG00000163728	a	g	3165	-0.828	0.4078	---+
ENSG00000130204	a	g	3165	-0.828	0.4079	++--
ENSG00000169826	a	g	3165	-0.827	0.408	+-+-
ENSG00000124251	a	g	3165	-0.827	0.408	-+--
ENSG00000153982	a	g	3165	-0.827	0.4081	-+-+
ENSG00000141699	a	g	3165	0.827	0.4083	+++-
ENSG00000167766	a	g	3165	-0.827	0.4084	--++
ENSG00000138028	a	g	3165	0.827	0.4085	+++-
ENSG00000168795	a	g	3165	-0.826	0.4086	---+
ENSG00000134058	a	g	3165	0.826	0.4086	++-+
ENSG00000067955	a	g	3165	-0.826	0.4087	---+
ENSG00000244607	a	g	3165	0.826	0.4087	++-+
ENSG00000251229	a	g	3165	-0.826	0.4089	--++
ENSG00000248569	a	g	3165	0.826	0.409	+++-
ENSG00000204710	a	g	3165	-0.826	0.409	+-+-
ENSG00000105011	a	g	3165	0.826	0.409	+++-
ENSG00000157106	a	g	3165	-0.826	0.409	--+-
ENSG00000204599	a	g	3165	0.825	0.4092	+++-
ENSG00000112139	a	g	3165	0.825	0.4093	+--+
ENSG00000186940	a	g	3165	-0.825	0.4093	---+
ENSG00000198089	a	g	3165	0.825	0.4094	-++-
ENSG00000178878	a	g	3165	0.825	0.4095	+++-
ENSG00000184517	a	g	3165	-0.825	0.4096	--++
ENSG00000112200	a	g	3165	-0.824	0.4097	--+-
ENSG00000131013	a	g	3165	0.824	0.4097	++-+
ENSG00000155636	a	g	3165	-0.824	0.4098	+--+
ENSG00000177971	a	g	3165	-0.824	0.4098	---+
ENSG00000141295	a	g	3165	0.824	0.4098	++--
ENSG00000135521	a	g	3165	-0.824	0.4099	+--+
ENSG00000225774	a	g	3165	-0.824	0.4099	-++-
ENSG00000180035	a	g	3165	-0.824	0.4099	+-+-
ENSG00000257740	a	g	3165	-0.824	0.41	-+--
ENSG00000055044	a	g	3165	0.824	0.4101	+--+
ENSG00000173992	a	g	3165	0.824	0.4101	++-+
ENSG00000068976	a	g	3165	-0.824	0.4101	--+-
ENSG00000171817	a	g	3165	0.824	0.4102	---+
ENSG00000168066	a	g	3165	0.824	0.4102	+++-
ENSG00000173200	a	g	3165	0.824	0.4102	+-++
ENSG00000118960	a	g	3165	-0.823	0.4103	+-+-
ENSG00000259891	a	g	3165	-0.823	0.4103	--++
ENSG00000229000	a	g	3165	0.823	0.4103	++++
ENSG00000267414	a	g	3165	0.823	0.4104	++-+
ENSG00000168852	a	g	3165	0.823	0.4105	++++
ENSG00000113971	a	g	3165	0.823	0.4105	-+++
ENSG00000242252	a	g	3165	-0.823	0.4105	+---
ENSG00000165527	a	g	3165	0.823	0.4106	+++-
ENSG00000158615	a	g	3165	-0.823	0.4107	+-+-
ENSG00000137806	a	g	3165	-0.822	0.4108	+---
ENSG00000087250	a	g	3165	-0.822	0.4108	++--
ENSG00000163867	a	g	3165	0.822	0.4109	++--
ENSG00000215912	a	g	3165	0.822	0.4109	-+++
ENSG00000251988	a	g	3165	0.822	0.411	-+++
ENSG00000260464	a	g	3165	0.822	0.4113	+-++
ENSG00000253704	a	g	3165	-0.822	0.4113	--+-
ENSG00000167723	a	g	3165	-0.822	0.4113	+--+
ENSG00000116031	a	g	3165	-0.822	0.4113	-++-
ENSG00000269399	a	g	3165	-0.822	0.4113	-+--
ENSG00000115718	a	g	3165	-0.822	0.4114	+---
ENSG00000136930	a	g	3165	0.821	0.4115	++-+
ENSG00000187017	a	g	3165	-0.821	0.4116	---+
ENSG00000182768	a	g	3165	0.821	0.4117	---+
ENSG00000125895	a	g	3165	-0.821	0.4118	-+-+
ENSG00000069956	a	g	3165	-0.821	0.4118	---+
ENSG00000174912	a	g	3165	0.82	0.4119	+-++
ENSG00000131791	a	g	3165	0.821	0.4119	+--+
ENSG00000148481	a	g	3165	0.82	0.412	++--
ENSG00000238057	a	g	3165	0.82	0.412	-+--
ENSG00000117450	a	g	3165	0.82	0.4121	++--
ENSG00000172785	a	g	3165	0.82	0.4121	-+-+
ENSG00000188707	a	g	3165	0.82	0.4122	++--
ENSG00000165912	a	g	3165	-0.82	0.4123	--+-
ENSG00000188511	a	g	3165	-0.82	0.4123	+-+-
ENSG00000234009	a	g	3165	0.82	0.4124	+++-
ENSG00000188897	a	g	3165	-0.82	0.4124	---+
ENSG00000149534	a	g	3165	-0.819	0.4126	---+
ENSG00000175220	a	g	3165	-0.819	0.4127	+++-
ENSG00000163960	a	g	3165	0.819	0.4127	-++-
ENSG00000171658	a	g	3165	0.819	0.4127	+++-
ENSG00000163009	a	g	3165	0.819	0.4129	+-++
ENSG00000126775	a	g	3165	0.819	0.413	-+-+
ENSG00000253483	a	g	3165	-0.819	0.413	---+
ENSG00000225218	a	g	3165	-0.819	0.413	-++-
ENSG00000266896	a	g	3165	0.819	0.413	-++-
ENSG00000250889	a	g	3165	-0.819	0.413	-+--
ENSG00000113303	a	g	3165	0.818	0.4132	++++
ENSG00000184551	a	g	3165	-0.818	0.4132	--++
ENSG00000257802	a	g	3165	-0.818	0.4132	---+
ENSG00000229436	a	g	3165	-0.818	0.4133	--+-
ENSG00000228203	a	g	3165	-0.818	0.4134	-+--
ENSG00000152778	a	g	3165	-0.818	0.4135	+-+-
ENSG00000214309	a	g	3165	0.817	0.4137	-+++
ENSG00000134046	a	g	3165	0.817	0.4138	+++-
ENSG00000181524	a	g	3165	0.817	0.4138	++-+
ENSG00000241015	a	g	3165	-0.817	0.4138	+---
ENSG00000114573	a	g	3165	-0.817	0.4139	+-+-
ENSG00000187522	a	g	3165	0.817	0.4139	---+
ENSG00000228696	a	g	3165	-0.817	0.414	----
ENSG00000126251	a	g	3165	-0.817	0.4141	--++
ENSG00000267242	a	g	3165	0.816	0.4143	---+
ENSG00000242616	a	g	3165	-0.816	0.4144	-+--
ENSG00000075391	a	g	3165	0.816	0.4145	+++-
ENSG00000267523	a	g	3165	-0.816	0.4145	--+-
ENSG00000242208	a	g	3165	0.816	0.4146	+--+
ENSG00000196923	a	g	3165	0.816	0.4148	+++-
ENSG00000182901	a	g	3165	0.815	0.4148	-+-+
ENSG00000266916	a	g	3165	-0.815	0.4148	----
ENSG00000229083	a	g	3165	0.816	0.4148	++--
ENSG00000238369	a	g	3165	-0.815	0.4149	--+-
ENSG00000123146	a	g	3165	0.815	0.415	+++-
ENSG00000261367	a	g	3165	0.815	0.4152	-+++
ENSG00000160957	a	g	3165	-0.815	0.4152	--+-
ENSG00000180914	a	g	3165	0.815	0.4153	--++
ENSG00000244515	a	g	3165	-0.815	0.4153	-+--
ENSG00000119421	a	g	3165	0.814	0.4154	++-+
ENSG00000197549	a	g	3165	0.814	0.4155	-+--
ENSG00000174842	a	g	3165	0.814	0.4156	++--
ENSG00000137098	a	g	3165	-0.813	0.4161	+---
ENSG00000267059	a	g	3165	0.813	0.4161	+-++
ENSG00000118200	a	g	3165	-0.813	0.4162	-++-
ENSG00000070476	a	g	3165	-0.813	0.4162	--+-
ENSG00000158769	a	g	3165	-0.813	0.4165	+++-
ENSG00000267543	a	g	3165	0.813	0.4165	-+--
ENSG00000233668	a	g	3165	0.812	0.4167	-+-+
ENSG00000157445	a	g	3165	-0.812	0.4168	+---
ENSG00000025434	a	g	3165	0.812	0.4168	-+-+
ENSG00000233822	a	g	3165	0.812	0.4169	-+-+
ENSG00000139890	a	g	3165	0.812	0.4169	--++
ENSG00000171169	a	g	3165	-0.812	0.417	+-+-
ENSG00000160183	a	g	3165	-0.811	0.4171	--+-
ENSG00000163755	a	g	3165	-0.811	0.4172	+-+-
ENSG00000266918	a	g	3165	-0.811	0.4172	---+
ENSG00000261656	a	g	3165	-0.811	0.4174	+-+-
ENSG00000138018	a	g	3165	0.811	0.4174	++++
ENSG00000198563	a	g	3165	-0.811	0.4174	----
ENSG00000182502	a	g	3165	-0.81	0.4177	--+-
ENSG00000214772	a	g	3165	0.81	0.4177	++-+
ENSG00000177294	a	g	3165	-0.81	0.4178	+-+-
ENSG00000133657	a	g	3165	-0.81	0.4178	----
ENSG00000215811	a	g	3165	0.81	0.4179	++-+
ENSG00000156170	a	g	3165	0.81	0.418	++-+
ENSG00000228352	a	g	3165	-0.81	0.418	----
ENSG00000119509	a	g	3165	-0.81	0.4181	+-+-
ENSG00000075223	a	g	3165	-0.81	0.4181	--+-
ENSG00000258831	a	g	3165	-0.809	0.4182	+---
ENSG00000264924	a	g	3165	-0.81	0.4182	--+-
ENSG00000154608	a	g	3165	-0.809	0.4182	--+-
ENSG00000150054	a	g	3165	0.809	0.4185	-++-
ENSG00000004961	a	g	3165	0.809	0.4185	+-++
ENSG00000173926	a	g	3165	0.809	0.4186	+-++
ENSG00000264773	a	g	3165	-0.809	0.4187	-+--
ENSG00000226091	a	g	3165	-0.809	0.4187	+---
ENSG00000172765	a	g	3165	0.808	0.4188	+++-
ENSG00000163946	a	g	3165	0.809	0.4188	-+++
ENSG00000166394	a	g	3165	-0.808	0.4189	+---
ENSG00000167302	a	g	3165	0.808	0.419	+-++
ENSG00000260000	a	g	3165	-0.808	0.4191	+-+-
ENSG00000151468	a	g	3165	0.808	0.4191	++--
ENSG00000150764	a	g	3165	-0.808	0.4191	---+
ENSG00000115286	a	g	3165	-0.808	0.4192	+--+
ENSG00000188242	a	g	3165	-0.808	0.4192	---+
ENSG00000171530	a	g	3165	0.808	0.4193	++-+
ENSG00000142765	a	g	3165	0.808	0.4194	+++-
ENSG00000135482	a	g	3165	-0.807	0.4194	+---
ENSG00000143578	a	g	3165	0.807	0.4194	++--
ENSG00000225138	a	g	3165	-0.807	0.4195	-+--
ENSG00000148120	a	g	3165	0.807	0.4195	+--+
ENSG00000175471	a	g	3165	-0.807	0.4195	+---
ENSG00000183421	a	g	3165	-0.807	0.4197	--+-
ENSG00000230896	a	g	3165	0.806	0.4201	+++-
ENSG00000183066	a	g	3165	-0.806	0.4201	---+
ENSG00000162755	a	g	3165	0.806	0.4203	-+-+
ENSG00000204389	a	g	3165	0.806	0.4204	+++-
ENSG00000171735	a	g	3165	0.806	0.4204	+--+
ENSG00000244219	a	g	3165	0.806	0.4205	-+++
ENSG00000234200	a	g	3165	-0.806	0.4205	-+--
ENSG00000122696	a	g	3165	-0.806	0.4205	--+-
ENSG00000252206	a	g	3165	-0.805	0.4206	-++-
ENSG00000267029	a	g	3165	0.805	0.4207	+++-
ENSG00000103274	a	g	3165	-0.805	0.4207	+---
ENSG00000235655	a	g	3165	0.805	0.4207	++-+
ENSG00000217159	a	g	3165	0.805	0.4207	+++-
ENSG00000163626	a	g	3165	0.805	0.4208	-+-+
ENSG00000189366	a	g	3165	0.805	0.4209	-++-
ENSG00000227001	a	g	3165	0.805	0.421	-+-+
ENSG00000107560	a	g	3165	-0.804	0.4212	---+
ENSG00000163808	a	g	3165	-0.804	0.4212	+---
ENSG00000106546	a	g	3165	0.804	0.4212	++-+
ENSG00000231292	a	g	3165	0.804	0.4213	+-+-
ENSG00000143450	a	g	3165	-0.804	0.4213	---+
ENSG00000127415	a	g	3165	0.804	0.4214	+++-
ENSG00000125846	a	g	3165	0.804	0.4215	-+-+
ENSG00000251196	a	g	3165	-0.804	0.4215	+-+-
ENSG00000180769	a	g	3165	-0.803	0.4218	++--
ENSG00000239819	a	g	3165	-0.803	0.4219	+---
ENSG00000070367	a	g	3165	-0.803	0.4219	---+
ENSG00000128578	a	g	3165	0.803	0.4219	++++
ENSG00000123352	a	g	3165	0.803	0.422	+-++
ENSG00000136244	a	g	3165	0.803	0.422	-+-+
ENSG00000198589	a	g	3165	-0.803	0.422	--++
ENSG00000104804	a	g	3165	-0.803	0.4222	--+-
ENSG00000198198	a	g	3165	-0.803	0.4222	+-+-
ENSG00000101367	a	g	3165	-0.803	0.4222	+-+-
ENSG00000123728	a	g	3165	0.803	0.4222	++++
ENSG00000225578	a	g	3165	-0.803	0.4222	---+
ENSG00000169860	a	g	3165	-0.802	0.4223	-+--
ENSG00000211685	a	g	3165	-0.802	0.4223	+-+-
ENSG00000253214	a	g	3165	-0.802	0.4224	+---
ENSG00000156414	a	g	3165	-0.802	0.4224	+-+-
ENSG00000198612	a	g	3165	0.802	0.4225	+--+
ENSG00000026036	a	g	3165	0.802	0.4225	-+++
ENSG00000084093	a	g	3165	-0.802	0.4225	---+
ENSG00000102032	a	g	3165	-0.802	0.4226	++--
ENSG00000182397	a	g	3165	-0.802	0.4227	--+-
ENSG00000111728	a	g	3165	0.802	0.4227	-+++
ENSG00000150756	a	g	3165	0.802	0.4227	++-+
ENSG00000228444	a	g	3165	0.802	0.4227	-+++
ENSG00000113597	a	g	3165	0.801	0.4229	++-+
ENSG00000175911	a	g	3165	-0.801	0.4229	--+-
ENSG00000146278	a	g	3165	-0.801	0.423	+-+-
ENSG00000100599	a	g	3165	-0.801	0.4231	+++-
ENSG00000251495	a	g	3165	0.801	0.4232	++++
ENSG00000231074	a	g	3165	-0.801	0.4233	---+
ENSG00000101193	a	g	3165	-0.801	0.4233	+-+-
ENSG00000234292	a	g	3165	-0.801	0.4233	--++
ENSG00000103355	a	g	3165	-0.8	0.4235	+-+-
ENSG00000127688	a	g	3165	-0.8	0.4237	--+-
ENSG00000200737	a	g	3165	0.8	0.4238	-+++
ENSG00000135604	a	g	3165	-0.8	0.4238	--+-
ENSG00000017373	a	g	3165	0.799	0.424	-+++
ENSG00000100167	a	g	3165	0.799	0.424	-+++
ENSG00000134308	a	g	3165	0.799	0.4241	++--
ENSG00000259834	a	g	3165	-0.799	0.4242	---+
ENSG00000136011	a	g	3165	0.799	0.4243	++-+
ENSG00000152223	a	g	3165	-0.798	0.4246	--+-
ENSG00000197857	a	g	3165	-0.798	0.4246	---+
ENSG00000227370	a	g	3165	0.798	0.4247	-+++
ENSG00000211898	a	g	3165	-0.798	0.4249	---+
ENSG00000165030	a	g	3165	0.798	0.4249	+++-
ENSG00000121310	a	g	3165	-0.798	0.425	---+
ENSG00000177370	a	g	3165	-0.798	0.4251	-+--
ENSG00000115239	a	g	3165	-0.797	0.4252	+--+
ENSG00000188056	a	g	3165	0.797	0.4253	+-++
ENSG00000240005	a	g	3165	-0.797	0.4254	-+--
ENSG00000169139	a	g	3165	-0.797	0.4254	+--+
ENSG00000153902	a	g	3165	-0.796	0.4258	---+
ENSG00000119328	a	g	3165	0.796	0.4259	+-++
ENSG00000136286	a	g	3165	0.796	0.426	+++-
ENSG00000185917	a	g	3165	0.796	0.4261	++++
ENSG00000267834	a	g	3165	0.796	0.4262	--++
ENSG00000225733	a	g	3165	0.796	0.4262	++-+
ENSG00000235308	a	g	3165	-0.796	0.4263	+--+
ENSG00000203362	a	g	3165	0.795	0.4264	-++-
ENSG00000206531	a	g	3165	0.795	0.4264	++-+
ENSG00000080166	a	g	3165	0.795	0.4265	-+-+
ENSG00000102796	a	g	3165	0.795	0.4265	+--+
ENSG00000108239	a	g	3165	-0.795	0.4266	---+
ENSG00000174428	a	g	3165	0.795	0.4267	-+--
ENSG00000134030	a	g	3165	0.795	0.4268	+++-
ENSG00000177595	a	g	3165	0.795	0.4268	-+++
ENSG00000170638	a	g	3165	0.795	0.4268	+++-
ENSG00000108953	a	g	3165	0.794	0.4271	+++-
ENSG00000269834	a	g	3165	0.794	0.4272	-+-+
ENSG00000120440	a	g	3165	-0.794	0.4272	--++
ENSG00000250571	a	g	3165	0.794	0.4272	-+++
ENSG00000138316	a	g	3165	0.794	0.4273	+-++
ENSG00000230795	a	g	3165	0.794	0.4273	-+-+
ENSG00000151687	a	g	3165	-0.794	0.4274	-+-+
ENSG00000136856	a	g	3165	-0.794	0.4275	+---
ENSG00000108296	a	g	3165	-0.793	0.4276	+-+-
ENSG00000227598	a	g	3165	-0.793	0.4276	--+-
ENSG00000141543	a	g	3165	-0.793	0.4277	++--
ENSG00000123454	a	g	3165	-0.793	0.4278	--+-
ENSG00000204253	a	g	3165	0.793	0.4279	+++-
ENSG00000164305	a	g	3165	0.792	0.4282	+--+
ENSG00000140287	a	g	3165	-0.792	0.4282	+---
ENSG00000143549	a	g	3165	-0.792	0.4283	+-+-
ENSG00000253981	a	g	3165	0.792	0.4283	+-+-
ENSG00000023892	a	g	3165	-0.792	0.4283	+-+-
ENSG00000204758	a	g	3165	-0.792	0.4284	++--
ENSG00000100216	a	g	3165	0.792	0.4284	+--+
ENSG00000226329	a	g	3165	0.791	0.4287	++-+
ENSG00000174953	a	g	3165	-0.791	0.4287	-+--
ENSG00000224729	a	g	3165	0.791	0.4287	-+++
ENSG00000198899	a	g	3165	-0.791	0.4289	++--
ENSG00000261864	a	g	3165	0.791	0.4289	+++-
ENSG00000130159	a	g	3165	0.791	0.429	++-+
ENSG00000109016	a	g	3165	0.791	0.429	+++-
ENSG00000170876	a	g	3165	0.791	0.429	+++-
ENSG00000242265	a	g	3165	-0.791	0.4291	--++
ENSG00000102401	a	g	3165	0.791	0.4291	+-+-
ENSG00000128294	a	g	3165	-0.791	0.4292	+---
ENSG00000267366	a	g	3165	-0.791	0.4292	--+-
ENSG00000267100	a	g	3165	-0.791	0.4292	---+
ENSG00000230424	a	g	3165	0.79	0.4294	-+++
ENSG00000268510	a	g	3165	0.79	0.4295	+-++
ENSG00000106692	a	g	3165	-0.79	0.4296	---+
ENSG00000258976	a	g	3165	-0.79	0.4296	-++-
ENSG00000185808	a	g	3165	0.789	0.4298	++--
ENSG00000239305	a	g	3165	0.79	0.4298	-+--
ENSG00000161057	a	g	3165	0.789	0.4299	+--+
ENSG00000163154	a	g	3165	0.789	0.4299	++--
ENSG00000155465	a	g	3165	-0.789	0.4299	++--
ENSG00000185614	a	g	3165	0.789	0.43	++--
ENSG00000137310	a	g	3165	-0.789	0.43	---+
ENSG00000250687	a	g	3165	-0.789	0.4301	-+--
ENSG00000196427	a	g	3165	-0.789	0.4301	-+--
ENSG00000227908	a	g	3165	-0.789	0.4302	-+--
ENSG00000204685	a	g	3165	-0.789	0.4302	---+
ENSG00000253590	a	g	3165	-0.789	0.4302	---+
ENSG00000174225	a	g	3165	-0.789	0.4303	--+-
ENSG00000214439	a	g	3165	0.789	0.4304	++-+
ENSG00000145743	a	g	3165	0.788	0.4304	+++-
ENSG00000256312	a	g	3165	0.788	0.4305	+++-
ENSG00000126890	a	g	3165	0.788	0.4307	+-+-
ENSG00000158748	a	g	3165	-0.788	0.4308	-+--
ENSG00000257878	a	g	3165	0.788	0.4308	--++
ENSG00000059378	a	g	3165	-0.788	0.4309	+-+-
ENSG00000135776	a	g	3165	-0.787	0.431	---+
ENSG00000125124	a	g	3165	0.787	0.4311	--++
ENSG00000174405	a	g	3165	-0.787	0.4312	--++
ENSG00000269656	a	g	3165	0.787	0.4312	-+++
ENSG00000129680	a	g	3165	-0.787	0.4312	+-+-
ENSG00000167699	a	g	3165	-0.787	0.4313	---+
ENSG00000164620	a	g	3165	-0.787	0.4314	--+-
ENSG00000259293	a	g	3165	-0.786	0.4316	-+-+
ENSG00000258946	a	g	3165	-0.786	0.4317	--+-
ENSG00000189430	a	g	3165	0.786	0.4317	-++-
ENSG00000129116	a	g	3165	0.786	0.4317	++-+
ENSG00000100926	a	g	3165	-0.786	0.4318	+---
ENSG00000181754	a	g	3165	-0.786	0.4318	+-++
ENSG00000061794	a	g	3165	-0.786	0.4319	+--+
ENSG00000141028	a	g	3165	-0.786	0.4319	-+-+
ENSG00000266852	a	g	3165	0.786	0.4319	++-+
ENSG00000069399	a	g	3165	0.786	0.432	+++-
ENSG00000234742	a	g	3165	0.786	0.4321	++-+
ENSG00000267571	a	g	3165	-0.786	0.4321	-+-+
ENSG00000212371	a	g	3165	-0.785	0.4322	---+
ENSG00000185800	a	g	3165	0.786	0.4322	+++-
ENSG00000260494	a	g	3165	-0.785	0.4324	--+-
ENSG00000135736	a	g	3165	-0.785	0.4324	-+--
ENSG00000152527	a	g	3165	-0.785	0.4325	-++-
ENSG00000269961	a	g	3165	-0.785	0.4326	+-+-
ENSG00000269397	a	g	3165	0.785	0.4327	++-+
ENSG00000167037	a	g	3165	0.784	0.4328	++++
ENSG00000181585	a	g	3165	-0.784	0.4329	---+
ENSG00000269825	a	g	3165	-0.784	0.433	---+
ENSG00000014919	a	g	3165	0.784	0.4332	+-+-
ENSG00000158402	a	g	3165	-0.784	0.4332	++--
ENSG00000224397	a	g	3165	-0.783	0.4335	----
ENSG00000031698	a	g	3165	0.783	0.4335	+++-
ENSG00000250366	a	g	3165	-0.783	0.4336	+---
ENSG00000124205	a	g	3165	0.783	0.4337	-+-+
ENSG00000156313	a	g	3165	0.783	0.4337	-++-
ENSG00000103196	a	g	3165	-0.783	0.4338	+-+-
ENSG00000174796	a	g	3165	0.783	0.4338	+-++
ENSG00000267472	a	g	3165	-0.783	0.4339	-+-+
ENSG00000137996	a	g	3165	-0.783	0.4339	---+
ENSG00000109667	a	g	3165	-0.783	0.4339	++--
ENSG00000146955	a	g	3165	0.783	0.4339	-+++
ENSG00000173482	a	g	3165	-0.782	0.4343	+---
ENSG00000177575	a	g	3165	0.782	0.4344	++--
ENSG00000266104	a	g	3165	-0.782	0.4344	-++-
ENSG00000225921	a	g	3165	-0.782	0.4345	--+-
ENSG00000138375	a	g	3165	-0.781	0.4346	-+--
ENSG00000107625	a	g	3165	0.781	0.4346	+--+
ENSG00000198553	a	g	3165	-0.781	0.4346	++--
ENSG00000269194	a	g	3165	-0.781	0.4348	---+
ENSG00000198856	a	g	3165	0.781	0.4348	+--+
ENSG00000102854	a	g	3165	0.781	0.4348	++-+
ENSG00000082196	a	g	3165	0.781	0.4349	-+++
ENSG00000053108	a	g	3165	0.781	0.435	+++-
ENSG00000240057	a	g	3165	-0.781	0.435	+-+-
ENSG00000166046	a	g	3165	0.781	0.435	+--+
ENSG00000107614	a	g	3165	-0.781	0.435	---+
ENSG00000172940	a	g	3165	-0.781	0.4351	----
ENSG00000105953	a	g	3165	-0.781	0.4351	-++-
ENSG00000163818	a	g	3165	-0.78	0.4352	+---
ENSG00000104756	a	g	3165	-0.78	0.4353	---+
ENSG00000176920	a	g	3165	-0.78	0.4353	-+--
ENSG00000164169	a	g	3165	-0.78	0.4354	---+
ENSG00000259081	a	g	3165	-0.78	0.4354	--+-
ENSG00000233961	a	g	3165	0.78	0.4355	++-+
ENSG00000174844	a	g	3165	0.78	0.4355	-+-+
ENSG00000122043	a	g	3165	0.78	0.4356	+--+
ENSG00000238000	a	g	3165	-0.78	0.4356	----
ENSG00000224745	a	g	3165	-0.78	0.4356	--++
ENSG00000158315	a	g	3165	-0.78	0.4356	-+--
ENSG00000233368	a	g	3165	-0.779	0.4357	--++
ENSG00000171747	a	g	3165	0.779	0.4358	-+-+
ENSG00000172456	a	g	3165	0.779	0.4359	+-++
ENSG00000188765	a	g	3165	-0.779	0.436	----
ENSG00000167562	a	g	3165	-0.779	0.436	--+-
ENSG00000169020	a	g	3165	0.779	0.436	++--
ENSG00000198406	a	g	3165	-0.778	0.4363	--++
ENSG00000258867	a	g	3165	-0.778	0.4363	+-+-
ENSG00000236423	a	g	3165	-0.778	0.4363	+-+-
ENSG00000101247	a	g	3165	0.779	0.4363	++++
ENSG00000163558	a	g	3165	0.778	0.4365	-+-+
ENSG00000111880	a	g	3165	0.778	0.4366	+++-
ENSG00000131558	a	g	3165	-0.778	0.4367	--++
ENSG00000130413	a	g	3165	-0.778	0.4367	+---
ENSG00000145703	a	g	3165	-0.778	0.4368	-+--
ENSG00000183889	a	g	3165	0.777	0.4369	+-++
ENSG00000113763	a	g	3165	-0.777	0.4369	--+-
ENSG00000260396	a	g	3165	0.777	0.437	+-++
ENSG00000145604	a	g	3165	-0.777	0.437	+---
ENSG00000229334	a	g	3165	0.777	0.4372	-++-
ENSG00000119689	a	g	3165	0.777	0.4373	+-++
ENSG00000261560	a	g	3165	0.777	0.4373	++-+
ENSG00000269560	a	g	3165	0.777	0.4374	++-+
ENSG00000176393	a	g	3165	0.777	0.4374	+++-
ENSG00000167196	a	g	3165	-0.776	0.4375	+--+
ENSG00000031003	a	g	3165	0.776	0.4376	+-++
ENSG00000166595	a	g	3165	0.776	0.4376	+--+
ENSG00000252429	a	g	3165	0.776	0.4376	-++-
ENSG00000047315	a	g	3165	-0.776	0.4377	---+
ENSG00000247796	a	g	3165	-0.776	0.4377	---+
ENSG00000248213	a	g	3165	-0.776	0.438	---+
ENSG00000169689	a	g	3165	0.776	0.438	+--+
ENSG00000198771	a	g	3165	-0.775	0.4381	+-+-
ENSG00000230629	a	g	3165	0.775	0.4381	+--+
ENSG00000211850	a	g	3165	-0.775	0.4382	---+
ENSG00000139044	a	g	3165	0.775	0.4382	+++-
ENSG00000101654	a	g	3165	0.775	0.4382	+-++
ENSG00000269894	a	g	3165	0.775	0.4383	++++
ENSG00000236710	a	g	3165	-0.775	0.4383	+---
ENSG00000119681	a	g	3165	0.775	0.4386	-+-+
ENSG00000253250	a	g	3165	0.774	0.4388	+++-
ENSG00000057252	a	g	3165	-0.774	0.4388	-++-
ENSG00000241288	a	g	3165	0.774	0.439	-+++
ENSG00000130812	a	g	3165	-0.774	0.439	--+-
ENSG00000234513	a	g	3165	0.774	0.4391	++--
ENSG00000149346	a	g	3165	-0.774	0.4391	+-++
ENSG00000146535	a	g	3165	0.774	0.4392	++-+
ENSG00000250021	a	g	3165	-0.773	0.4395	---+
ENSG00000204624	a	g	3165	0.773	0.4395	--+-
ENSG00000114346	a	g	3165	0.773	0.4395	++-+
ENSG00000252105	a	g	3165	-0.773	0.4396	----
ENSG00000128944	a	g	3165	-0.773	0.4396	++--
ENSG00000174007	a	g	3165	-0.773	0.4397	+-+-
ENSG00000099910	a	g	3165	-0.773	0.4397	--+-
ENSG00000197930	a	g	3165	0.773	0.4397	+++-
ENSG00000139428	a	g	3165	0.772	0.4399	+--+
ENSG00000184596	a	g	3165	-0.772	0.4399	--+-
ENSG00000257489	a	g	3165	-0.772	0.44	---+
ENSG00000102390	a	g	3165	0.772	0.4401	++-+
ENSG00000204681	a	g	3165	0.772	0.4401	-+++
ENSG00000176289	a	g	3165	0.772	0.4401	+++-
ENSG00000146005	a	g	3165	-0.772	0.4401	+-+-
ENSG00000125967	a	g	3165	0.772	0.4402	++--
ENSG00000122705	a	g	3165	0.772	0.4402	++--
ENSG00000243811	a	g	3165	-0.772	0.4402	--+-
ENSG00000232303	a	g	3165	-0.772	0.4403	-++-
ENSG00000213707	a	g	3165	-0.771	0.4404	-+-+
ENSG00000218426	a	g	3165	0.771	0.4407	++-+
ENSG00000105270	a	g	3165	0.771	0.4407	-+++
ENSG00000171522	a	g	3165	-0.771	0.4407	----
ENSG00000069869	a	g	3165	-0.771	0.4407	+---
ENSG00000183729	a	g	3165	-0.771	0.4408	--+-
ENSG00000095380	a	g	3165	-0.771	0.4408	---+
ENSG00000255748	a	g	3165	-0.771	0.4409	---+
ENSG00000130813	a	g	3165	0.771	0.4409	+-+-
ENSG00000167595	a	g	3165	-0.77	0.4412	-++-
ENSG00000121797	a	g	3165	-0.77	0.4413	+---
ENSG00000152520	a	g	3165	-0.77	0.4413	--+-
ENSG00000235961	a	g	3165	0.77	0.4414	+-+-
ENSG00000235007	a	g	3165	0.77	0.4415	-++-
ENSG00000078487	a	g	3165	0.77	0.4415	-+++
ENSG00000179913	a	g	3165	-0.77	0.4415	--+-
ENSG00000170266	a	g	3165	-0.77	0.4415	+++-
ENSG00000176444	a	g	3165	-0.77	0.4416	+++-
ENSG00000105854	a	g	3165	0.77	0.4416	++-+
ENSG00000132185	a	g	3165	-0.769	0.4416	+--+
ENSG00000231771	a	g	3165	-0.769	0.4417	-++-
ENSG00000226505	a	g	3165	-0.769	0.4419	-++-
ENSG00000213866	a	g	3165	0.769	0.442	+++-
ENSG00000213671	a	g	3165	0.769	0.442	+++-
ENSG00000196188	a	g	3165	0.769	0.4422	++-+
ENSG00000233543	a	g	3165	0.768	0.4422	+++-
ENSG00000066933	a	g	3165	-0.768	0.4423	--+-
ENSG00000243063	a	g	3165	-0.768	0.4423	--+-
ENSG00000198105	a	g	3165	0.768	0.4423	+--+
ENSG00000256582	a	g	3165	0.768	0.4425	-+++
ENSG00000237593	a	g	3165	-0.768	0.4425	--+-
ENSG00000197548	a	g	3165	-0.768	0.4425	+-+-
ENSG00000158517	a	g	3165	0.768	0.4426	+++-
ENSG00000026751	a	g	3165	0.768	0.4427	+-++
ENSG00000185899	a	g	3165	-0.768	0.4427	-++-
ENSG00000226067	a	g	3165	-0.767	0.4429	-+--
ENSG00000183340	a	g	3165	-0.767	0.4431	---+
ENSG00000230362	a	g	3165	0.767	0.4432	--++
ENSG00000086589	a	g	3165	-0.767	0.4432	+-+-
ENSG00000168904	a	g	3165	0.767	0.4434	++--
ENSG00000108932	a	g	3165	-0.766	0.4438	-++-
ENSG00000130544	a	g	3165	-0.766	0.4439	-+-+
ENSG00000184281	a	g	3165	0.765	0.4441	++--
ENSG00000073756	a	g	3165	-0.765	0.4442	+-+-
ENSG00000111271	a	g	3165	-0.765	0.4443	----
ENSG00000156973	a	g	3165	0.765	0.4444	++--
ENSG00000132313	a	g	3165	-0.765	0.4445	+-++
ENSG00000076662	a	g	3165	0.765	0.4445	+++-
ENSG00000163950	a	g	3165	-0.764	0.4447	++--
ENSG00000135587	a	g	3165	0.764	0.4447	+++-
ENSG00000156531	a	g	3165	-0.764	0.4449	---+
ENSG00000197403	a	g	3165	0.764	0.445	+++-
ENSG00000124243	a	g	3165	-0.764	0.445	---+
ENSG00000234996	a	g	3165	0.764	0.4451	-+++
ENSG00000241609	a	g	3165	0.764	0.4451	++-+
ENSG00000260034	a	g	3165	-0.764	0.4451	+-+-
ENSG00000249236	a	g	3165	-0.764	0.4451	-++-
ENSG00000105701	a	g	3165	0.763	0.4452	++-+
ENSG00000245614	a	g	3165	-0.763	0.4453	----
ENSG00000220614	a	g	3165	0.763	0.4453	+-++
ENSG00000175279	a	g	3165	-0.763	0.4454	-++-
ENSG00000127863	a	g	3165	-0.763	0.4455	++--
ENSG00000259479	a	g	3165	0.763	0.4455	+-++
ENSG00000214006	a	g	3165	-0.763	0.4455	+--+
ENSG00000105855	a	g	3165	-0.763	0.4456	---+
ENSG00000225022	a	g	3165	-0.763	0.4456	--+-
ENSG00000168916	a	g	3165	-0.763	0.4457	+---
ENSG00000225492	a	g	3165	0.762	0.4458	+++-
ENSG00000196741	a	g	3165	-0.762	0.4458	++--
ENSG00000204160	a	g	3165	-0.762	0.4458	+-+-
ENSG00000004766	a	g	3165	-0.762	0.4459	---+
ENSG00000115042	a	g	3165	-0.762	0.4459	+-++
ENSG00000118363	a	g	3165	-0.762	0.446	-++-
ENSG00000170689	a	g	3165	0.762	0.4461	-+-+
ENSG00000267657	a	g	3165	-0.762	0.4461	---+
ENSG00000241782	a	g	3165	0.761	0.4465	-+++
ENSG00000214046	a	g	3165	-0.761	0.4466	-+--
ENSG00000170584	a	g	3165	-0.761	0.4467	---+
ENSG00000243964	a	g	3165	-0.761	0.4468	-+--
ENSG00000144468	a	g	3165	-0.761	0.4468	+-+-
ENSG00000171824	a	g	3165	-0.761	0.4468	+-+-
ENSG00000139908	a	g	3165	-0.761	0.4469	--++
ENSG00000112599	a	g	3165	-0.76	0.447	-++-
ENSG00000177054	a	g	3165	0.76	0.4471	+--+
ENSG00000223884	a	g	3165	-0.76	0.4472	--++
ENSG00000260188	a	g	3165	0.76	0.4473	+-++
ENSG00000079462	a	g	3165	0.76	0.4474	+++-
ENSG00000219481	a	g	3165	-0.76	0.4474	---+
ENSG00000226738	a	g	3165	0.76	0.4474	+-+-
ENSG00000267554	a	g	3165	0.76	0.4475	-+++
ENSG00000120889	a	g	3165	-0.76	0.4475	-++-
ENSG00000159720	a	g	3165	-0.76	0.4475	+-+-
ENSG00000141570	a	g	3165	-0.759	0.4476	+++-
ENSG00000129480	a	g	3165	-0.759	0.4478	---+
ENSG00000258811	a	g	3165	-0.759	0.4478	----
ENSG00000102978	a	g	3165	0.759	0.448	+--+
ENSG00000077616	a	g	3165	0.759	0.4481	++++
ENSG00000091844	a	g	3165	0.759	0.4481	++-+
ENSG00000203965	a	g	3165	-0.758	0.4482	+---
ENSG00000221962	a	g	3165	0.758	0.4483	-+-+
ENSG00000235919	a	g	3165	-0.758	0.4484	-+--
ENSG00000100479	a	g	3165	-0.758	0.4484	+--+
ENSG00000118181	a	g	3165	0.758	0.4486	+--+
ENSG00000087365	a	g	3165	-0.758	0.4487	+++-
ENSG00000228057	a	g	3165	-0.757	0.4488	-++-
ENSG00000126524	a	g	3165	0.757	0.4488	++-+
ENSG00000136709	a	g	3165	0.757	0.4488	+++-
ENSG00000095970	a	g	3165	0.757	0.4489	+++-
ENSG00000094841	a	g	3165	-0.757	0.449	---+
ENSG00000172070	a	g	3165	0.757	0.449	+-+-
ENSG00000134802	a	g	3165	-0.757	0.4491	-+--
ENSG00000147535	a	g	3165	-0.757	0.4492	+--+
ENSG00000229473	a	g	3165	0.757	0.4492	+-+-
ENSG00000237976	a	g	3165	0.756	0.4494	+--+
ENSG00000269161	a	g	3165	-0.756	0.4495	--+-
ENSG00000171307	a	g	3165	0.756	0.4495	++--
ENSG00000165782	a	g	3165	0.756	0.4495	++-+
ENSG00000078967	a	g	3165	-0.756	0.4497	++--
ENSG00000269311	a	g	3165	-0.756	0.4498	+-+-
ENSG00000229585	a	g	3165	-0.756	0.4498	---+
ENSG00000153896	a	g	3165	0.756	0.4498	+-++
ENSG00000187994	a	g	3165	-0.755	0.45	+--+
ENSG00000263941	a	g	3165	0.755	0.45	+-++
ENSG00000213160	a	g	3165	0.755	0.4501	++-+
ENSG00000226054	a	g	3165	0.755	0.4502	+++-
ENSG00000113368	a	g	3165	-0.755	0.4503	--+-
ENSG00000196597	a	g	3165	-0.755	0.4503	+-+-
ENSG00000205683	a	g	3165	0.755	0.4504	+++-
ENSG00000197054	a	g	3165	-0.755	0.4504	+---
ENSG00000162738	a	g	3165	-0.755	0.4505	--+-
ENSG00000126264	a	g	3165	0.755	0.4505	++--
ENSG00000135164	a	g	3165	-0.755	0.4505	+--+
ENSG00000012232	a	g	3165	-0.754	0.4506	+-+-
ENSG00000152785	a	g	3165	-0.754	0.4506	+--+
ENSG00000091879	a	g	3165	0.754	0.4507	+++-
ENSG00000160781	a	g	3165	-0.754	0.4511	-+--
ENSG00000210196	a	g	3165	-0.753	0.4513	++--
ENSG00000077380	a	g	3165	-0.753	0.4513	+---
ENSG00000100211	a	g	3165	0.753	0.4514	++-+
ENSG00000198925	a	g	3165	0.753	0.4514	+++-
ENSG00000244480	a	g	3165	0.753	0.4515	-+++
ENSG00000171222	a	g	3165	0.753	0.4516	++--
ENSG00000130429	a	g	3165	0.752	0.4518	+++-
ENSG00000205571	a	g	3165	-0.752	0.4518	-+-+
ENSG00000259387	a	g	3165	-0.752	0.4519	+-++
ENSG00000232871	a	g	3165	-0.752	0.452	+-+-
ENSG00000198642	a	g	3165	-0.751	0.4524	--++
ENSG00000165704	a	g	3165	0.751	0.4525	++-+
ENSG00000250992	a	g	3165	0.751	0.4526	-+++
ENSG00000078401	a	g	3165	-0.751	0.4526	-+--
ENSG00000264644	a	g	3165	0.751	0.4527	++-+
ENSG00000011143	a	g	3165	0.751	0.4528	+-++
ENSG00000184348	a	g	3165	-0.751	0.4528	-++-
ENSG00000264493	a	g	3165	-0.75	0.4531	--++
ENSG00000156052	a	g	3165	0.75	0.4531	-+-+
ENSG00000229204	a	g	3165	-0.75	0.4531	---+
ENSG00000159658	a	g	3165	-0.75	0.4533	+---
ENSG00000132423	a	g	3165	0.75	0.4533	++-+
ENSG00000162517	a	g	3165	0.75	0.4534	+++-
ENSG00000100418	a	g	3165	-0.75	0.4534	+---
ENSG00000099250	a	g	3165	-0.749	0.4536	-++-
ENSG00000135976	a	g	3165	-0.749	0.4537	-+-+
ENSG00000125266	a	g	3165	-0.749	0.4539	--+-
ENSG00000143774	a	g	3165	0.749	0.4539	++-+
ENSG00000148832	a	g	3165	0.749	0.454	++-+
ENSG00000221968	a	g	3165	0.749	0.454	++-+
ENSG00000236859	a	g	3165	-0.748	0.4542	++--
ENSG00000244668	a	g	3165	0.748	0.4543	+-++
ENSG00000164308	a	g	3165	0.748	0.4544	--++
ENSG00000262039	a	g	3165	-0.748	0.4545	--+-
ENSG00000138741	a	g	3165	0.748	0.4545	--++
ENSG00000247903	a	g	3165	0.747	0.4548	++-+
ENSG00000104870	a	g	3165	0.747	0.4552	+++-
ENSG00000255122	a	g	3165	0.747	0.4552	-+++
ENSG00000161905	a	g	3165	-0.747	0.4552	+-+-
ENSG00000172354	a	g	3165	0.747	0.4553	+++-
ENSG00000198625	a	g	3165	-0.747	0.4553	--+-
ENSG00000251259	a	g	3165	0.747	0.4553	-+--
ENSG00000100314	a	g	3165	-0.746	0.4554	+-+-
ENSG00000234263	a	g	3165	0.746	0.4555	-++-
ENSG00000106605	a	g	3165	0.746	0.4556	++-+
ENSG00000204592	a	g	3165	0.746	0.4556	+-+-
ENSG00000268798	a	g	3165	0.746	0.4556	-+++
ENSG00000226904	a	g	3165	0.746	0.4556	++++
ENSG00000205085	a	g	3165	0.746	0.4557	++--
ENSG00000205837	a	g	3165	0.746	0.4558	+-++
ENSG00000188039	a	g	3165	-0.746	0.4558	+---
ENSG00000227630	a	g	3165	0.746	0.4559	++-+
ENSG00000132517	a	g	3165	-0.746	0.4559	--++
ENSG00000226210	a	g	3165	0.745	0.4561	+--+
ENSG00000184445	a	g	3165	0.745	0.4561	--++
ENSG00000196668	a	g	3165	0.745	0.4562	+-+-
ENSG00000136044	a	g	3165	0.745	0.4562	+++-
ENSG00000137154	a	g	3165	0.745	0.4563	+--+
ENSG00000163159	a	g	3165	0.745	0.4563	+-+-
ENSG00000233762	a	g	3165	-0.745	0.4564	---+
ENSG00000168522	a	g	3165	-0.745	0.4564	+---
ENSG00000185591	a	g	3165	0.745	0.4565	+++-
ENSG00000214776	a	g	3165	0.745	0.4565	++--
ENSG00000186787	a	g	3165	-0.744	0.4566	---+
ENSG00000176473	a	g	3165	0.744	0.4566	++--
ENSG00000166783	a	g	3165	0.744	0.4566	--++
ENSG00000225839	a	g	3165	0.744	0.4566	+++-
ENSG00000228300	a	g	3165	-0.744	0.4567	+-+-
ENSG00000262678	a	g	3165	-0.744	0.4567	--+-
ENSG00000105204	a	g	3165	-0.744	0.4567	+-+-
ENSG00000175155	a	g	3165	-0.744	0.4569	+-+-
ENSG00000150459	a	g	3165	-0.744	0.4569	+---
ENSG00000124733	a	g	3165	0.744	0.457	++--
ENSG00000224597	a	g	3165	-0.744	0.457	----
ENSG00000172977	a	g	3165	-0.744	0.457	-++-
ENSG00000206965	a	g	3165	0.744	0.4571	++++
ENSG00000175611	a	g	3165	0.744	0.4571	-+++
ENSG00000257613	a	g	3165	0.744	0.4571	++--
ENSG00000187546	a	g	3165	0.744	0.4571	-++-
ENSG00000270001	a	g	3165	0.743	0.4572	+--+
ENSG00000254717	a	g	3165	0.743	0.4572	-++-
ENSG00000139722	a	g	3165	0.743	0.4573	+++-
ENSG00000260816	a	g	3165	0.743	0.4574	++-+
ENSG00000249898	a	g	3165	-0.743	0.4575	+-++
ENSG00000227028	a	g	3165	-0.743	0.4576	-+--
ENSG00000158488	a	g	3165	-0.743	0.4577	++--
ENSG00000178966	a	g	3165	-0.743	0.4577	--+-
ENSG00000225101	a	g	3165	-0.743	0.4578	++--
ENSG00000136463	a	g	3165	0.743	0.4578	+++-
ENSG00000105875	a	g	3165	0.742	0.4581	+++-
ENSG00000085382	a	g	3165	-0.742	0.4581	--++
ENSG00000129460	a	g	3165	0.742	0.4581	+--+
ENSG00000070961	a	g	3165	0.742	0.4583	-+++
ENSG00000125304	a	g	3165	-0.742	0.4584	+-+-
ENSG00000243772	a	g	3165	0.741	0.4584	+-+-
ENSG00000100889	a	g	3165	0.741	0.4585	+++-
ENSG00000234175	a	g	3165	0.741	0.4586	-+++
ENSG00000065615	a	g	3165	0.741	0.4586	+++-
ENSG00000097021	a	g	3165	0.741	0.4587	++--
ENSG00000171401	a	g	3165	0.741	0.4589	+-++
ENSG00000258695	a	g	3165	0.741	0.4589	++++
ENSG00000259376	a	g	3165	-0.741	0.459	+---
ENSG00000109919	a	g	3165	0.74	0.4591	++--
ENSG00000219545	a	g	3165	-0.74	0.4593	+-+-
ENSG00000178741	a	g	3165	0.74	0.4593	++--
ENSG00000152684	a	g	3165	-0.74	0.4594	+-+-
ENSG00000062282	a	g	3165	0.74	0.4594	++++
ENSG00000118922	a	g	3165	-0.74	0.4595	---+
ENSG00000158286	a	g	3165	-0.74	0.4595	-+-+
ENSG00000197728	a	g	3165	0.739	0.4597	-+++
ENSG00000087460	a	g	3165	0.739	0.4599	++--
ENSG00000168291	a	g	3165	-0.739	0.46	+---
ENSG00000173581	a	g	3165	0.739	0.46	-+-+
ENSG00000180764	a	g	3165	-0.739	0.46	+-+-
ENSG00000211699	a	g	3165	-0.738	0.4603	--++
ENSG00000250831	a	g	3165	0.738	0.4605	-+-+
ENSG00000233559	a	g	3165	0.738	0.4605	-+++
ENSG00000225399	a	g	3165	-0.738	0.4605	-+--
ENSG00000160161	a	g	3165	0.738	0.4605	-+-+
ENSG00000162813	a	g	3165	0.738	0.4606	-+-+
ENSG00000184381	a	g	3165	-0.738	0.4606	--++
ENSG00000157837	a	g	3165	-0.738	0.4607	+++-
ENSG00000266910	a	g	3165	0.738	0.4608	-+-+
ENSG00000203416	a	g	3165	-0.737	0.4609	-+-+
ENSG00000232104	a	g	3165	0.737	0.4609	-+--
ENSG00000269802	a	g	3165	-0.737	0.461	--++
ENSG00000105501	a	g	3165	-0.737	0.461	+++-
ENSG00000186193	a	g	3165	-0.737	0.4612	---+
ENSG00000108010	a	g	3165	-0.737	0.4612	+--+
ENSG00000163885	a	g	3165	-0.737	0.4613	+-++
ENSG00000132541	a	g	3165	0.737	0.4613	+--+
ENSG00000224040	a	g	3165	-0.737	0.4613	+-+-
ENSG00000255968	a	g	3165	-0.737	0.4614	-++-
ENSG00000143952	a	g	3165	-0.737	0.4614	+--+
ENSG00000134575	a	g	3165	-0.737	0.4614	-++-
ENSG00000164713	a	g	3165	-0.736	0.4614	+---
ENSG00000260872	a	g	3165	-0.736	0.4615	--++
ENSG00000176485	a	g	3165	-0.736	0.4617	---+
ENSG00000185958	a	g	3165	-0.736	0.4617	++--
ENSG00000114757	a	g	3165	-0.736	0.4618	--+-
ENSG00000232630	a	g	3165	0.736	0.4618	--++
ENSG00000167880	a	g	3165	-0.736	0.4619	++--
ENSG00000173465	a	g	3165	0.735	0.4621	++-+
ENSG00000085433	a	g	3165	-0.735	0.4622	++--
ENSG00000121807	a	g	3165	0.735	0.4623	++-+
ENSG00000188467	a	g	3165	0.735	0.4624	+-+-
ENSG00000106069	a	g	3165	-0.735	0.4625	++--
ENSG00000169252	a	g	3165	0.735	0.4625	+--+
ENSG00000009830	a	g	3165	-0.735	0.4625	---+
ENSG00000206559	a	g	3165	-0.735	0.4626	-+-+
ENSG00000101439	a	g	3165	-0.734	0.4626	++--
ENSG00000184313	a	g	3165	-0.734	0.4629	--++
ENSG00000122481	a	g	3165	0.734	0.4629	++-+
ENSG00000261840	a	g	3165	0.734	0.4629	-++-
ENSG00000225217	a	g	3165	0.734	0.463	+++-
ENSG00000174527	a	g	3165	-0.734	0.4631	-++-
ENSG00000159905	a	g	3165	-0.734	0.4632	---+
ENSG00000264918	a	g	3165	-0.733	0.4633	-+-+
ENSG00000136936	a	g	3165	0.733	0.4634	++-+
ENSG00000213600	a	g	3165	0.733	0.4635	-+++
ENSG00000165863	a	g	3165	0.733	0.4635	+--+
ENSG00000233254	a	g	3165	-0.733	0.4637	--+-
ENSG00000164031	a	g	3165	0.733	0.4637	-+-+
ENSG00000184497	a	g	3165	0.733	0.4638	-++-
ENSG00000163993	a	g	3165	0.732	0.4639	++--
ENSG00000099940	a	g	3165	-0.732	0.464	+---
ENSG00000236772	a	g	3165	-0.732	0.4641	--+-
ENSG00000253341	a	g	3165	0.732	0.4642	++--
ENSG00000103194	a	g	3165	-0.732	0.4643	+-+-
ENSG00000244045	a	g	3165	0.732	0.4643	++-+
ENSG00000105722	a	g	3165	-0.732	0.4644	--+-
ENSG00000105227	a	g	3165	0.731	0.4645	-+++
ENSG00000224138	a	g	3165	-0.731	0.4646	+-+-
ENSG00000255062	a	g	3165	-0.731	0.4646	-+--
ENSG00000232470	a	g	3165	-0.731	0.4647	+--+
ENSG00000068793	a	g	3165	-0.731	0.4648	++--
ENSG00000205809	a	g	3165	-0.731	0.4649	--+-
ENSG00000129353	a	g	3165	-0.731	0.465	+-+-
ENSG00000150667	a	g	3165	0.731	0.465	+--+
ENSG00000246263	a	g	3165	-0.73	0.4651	-++-
ENSG00000119559	a	g	3165	-0.73	0.4652	+-+-
ENSG00000187569	a	g	3165	0.73	0.4652	++-+
ENSG00000149531	a	g	3165	-0.73	0.4653	--++
ENSG00000162928	a	g	3165	-0.73	0.4653	---+
ENSG00000213468	a	g	3165	-0.73	0.4655	--++
ENSG00000179743	a	g	3165	0.73	0.4655	-+-+
ENSG00000105355	a	g	3165	-0.73	0.4655	+++-
ENSG00000162745	a	g	3165	0.73	0.4655	+-+-
ENSG00000260841	a	g	3165	0.73	0.4655	++--
ENSG00000149591	a	g	3165	-0.73	0.4656	+--+
ENSG00000242712	a	g	3165	-0.73	0.4656	-++-
ENSG00000260625	a	g	3165	-0.73	0.4656	-+-+
ENSG00000185641	a	g	3165	0.73	0.4656	++-+
ENSG00000240529	a	g	3165	-0.729	0.4658	--+-
ENSG00000138286	a	g	3165	-0.729	0.4661	--++
ENSG00000173213	a	g	3165	-0.729	0.4661	+--+
ENSG00000261474	a	g	3165	-0.729	0.4661	---+
ENSG00000147677	a	g	3165	0.729	0.4662	+--+
ENSG00000221817	a	g	3165	-0.728	0.4663	--++
ENSG00000254352	a	g	3165	0.728	0.4664	-+++
ENSG00000080822	a	g	3165	0.728	0.4665	---+
ENSG00000213023	a	g	3165	-0.728	0.4667	-++-
ENSG00000140307	a	g	3165	0.728	0.4667	+--+
ENSG00000269949	a	g	3165	-0.728	0.4668	+-+-
ENSG00000111897	a	g	3165	0.727	0.4669	++++
ENSG00000183977	a	g	3165	0.727	0.4671	-+++
ENSG00000230847	a	g	3165	0.727	0.4671	--++
ENSG00000226396	a	g	3165	-0.727	0.4671	+---
ENSG00000144848	a	g	3165	0.727	0.4672	++--
ENSG00000260316	a	g	3165	-0.727	0.4673	--++
ENSG00000205537	a	g	3165	-0.727	0.4674	+-+-
ENSG00000234978	a	g	3165	-0.727	0.4674	-++-
ENSG00000129474	a	g	3165	-0.727	0.4674	--+-
ENSG00000169224	a	g	3165	-0.727	0.4674	+--+
ENSG00000206562	a	g	3165	-0.727	0.4675	---+
ENSG00000204822	a	g	3165	-0.726	0.4676	++--
ENSG00000117597	a	g	3165	-0.726	0.4676	+---
ENSG00000100060	a	g	3165	-0.726	0.4676	+-+-
ENSG00000010803	a	g	3165	0.726	0.4676	+-++
ENSG00000089558	a	g	3165	0.726	0.4677	-+-+
ENSG00000161544	a	g	3165	-0.726	0.468	++--
ENSG00000255963	a	g	3165	0.725	0.4682	-+--
ENSG00000127914	a	g	3165	-0.725	0.4683	--+-
ENSG00000212304	a	g	3165	-0.725	0.4683	--++
ENSG00000136933	a	g	3165	0.725	0.4683	+--+
ENSG00000148158	a	g	3165	-0.725	0.4683	+-+-
ENSG00000119608	a	g	3165	-0.725	0.4684	--++
ENSG00000167900	a	g	3165	-0.725	0.4684	+-+-
ENSG00000145979	a	g	3165	-0.725	0.4685	+-+-
ENSG00000126457	a	g	3165	-0.725	0.4686	----
ENSG00000197568	a	g	3165	0.725	0.4687	++-+
ENSG00000005022	a	g	3165	-0.724	0.4689	+---
ENSG00000261094	a	g	3165	0.724	0.469	-++-
ENSG00000173611	a	g	3165	0.724	0.4691	--++
ENSG00000224515	a	g	3165	-0.724	0.4691	-+--
ENSG00000196381	a	g	3165	-0.724	0.4692	+-++
ENSG00000160305	a	g	3165	-0.723	0.4694	-+--
ENSG00000128191	a	g	3165	-0.724	0.4694	--+-
ENSG00000167528	a	g	3165	-0.723	0.4695	+-+-
ENSG00000072682	a	g	3165	0.723	0.4695	-++-
ENSG00000173862	a	g	3165	0.723	0.4696	-+++
ENSG00000136450	a	g	3165	-0.723	0.4696	--+-
ENSG00000140950	a	g	3165	-0.723	0.4697	--+-
ENSG00000253878	a	g	3165	0.723	0.4699	++--
ENSG00000166529	a	g	3165	0.723	0.47	+-++
ENSG00000164406	a	g	3165	0.722	0.4701	++-+
ENSG00000118600	a	g	3165	0.722	0.4703	++-+
ENSG00000237440	a	g	3165	-0.722	0.4704	---+
ENSG00000175567	a	g	3165	0.722	0.4704	++++
ENSG00000170917	a	g	3165	0.722	0.4706	-+++
ENSG00000136271	a	g	3165	-0.721	0.4706	+---
ENSG00000100784	a	g	3165	-0.721	0.4707	+-+-
ENSG00000229663	a	g	3165	0.721	0.471	++++
ENSG00000160194	a	g	3165	-0.721	0.471	-+--
ENSG00000197961	a	g	3165	-0.72	0.4714	-+-+
ENSG00000234286	a	g	3165	-0.72	0.4715	----
ENSG00000172167	a	g	3165	-0.72	0.4715	--+-
ENSG00000266541	a	g	3165	-0.72	0.4716	-++-
ENSG00000214135	a	g	3165	-0.72	0.4716	-++-
ENSG00000148057	a	g	3165	0.72	0.4716	-+-+
ENSG00000064607	a	g	3165	-0.72	0.4718	+-+-
ENSG00000181322	a	g	3165	-0.72	0.4718	---+
ENSG00000112029	a	g	3165	-0.719	0.4719	+-++
ENSG00000155438	a	g	3165	-0.719	0.4719	+---
ENSG00000144535	a	g	3165	-0.719	0.4719	--+-
ENSG00000160226	a	g	3165	0.719	0.472	-+++
ENSG00000259153	a	g	3165	0.719	0.472	+++-
ENSG00000151491	a	g	3165	-0.719	0.4721	---+
ENSG00000198042	a	g	3165	-0.719	0.4722	+--+
ENSG00000229648	a	g	3165	-0.719	0.4723	+---
ENSG00000259287	a	g	3165	-0.719	0.4723	+---
ENSG00000103966	a	g	3165	0.719	0.4724	+++-
ENSG00000157828	a	g	3165	-0.718	0.4725	---+
ENSG00000104381	a	g	3165	0.718	0.4725	+++-
ENSG00000229590	a	g	3165	0.718	0.4725	-+-+
ENSG00000213221	a	g	3165	-0.718	0.4726	--++
ENSG00000152926	a	g	3165	-0.718	0.4726	-+-+
ENSG00000154258	a	g	3165	0.718	0.4727	-+++
ENSG00000130307	a	g	3165	-0.718	0.4727	--+-
ENSG00000164199	a	g	3165	-0.718	0.4727	+-+-
ENSG00000270076	a	g	3165	0.718	0.4728	++-+
ENSG00000118523	a	g	3165	0.718	0.4728	-+-+
ENSG00000261740	a	g	3165	0.718	0.4729	++++
ENSG00000084676	a	g	3165	-0.718	0.473	+-+-
ENSG00000234476	a	g	3165	0.717	0.4732	+++-
ENSG00000174125	a	g	3165	-0.717	0.4733	+-+-
ENSG00000225411	a	g	3165	-0.716	0.4737	-+--
ENSG00000144747	a	g	3165	-0.716	0.4737	--++
ENSG00000153291	a	g	3165	-0.716	0.474	+--+
ENSG00000163590	a	g	3165	0.716	0.474	++++
ENSG00000253188	a	g	3165	-0.716	0.474	+--+
ENSG00000180425	a	g	3165	0.716	0.474	+++-
ENSG00000050820	a	g	3165	0.716	0.4741	-++-
ENSG00000108395	a	g	3165	-0.716	0.4742	+--+
ENSG00000229635	a	g	3165	0.716	0.4742	--++
ENSG00000178297	a	g	3165	-0.716	0.4742	---+
ENSG00000235238	a	g	3165	0.716	0.4743	-+-+
ENSG00000089723	a	g	3165	-0.716	0.4743	+--+
ENSG00000018510	a	g	3165	0.715	0.4744	++-+
ENSG00000255819	a	g	3165	0.715	0.4744	+-++
ENSG00000104375	a	g	3165	-0.715	0.4747	-+--
ENSG00000128791	a	g	3165	0.715	0.4748	-+++
ENSG00000136099	a	g	3165	0.715	0.4748	++++
ENSG00000172273	a	g	3165	0.715	0.4749	+++-
ENSG00000266088	a	g	3165	0.714	0.475	++-+
ENSG00000143515	a	g	3165	-0.714	0.4751	--++
ENSG00000256167	a	g	3165	0.714	0.4751	++--
ENSG00000167553	a	g	3165	-0.714	0.4751	---+
ENSG00000170949	a	g	3165	-0.714	0.4752	--++
ENSG00000155903	a	g	3165	-0.714	0.4754	--+-
ENSG00000213901	a	g	3165	-0.713	0.4756	--+-
ENSG00000244063	a	g	3165	0.713	0.4757	-+--
ENSG00000267838	a	g	3165	-0.713	0.4759	-+--
ENSG00000163349	a	g	3165	-0.713	0.4759	+-+-
ENSG00000260136	a	g	3165	-0.713	0.476	+---
ENSG00000211513	a	g	3165	-0.713	0.476	+-+-
ENSG00000132016	a	g	3165	0.713	0.4761	++-+
ENSG00000153179	a	g	3165	-0.713	0.4761	+-+-
ENSG00000011600	a	g	3165	0.712	0.4762	++--
ENSG00000081041	a	g	3165	0.712	0.4762	+++-
ENSG00000175395	a	g	3165	-0.712	0.4763	+--+
ENSG00000161920	a	g	3165	0.712	0.4765	++--
ENSG00000036549	a	g	3165	-0.711	0.4768	---+
ENSG00000231445	a	g	3165	0.711	0.477	+--+
ENSG00000243565	a	g	3165	-0.711	0.4771	-++-
ENSG00000167792	a	g	3165	0.711	0.4772	++++
ENSG00000256185	a	g	3165	-0.711	0.4772	-++-
ENSG00000231494	a	g	3165	-0.711	0.4772	---+
ENSG00000023287	a	g	3165	-0.711	0.4772	---+
ENSG00000054793	a	g	3165	0.711	0.4772	+-+-
ENSG00000213281	a	g	3165	0.711	0.4772	+--+
ENSG00000244439	a	g	3165	0.711	0.4773	++-+
ENSG00000169740	a	g	3165	0.711	0.4773	+--+
ENSG00000240970	a	g	3165	-0.711	0.4773	-+-+
ENSG00000267764	a	g	3165	0.711	0.4774	-+-+
ENSG00000135900	a	g	3165	-0.71	0.4774	+-+-
ENSG00000181885	a	g	3165	-0.711	0.4774	----
ENSG00000259792	a	g	3165	0.71	0.4776	++--
ENSG00000131409	a	g	3165	0.71	0.4776	--++
ENSG00000187474	a	g	3165	0.71	0.4777	+++-
ENSG00000258891	a	g	3165	-0.71	0.4779	-++-
ENSG00000150637	a	g	3165	-0.71	0.4779	+--+
ENSG00000241679	a	g	3165	0.71	0.478	+++-
ENSG00000225434	a	g	3165	-0.71	0.478	---+
ENSG00000178935	a	g	3165	0.71	0.478	++--
ENSG00000178458	a	g	3165	-0.709	0.4781	-+--
ENSG00000170832	a	g	3165	-0.709	0.4782	--+-
ENSG00000173212	a	g	3165	-0.709	0.4783	+---
ENSG00000235150	a	g	3165	0.709	0.4784	+-+-
ENSG00000162062	a	g	3165	-0.709	0.4785	+---
ENSG00000134532	a	g	3165	-0.709	0.4786	--+-
ENSG00000229409	a	g	3165	0.709	0.4786	+--+
ENSG00000187097	a	g	3165	0.708	0.4787	+-++
ENSG00000162888	a	g	3165	0.708	0.4788	+-++
ENSG00000158006	a	g	3165	-0.708	0.4789	+-+-
ENSG00000108179	a	g	3165	-0.708	0.4789	+---
ENSG00000172954	a	g	3165	0.708	0.4789	-+-+
ENSG00000228701	a	g	3165	-0.708	0.479	----
ENSG00000097046	a	g	3165	0.708	0.479	+-++
ENSG00000115163	a	g	3165	0.707	0.4793	++++
ENSG00000115112	a	g	3165	0.707	0.4793	+++-
ENSG00000073792	a	g	3165	0.707	0.4794	++-+
ENSG00000137434	a	g	3165	-0.707	0.4794	--++
ENSG00000116157	a	g	3165	0.707	0.4795	+-++
ENSG00000132676	a	g	3165	0.707	0.4795	+-++
ENSG00000158417	a	g	3165	-0.707	0.4798	---+
ENSG00000161671	a	g	3165	-0.707	0.4798	++--
ENSG00000232022	a	g	3165	0.706	0.4804	+--+
ENSG00000184227	a	g	3165	0.706	0.4804	+--+
ENSG00000228079	a	g	3165	-0.706	0.4804	-+--
ENSG00000203602	a	g	3165	0.706	0.4805	++-+
ENSG00000224997	a	g	3165	0.706	0.4805	--++
ENSG00000156869	a	g	3165	-0.705	0.4805	+-+-
ENSG00000260708	a	g	3165	0.705	0.4806	+++-
ENSG00000242198	a	g	3165	-0.705	0.4809	--+-
ENSG00000188906	a	g	3165	-0.705	0.481	--+-
ENSG00000218018	a	g	3165	0.705	0.4811	-+++
ENSG00000172466	a	g	3165	0.704	0.4811	+--+
ENSG00000203666	a	g	3165	-0.704	0.4812	-+--
ENSG00000135314	a	g	3165	0.704	0.4812	+-++
ENSG00000133454	a	g	3165	-0.704	0.4812	++--
ENSG00000013561	a	g	3165	0.704	0.4812	++-+
ENSG00000163803	a	g	3165	-0.704	0.4812	+--+
ENSG00000256515	a	g	3165	-0.704	0.4813	--+-
ENSG00000260081	a	g	3165	0.704	0.4814	+-++
ENSG00000176407	a	g	3165	0.704	0.4814	++--
ENSG00000229666	a	g	3165	-0.704	0.4815	-+-+
ENSG00000100056	a	g	3165	-0.704	0.4816	+-+-
ENSG00000136279	a	g	3165	-0.704	0.4817	+++-
ENSG00000258602	a	g	3165	-0.704	0.4817	-+--
ENSG00000105750	a	g	3165	0.704	0.4817	---+
ENSG00000233585	a	g	3165	0.703	0.4818	-++-
ENSG00000266256	a	g	3165	-0.703	0.482	-+--
ENSG00000060688	a	g	3165	0.703	0.4822	+--+
ENSG00000088812	a	g	3165	-0.703	0.4822	-++-
ENSG00000011114	a	g	3165	-0.703	0.4823	++--
ENSG00000247095	a	g	3165	0.702	0.4826	++++
ENSG00000247121	a	g	3165	0.702	0.4826	+++-
ENSG00000006756	a	g	3165	-0.702	0.4826	++--
ENSG00000259635	a	g	3165	-0.702	0.4826	---+
ENSG00000164022	a	g	3165	0.702	0.4827	++-+
ENSG00000258999	a	g	3165	-0.702	0.4827	--+-
ENSG00000226155	a	g	3165	-0.702	0.4828	-+--
ENSG00000255585	a	g	3165	-0.702	0.4828	--++
ENSG00000166130	a	g	3165	0.702	0.4829	+++-
ENSG00000114120	a	g	3165	-0.702	0.4829	---+
ENSG00000120314	a	g	3165	0.701	0.483	-++-
ENSG00000263574	a	g	3165	0.701	0.4831	+-++
ENSG00000139842	a	g	3165	-0.701	0.4833	---+
ENSG00000185730	a	g	3165	-0.701	0.4833	--++
ENSG00000254409	a	g	3165	-0.701	0.4833	+-+-
ENSG00000122497	a	g	3165	0.701	0.4833	-++-
ENSG00000256690	a	g	3165	0.701	0.4833	-+-+
ENSG00000131203	a	g	3165	0.701	0.4834	+-++
ENSG00000170142	a	g	3165	0.701	0.4834	+---
ENSG00000142961	a	g	3165	-0.701	0.4834	+--+
ENSG00000171425	a	g	3165	-0.701	0.4835	++--
ENSG00000168303	a	g	3165	0.701	0.4835	++-+
ENSG00000211553	a	g	3165	-0.701	0.4836	+---
ENSG00000091592	a	g	3165	-0.7	0.4836	--+-
ENSG00000262874	a	g	3165	-0.7	0.4837	-++-
ENSG00000262227	a	g	3165	-0.7	0.4838	+--+
ENSG00000263412	a	g	3165	-0.7	0.4838	+--+
ENSG00000147003	a	g	3165	0.7	0.4839	+-++
ENSG00000166170	a	g	3165	0.699	0.4843	++++
ENSG00000249685	a	g	3165	-0.699	0.4844	-+--
ENSG00000263335	a	g	3165	-0.699	0.4844	-++-
ENSG00000127952	a	g	3165	0.699	0.4845	+++-
ENSG00000254681	a	g	3165	-0.699	0.4845	--++
ENSG00000113296	a	g	3165	-0.699	0.4846	+-+-
ENSG00000162636	a	g	3165	0.699	0.4847	-+-+
ENSG00000105849	a	g	3165	-0.699	0.4848	+--+
ENSG00000109929	a	g	3165	-0.698	0.4849	---+
ENSG00000120784	a	g	3165	-0.698	0.485	---+
ENSG00000226471	a	g	3165	-0.698	0.485	-+-+
ENSG00000144152	a	g	3165	-0.698	0.4851	---+
ENSG00000102030	a	g	3165	0.698	0.4851	+++-
ENSG00000259242	a	g	3165	0.698	0.4852	-+++
ENSG00000122008	a	g	3165	-0.698	0.4853	--++
ENSG00000102471	a	g	3165	0.697	0.4855	+-++
ENSG00000050748	a	g	3165	-0.698	0.4855	+-+-
ENSG00000125912	a	g	3165	0.697	0.4857	+-+-
ENSG00000260461	a	g	3165	-0.697	0.4858	---+
ENSG00000250381	a	g	3165	-0.697	0.4858	+-++
ENSG00000101224	a	g	3165	0.697	0.4859	-+++
ENSG00000099954	a	g	3165	-0.697	0.486	+---
ENSG00000234329	a	g	3165	-0.697	0.486	--+-
ENSG00000187837	a	g	3165	-0.697	0.4861	+-+-
ENSG00000141837	a	g	3165	-0.696	0.4864	+-+-
ENSG00000228427	a	g	3165	0.696	0.4864	++-+
ENSG00000175920	a	g	3165	-0.696	0.4865	---+
ENSG00000145936	a	g	3165	-0.696	0.4865	-+--
ENSG00000083828	a	g	3165	0.696	0.4866	+--+
ENSG00000137700	a	g	3165	0.696	0.4866	+-++
ENSG00000261485	a	g	3165	-0.696	0.4867	-+--
ENSG00000150967	a	g	3165	0.696	0.4867	+++-
ENSG00000222046	a	g	3165	-0.695	0.4868	-+-+
ENSG00000101343	a	g	3165	-0.695	0.4869	+---
ENSG00000111907	a	g	3165	0.695	0.487	++-+
ENSG00000225762	a	g	3165	0.695	0.4871	-++-
ENSG00000110801	a	g	3165	0.695	0.4872	+-++
ENSG00000247271	a	g	3165	0.695	0.4872	++--
ENSG00000103647	a	g	3165	-0.695	0.4873	+---
ENSG00000170113	a	g	3165	0.694	0.4874	-+++
ENSG00000026508	a	g	3165	0.695	0.4874	+++-
ENSG00000224237	a	g	3165	0.694	0.4875	++-+
ENSG00000249396	a	g	3165	0.694	0.4876	-++-
ENSG00000154227	a	g	3165	0.694	0.4876	-++-
ENSG00000165178	a	g	3165	-0.694	0.4876	+-+-
ENSG00000263368	a	g	3165	0.694	0.4878	+-++
ENSG00000237940	a	g	3165	0.694	0.4879	++-+
ENSG00000196656	a	g	3165	0.693	0.4881	-+-+
ENSG00000158042	a	g	3165	0.693	0.4881	+--+
ENSG00000017483	a	g	3165	-0.693	0.4882	+--+
ENSG00000134146	a	g	3165	0.693	0.4882	+--+
ENSG00000177807	a	g	3165	-0.693	0.4883	--+-
ENSG00000168958	a	g	3165	-0.693	0.4884	+---
ENSG00000131781	a	g	3165	0.693	0.4884	++-+
ENSG00000163082	a	g	3165	0.693	0.4884	-+++
ENSG00000178015	a	g	3165	0.693	0.4884	--++
ENSG00000188641	a	g	3165	-0.693	0.4885	+++-
ENSG00000143756	a	g	3165	-0.693	0.4885	---+
ENSG00000072840	a	g	3165	0.693	0.4886	+-+-
ENSG00000250474	a	g	3165	0.692	0.4886	++-+
ENSG00000053501	a	g	3165	0.692	0.4888	++-+
ENSG00000134001	a	g	3165	-0.692	0.4889	+--+
ENSG00000204316	a	g	3165	0.692	0.4889	+++-
ENSG00000115155	a	g	3165	-0.692	0.489	--+-
ENSG00000183161	a	g	3165	-0.692	0.4891	---+
ENSG00000237879	a	g	3165	0.692	0.4891	+++-
ENSG00000259250	a	g	3165	0.691	0.4893	-+-+
ENSG00000143815	a	g	3165	-0.691	0.4894	+-+-
ENSG00000181924	a	g	3165	0.691	0.4894	++-+
ENSG00000249572	a	g	3165	-0.691	0.4896	+---
ENSG00000029639	a	g	3165	0.691	0.4896	+--+
ENSG00000196787	a	g	3165	-0.691	0.4896	+---
ENSG00000237135	a	g	3165	-0.691	0.4896	+-+-
ENSG00000260329	a	g	3165	-0.691	0.4897	----
ENSG00000153879	a	g	3165	0.691	0.4898	-+-+
ENSG00000235172	a	g	3165	-0.691	0.4898	---+
ENSG00000111737	a	g	3165	-0.69	0.4899	+-+-
ENSG00000165949	a	g	3165	0.69	0.4899	+-+-
ENSG00000169891	a	g	3165	0.69	0.4899	+++-
ENSG00000130775	a	g	3165	0.69	0.49	+++-
ENSG00000154710	a	g	3165	-0.69	0.4901	---+
ENSG00000100580	a	g	3165	0.69	0.4902	--++
ENSG00000113300	a	g	3165	-0.69	0.4902	+-+-
ENSG00000171448	a	g	3165	-0.69	0.4902	---+
ENSG00000261167	a	g	3165	0.69	0.4904	-+-+
ENSG00000065911	a	g	3165	0.689	0.4905	++-+
ENSG00000269235	a	g	3165	-0.69	0.4905	-+--
ENSG00000132967	a	g	3165	0.689	0.4905	+--+
ENSG00000267454	a	g	3165	-0.69	0.4905	+--+
ENSG00000213398	a	g	3165	0.689	0.4907	+++-
ENSG00000029534	a	g	3165	0.689	0.4907	+--+
ENSG00000136104	a	g	3165	-0.689	0.4908	+---
ENSG00000163399	a	g	3165	0.689	0.491	-+++
ENSG00000161958	a	g	3165	0.689	0.491	-+-+
ENSG00000170006	a	g	3165	-0.689	0.4911	+-+-
ENSG00000268618	a	g	3165	-0.688	0.4911	--+-
ENSG00000261997	a	g	3165	0.688	0.4914	-++-
ENSG00000136827	a	g	3165	0.688	0.4915	+-+-
ENSG00000258441	a	g	3165	0.688	0.4915	--++
ENSG00000186187	a	g	3165	-0.687	0.4919	+---
ENSG00000198870	a	g	3165	-0.687	0.492	---+
ENSG00000087053	a	g	3165	-0.687	0.4921	---+
ENSG00000151239	a	g	3165	0.687	0.4922	---+
ENSG00000170631	a	g	3165	0.687	0.4922	-+-+
ENSG00000124203	a	g	3165	-0.687	0.4922	--++
ENSG00000262500	a	g	3165	-0.687	0.4922	--+-
ENSG00000087586	a	g	3165	0.687	0.4924	+-+-
ENSG00000170175	a	g	3165	0.686	0.4926	++-+
ENSG00000256263	a	g	3165	0.686	0.4926	+-++
ENSG00000248727	a	g	3165	0.686	0.4926	-+++
ENSG00000121089	a	g	3165	0.686	0.493	+-++
ENSG00000269974	a	g	3165	0.685	0.493	-+-+
ENSG00000229589	a	g	3165	0.685	0.4931	--++
ENSG00000253520	a	g	3165	0.685	0.4932	++--
ENSG00000159860	a	g	3165	-0.685	0.4932	--+-
ENSG00000104983	a	g	3165	0.685	0.4933	+++-
ENSG00000230733	a	g	3165	-0.685	0.4933	--+-
ENSG00000114796	a	g	3165	0.685	0.4936	-+++
ENSG00000178234	a	g	3165	0.684	0.4937	++-+
ENSG00000249993	a	g	3165	0.684	0.4937	-++-
ENSG00000169895	a	g	3165	0.684	0.4938	-++-
ENSG00000168246	a	g	3165	-0.684	0.4939	+--+
ENSG00000135119	a	g	3165	-0.684	0.494	+++-
ENSG00000267171	a	g	3165	0.684	0.4942	+++-
ENSG00000268166	a	g	3165	0.683	0.4944	+-++
ENSG00000173692	a	g	3165	-0.683	0.4947	+-+-
ENSG00000147883	a	g	3165	0.683	0.4947	+++-
ENSG00000249109	a	g	3165	-0.683	0.4947	-+-+
ENSG00000178385	a	g	3165	-0.683	0.4948	--++
ENSG00000254389	a	g	3165	-0.683	0.4949	-+--
ENSG00000175073	a	g	3165	-0.683	0.4949	--+-
ENSG00000171603	a	g	3165	-0.682	0.4949	--+-
ENSG00000143878	a	g	3165	-0.682	0.4949	--+-
ENSG00000118971	a	g	3165	-0.682	0.4949	--++
ENSG00000072042	a	g	3165	0.682	0.4951	++-+
ENSG00000215571	a	g	3165	-0.682	0.4951	-+--
ENSG00000167965	a	g	3165	-0.682	0.4951	++--
ENSG00000182180	a	g	3165	0.682	0.4954	++-+
ENSG00000240429	a	g	3165	-0.682	0.4954	-+-+
ENSG00000155254	a	g	3165	-0.682	0.4954	++--
ENSG00000169607	a	g	3165	0.682	0.4955	++-+
ENSG00000172728	a	g	3165	0.681	0.4956	+--+
ENSG00000173545	a	g	3165	-0.681	0.4957	++--
ENSG00000167414	a	g	3165	0.681	0.4957	+++-
ENSG00000267316	a	g	3165	0.681	0.4957	++-+
ENSG00000131508	a	g	3165	0.681	0.4958	++--
ENSG00000185621	a	g	3165	-0.681	0.4959	--++
ENSG00000159335	a	g	3165	0.681	0.4959	++--
ENSG00000224739	a	g	3165	0.681	0.496	-+-+
ENSG00000229358	a	g	3165	0.681	0.496	+++-
ENSG00000204923	a	g	3165	-0.681	0.4961	---+
ENSG00000143590	a	g	3165	0.681	0.4962	+++-
ENSG00000086504	a	g	3165	0.68	0.4966	++--
ENSG00000101773	a	g	3165	0.68	0.4966	+-++
ENSG00000259326	a	g	3165	-0.68	0.4967	-++-
ENSG00000183049	a	g	3165	0.68	0.4967	+++-
ENSG00000128253	a	g	3165	-0.68	0.4968	---+
ENSG00000185437	a	g	3165	-0.679	0.4969	++--
ENSG00000146950	a	g	3165	0.679	0.497	+-+-
ENSG00000143869	a	g	3165	0.679	0.4972	+--+
ENSG00000100336	a	g	3165	0.679	0.4973	++--
ENSG00000169570	a	g	3165	0.679	0.4973	+--+
ENSG00000235231	a	g	3165	0.679	0.4974	-+-+
ENSG00000137076	a	g	3165	-0.678	0.4977	+-+-
ENSG00000112619	a	g	3165	-0.678	0.4977	-++-
ENSG00000183856	a	g	3165	0.678	0.498	++-+
ENSG00000161638	a	g	3165	-0.677	0.4981	+-+-
ENSG00000231312	a	g	3165	0.677	0.4982	+++-
ENSG00000171657	a	g	3165	-0.677	0.4984	+--+
ENSG00000255507	a	g	3165	0.677	0.4984	+--+
ENSG00000118515	a	g	3165	-0.677	0.4984	+-+-
ENSG00000169085	a	g	3165	0.677	0.4986	-+-+
ENSG00000105695	a	g	3165	0.677	0.4986	-+++
ENSG00000172058	a	g	3165	0.677	0.4987	-+-+
ENSG00000239556	a	g	3165	-0.676	0.4989	++--
ENSG00000186073	a	g	3165	-0.676	0.499	---+
ENSG00000205710	a	g	3165	0.676	0.4991	--++
ENSG00000183625	a	g	3165	-0.676	0.4991	+-++
ENSG00000197894	a	g	3165	0.676	0.4992	+--+
ENSG00000245573	a	g	3165	0.675	0.4995	++-+
ENSG00000213839	a	g	3165	0.675	0.4995	-+-+
ENSG00000160050	a	g	3165	-0.675	0.4995	--+-
ENSG00000141449	a	g	3165	0.675	0.4997	++++
ENSG00000122257	a	g	3165	-0.675	0.4997	--+-
ENSG00000215513	a	g	3165	-0.675	0.4997	---+
ENSG00000133318	a	g	3165	0.675	0.4998	+++-
ENSG00000249700	a	g	3165	0.675	0.4999	+-++
ENSG00000234043	a	g	3165	-0.675	0.4999	-+--
ENSG00000215014	a	g	3165	-0.674	0.5	+---
ENSG00000211645	a	g	3165	-0.675	0.5	+-+-
ENSG00000103540	a	g	3165	-0.675	0.5	--++
ENSG00000263883	a	g	3165	-0.674	0.5001	+-++
ENSG00000236559	a	g	3165	-0.674	0.5002	-+-+
ENSG00000198795	a	g	3165	-0.674	0.5002	-+--
ENSG00000127837	a	g	3165	0.674	0.5002	+++-
ENSG00000224067	a	g	3165	-0.674	0.5003	+---
ENSG00000198715	a	g	3165	-0.674	0.5003	+-+-
ENSG00000123297	a	g	3165	-0.674	0.5004	+--+
ENSG00000161281	a	g	3165	0.674	0.5004	-+++
ENSG00000197457	a	g	3165	0.674	0.5005	++-+
ENSG00000179031	a	g	3165	0.674	0.5006	++++
ENSG00000258929	a	g	3165	0.674	0.5006	-+++
ENSG00000240230	a	g	3165	-0.673	0.5008	-+--
ENSG00000188997	a	g	3165	-0.673	0.5008	+-+-
ENSG00000074201	a	g	3165	0.673	0.501	++-+
ENSG00000240834	a	g	3165	-0.673	0.5011	+---
ENSG00000196420	a	g	3165	0.673	0.5011	+-+-
ENSG00000256043	a	g	3165	-0.673	0.5012	+--+
ENSG00000253120	a	g	3165	0.672	0.5014	+++-
ENSG00000226306	a	g	3165	-0.672	0.5014	+-+-
ENSG00000196511	a	g	3165	0.672	0.5014	++-+
ENSG00000236308	a	g	3165	-0.672	0.5015	-+--
ENSG00000177764	a	g	3165	-0.672	0.5018	--+-
ENSG00000066032	a	g	3165	0.672	0.5018	+--+
ENSG00000115685	a	g	3165	0.671	0.502	++--
ENSG00000143199	a	g	3165	-0.671	0.5022	++--
ENSG00000083845	a	g	3165	0.671	0.5024	++-+
ENSG00000265778	a	g	3165	-0.67	0.5026	-+--
ENSG00000105136	a	g	3165	0.67	0.5026	-+-+
ENSG00000116663	a	g	3165	-0.67	0.5029	+-+-
ENSG00000143858	a	g	3165	-0.67	0.5029	+-+-
ENSG00000114850	a	g	3165	0.67	0.5029	+--+
ENSG00000260572	a	g	3165	-0.67	0.503	-+-+
ENSG00000245937	a	g	3165	0.67	0.503	-+-+
ENSG00000151413	a	g	3165	-0.67	0.5032	---+
ENSG00000228302	a	g	3165	0.669	0.5033	+++-
ENSG00000205593	a	g	3165	0.669	0.5033	++--
ENSG00000078902	a	g	3165	-0.669	0.5034	--+-
ENSG00000174374	a	g	3165	-0.669	0.5035	+-+-
ENSG00000156345	a	g	3165	-0.669	0.5035	+-++
ENSG00000148411	a	g	3165	-0.669	0.5036	-++-
ENSG00000250318	a	g	3165	-0.669	0.5037	-++-
ENSG00000116016	a	g	3165	-0.668	0.504	+---
ENSG00000099341	a	g	3165	0.668	0.504	+-+-
ENSG00000132623	a	g	3165	-0.668	0.5042	--+-
ENSG00000163344	a	g	3165	-0.667	0.5046	---+
ENSG00000265511	a	g	3165	-0.667	0.5046	---+
ENSG00000162959	a	g	3165	-0.667	0.5046	---+
ENSG00000203880	a	g	3165	-0.667	0.5047	---+
ENSG00000104835	a	g	3165	-0.667	0.5048	-+-+
ENSG00000088832	a	g	3165	-0.667	0.5048	+-+-
ENSG00000156795	a	g	3165	0.667	0.5048	+-++
ENSG00000163739	a	g	3165	0.667	0.5049	+++-
ENSG00000267102	a	g	3165	-0.667	0.5049	+--+
ENSG00000166974	a	g	3165	-0.667	0.5049	+-+-
ENSG00000174837	a	g	3165	-0.667	0.505	+-+-
ENSG00000231865	a	g	3165	-0.667	0.505	-++-
ENSG00000164037	a	g	3165	-0.667	0.5051	--++
ENSG00000231507	a	g	3165	0.666	0.5052	-+++
ENSG00000198700	a	g	3165	-0.666	0.5052	-++-
ENSG00000211594	a	g	3165	0.666	0.5053	--++
ENSG00000185736	a	g	3165	0.666	0.5053	++-+
ENSG00000158246	a	g	3165	-0.666	0.5056	+--+
ENSG00000234290	a	g	3165	-0.666	0.5056	--+-
ENSG00000023191	a	g	3165	-0.665	0.5058	+++-
ENSG00000227183	a	g	3165	0.665	0.5061	-+-+
ENSG00000169180	a	g	3165	-0.665	0.5063	+-+-
ENSG00000002587	a	g	3165	0.664	0.5064	++-+
ENSG00000008283	a	g	3165	0.664	0.5065	-+++
ENSG00000205940	a	g	3165	-0.664	0.5066	--+-
ENSG00000160087	a	g	3165	0.664	0.5068	+++-
ENSG00000231964	a	g	3165	-0.664	0.5068	+-+-
ENSG00000167384	a	g	3165	-0.664	0.5069	+--+
ENSG00000080189	a	g	3165	0.663	0.5071	+++-
ENSG00000254233	a	g	3165	0.663	0.5071	+-++
ENSG00000248923	a	g	3165	-0.663	0.5072	--++
ENSG00000068438	a	g	3165	-0.663	0.5073	+++-
ENSG00000075785	a	g	3165	-0.663	0.5074	+++-
ENSG00000267197	a	g	3165	-0.663	0.5074	---+
ENSG00000254709	a	g	3165	-0.663	0.5075	+--+
ENSG00000238278	a	g	3165	0.663	0.5076	++--
ENSG00000136986	a	g	3165	-0.663	0.5076	++--
ENSG00000145687	a	g	3165	-0.663	0.5076	++--
ENSG00000161981	a	g	3165	0.663	0.5076	+--+
ENSG00000270115	a	g	3165	0.662	0.5079	-+++
ENSG00000065613	a	g	3165	-0.662	0.5079	-++-
ENSG00000198750	a	g	3165	-0.662	0.508	+--+
ENSG00000169439	a	g	3165	0.662	0.5081	-+-+
ENSG00000255221	a	g	3165	0.662	0.5082	+-+-
ENSG00000166359	a	g	3165	0.662	0.5083	-++-
ENSG00000204564	a	g	3165	0.661	0.5084	+++-
ENSG00000126581	a	g	3165	0.661	0.5084	++--
ENSG00000131495	a	g	3165	0.661	0.5084	++-+
ENSG00000127329	a	g	3165	0.661	0.5087	-++-
ENSG00000006042	a	g	3165	-0.661	0.5088	+--+
ENSG00000172893	a	g	3165	0.661	0.5088	++++
ENSG00000168811	a	g	3165	0.661	0.5088	-++-
ENSG00000078674	a	g	3165	-0.661	0.5088	--++
ENSG00000064309	a	g	3165	-0.661	0.5089	--+-
ENSG00000169490	a	g	3165	0.661	0.5089	++-+
ENSG00000217702	a	g	3165	-0.66	0.5091	--+-
ENSG00000178715	a	g	3165	0.66	0.5092	--++
ENSG00000169203	a	g	3165	0.66	0.5093	-++-
ENSG00000176658	a	g	3165	0.659	0.5096	-+++
ENSG00000135245	a	g	3165	0.659	0.5097	+--+
ENSG00000154359	a	g	3165	-0.659	0.5098	+--+
ENSG00000114503	a	g	3165	-0.659	0.5099	---+
ENSG00000224086	a	g	3165	-0.658	0.5103	--+-
ENSG00000137947	a	g	3165	0.658	0.5104	+---
ENSG00000136147	a	g	3165	0.658	0.5104	+-++
ENSG00000111206	a	g	3165	0.658	0.5104	-++-
ENSG00000173744	a	g	3165	0.658	0.5105	+++-
ENSG00000140988	a	g	3165	0.658	0.5105	++-+
ENSG00000085831	a	g	3165	-0.658	0.5106	---+
ENSG00000166833	a	g	3165	0.658	0.5106	-+-+
ENSG00000119777	a	g	3165	-0.658	0.5107	+-+-
ENSG00000108786	a	g	3165	0.658	0.5107	--++
ENSG00000141569	a	g	3165	-0.658	0.5107	---+
ENSG00000074803	a	g	3165	0.657	0.5109	+++-
ENSG00000187695	a	g	3165	-0.657	0.511	+-+-
ENSG00000141337	a	g	3165	-0.657	0.511	+-+-
ENSG00000224401	a	g	3165	-0.657	0.5112	--+-
ENSG00000063660	a	g	3165	0.657	0.5112	--++
ENSG00000182487	a	g	3165	-0.657	0.5112	+-+-
ENSG00000188878	a	g	3165	0.657	0.5113	++-+
ENSG00000188051	a	g	3165	-0.657	0.5114	-+--
ENSG00000223759	a	g	3165	0.657	0.5115	-+++
ENSG00000254802	a	g	3165	0.656	0.5115	++-+
ENSG00000111665	a	g	3165	-0.656	0.5115	---+
ENSG00000101542	a	g	3165	0.656	0.5116	++-+
ENSG00000183439	a	g	3165	0.656	0.5117	--++
ENSG00000047662	a	g	3165	-0.656	0.5118	--++
ENSG00000237491	a	g	3165	0.656	0.5119	-+++
ENSG00000101745	a	g	3165	0.656	0.5119	-+-+
ENSG00000166323	a	g	3165	-0.656	0.5119	-+--
ENSG00000130433	a	g	3165	-0.656	0.5119	+---
ENSG00000141446	a	g	3165	-0.656	0.5121	---+
ENSG00000185798	a	g	3165	0.655	0.5121	++-+
ENSG00000251297	a	g	3165	-0.656	0.5121	--+-
ENSG00000072506	a	g	3165	0.655	0.5122	++--
ENSG00000260647	a	g	3165	-0.655	0.5122	+-+-
ENSG00000112651	a	g	3165	-0.655	0.5126	++--
ENSG00000260005	a	g	3165	0.655	0.5126	+++-
ENSG00000245156	a	g	3165	0.655	0.5127	-++-
ENSG00000103404	a	g	3165	0.654	0.5128	+++-
ENSG00000211872	a	g	3165	-0.654	0.5129	-+--
ENSG00000176105	a	g	3165	-0.654	0.5131	-+-+
ENSG00000235271	a	g	3165	0.654	0.5132	++-+
ENSG00000072274	a	g	3165	-0.654	0.5133	---+
ENSG00000102241	a	g	3165	-0.654	0.5133	-+-+
ENSG00000104964	a	g	3165	-0.654	0.5134	-++-
ENSG00000092201	a	g	3165	-0.654	0.5134	--+-
ENSG00000187109	a	g	3165	0.653	0.5135	---+
ENSG00000145920	a	g	3165	0.653	0.5136	-++-
ENSG00000269657	a	g	3165	-0.653	0.5136	-+-+
ENSG00000126934	a	g	3165	-0.653	0.5137	++--
ENSG00000164879	a	g	3165	0.653	0.5137	-+++
ENSG00000185127	a	g	3165	0.653	0.5139	++-+
ENSG00000182902	a	g	3165	-0.653	0.5139	-+--
ENSG00000131873	a	g	3165	-0.653	0.514	+-+-
ENSG00000254859	a	g	3165	-0.652	0.5142	-+--
ENSG00000151725	a	g	3165	0.652	0.5142	+-++
ENSG00000243587	a	g	3165	-0.652	0.5143	-++-
ENSG00000188549	a	g	3165	0.652	0.5143	-++-
ENSG00000267136	a	g	3165	-0.652	0.5143	-+--
ENSG00000135241	a	g	3165	0.652	0.5143	++-+
ENSG00000124786	a	g	3165	-0.652	0.5144	--++
ENSG00000214113	a	g	3165	0.652	0.5145	+--+
ENSG00000138468	a	g	3165	-0.652	0.5147	--++
ENSG00000168062	a	g	3165	-0.651	0.5148	+-+-
ENSG00000182636	a	g	3165	0.651	0.5149	+++-
ENSG00000105793	a	g	3165	-0.651	0.5149	-+-+
ENSG00000165714	a	g	3165	0.651	0.515	++-+
ENSG00000231784	a	g	3165	-0.651	0.5151	--++
ENSG00000152795	a	g	3165	-0.651	0.5151	-+--
ENSG00000161132	a	g	3165	0.651	0.5151	-+-+
ENSG00000078589	a	g	3165	0.651	0.5153	+-+-
ENSG00000023516	a	g	3165	-0.651	0.5153	---+
ENSG00000230055	a	g	3165	-0.65	0.5155	+---
ENSG00000049860	a	g	3165	0.65	0.5156	++--
ENSG00000236088	a	g	3165	-0.65	0.5159	+--+
ENSG00000145741	a	g	3165	0.65	0.5159	++-+
ENSG00000198556	a	g	3165	-0.65	0.516	---+
ENSG00000099800	a	g	3165	-0.65	0.516	---+
ENSG00000260233	a	g	3165	-0.649	0.516	---+
ENSG00000261812	a	g	3165	-0.649	0.516	--+-
ENSG00000184574	a	g	3165	-0.649	0.5162	+-+-
ENSG00000163357	a	g	3165	0.649	0.5164	-+++
ENSG00000231073	a	g	3165	0.649	0.5166	-+++
ENSG00000152380	a	g	3165	0.649	0.5166	-++-
ENSG00000046651	a	g	3165	-0.648	0.5167	---+
ENSG00000010322	a	g	3165	-0.648	0.5167	+-+-
ENSG00000178188	a	g	3165	-0.648	0.5168	--+-
ENSG00000151849	a	g	3165	-0.648	0.5169	---+
ENSG00000153495	a	g	3165	0.648	0.5171	++-+
ENSG00000264469	a	g	3165	-0.648	0.5172	---+
ENSG00000149054	a	g	3165	-0.648	0.5173	++--
ENSG00000250510	a	g	3165	-0.648	0.5173	++--
ENSG00000143994	a	g	3165	0.647	0.5174	-+-+
ENSG00000182149	a	g	3165	-0.647	0.5174	+-+-
ENSG00000262837	a	g	3165	0.647	0.5174	++-+
ENSG00000249264	a	g	3165	0.647	0.5175	++-+
ENSG00000068885	a	g	3165	0.647	0.5175	-+-+
ENSG00000230105	a	g	3165	0.647	0.5177	-+-+
ENSG00000163328	a	g	3165	0.647	0.5177	-+-+
ENSG00000196549	a	g	3165	-0.647	0.5177	+-+-
ENSG00000110925	a	g	3165	0.647	0.5178	+-+-
ENSG00000130347	a	g	3165	0.647	0.5179	-+-+
ENSG00000128585	a	g	3165	-0.647	0.5179	+-+-
ENSG00000213999	a	g	3165	0.646	0.5182	-++-
ENSG00000184886	a	g	3165	-0.646	0.5183	----
ENSG00000159692	a	g	3165	-0.646	0.5183	--+-
ENSG00000185404	a	g	3165	0.646	0.5184	-+++
ENSG00000125652	a	g	3165	0.646	0.5185	++-+
ENSG00000211734	a	g	3165	0.646	0.5185	+--+
ENSG00000129007	a	g	3165	-0.645	0.5186	----
ENSG00000212293	a	g	3165	0.646	0.5186	+++-
ENSG00000144681	a	g	3165	0.645	0.5189	+-++
ENSG00000117395	a	g	3165	0.645	0.5192	+--+
ENSG00000163406	a	g	3165	-0.645	0.5192	+--+
ENSG00000248240	a	g	3165	0.644	0.5194	+++-
ENSG00000107669	a	g	3165	-0.644	0.5194	+---
ENSG00000236104	a	g	3165	0.644	0.5195	-++-
ENSG00000164331	a	g	3165	-0.644	0.5195	+--+
ENSG00000256862	a	g	3165	0.644	0.5195	---+
ENSG00000101255	a	g	3165	0.644	0.5196	++-+
ENSG00000108691	a	g	3165	-0.644	0.5197	-++-
ENSG00000171403	a	g	3165	-0.644	0.5197	+-+-
ENSG00000166140	a	g	3165	0.644	0.5198	++++
ENSG00000105640	a	g	3165	-0.643	0.5201	+--+
ENSG00000064270	a	g	3165	0.643	0.5201	++-+
ENSG00000177853	a	g	3165	-0.643	0.5201	---+
ENSG00000241547	a	g	3165	-0.643	0.5202	--+-
ENSG00000119333	a	g	3165	0.643	0.5202	++-+
ENSG00000214265	a	g	3165	-0.643	0.5203	-+-+
ENSG00000160307	a	g	3165	-0.643	0.5204	---+
ENSG00000058729	a	g	3165	0.643	0.5204	+--+
ENSG00000124486	a	g	3165	-0.642	0.5206	+-+-
ENSG00000160471	a	g	3165	-0.642	0.5206	-+--
ENSG00000196652	a	g	3165	0.642	0.5209	+-+-
ENSG00000054282	a	g	3165	0.642	0.521	++-+
ENSG00000152558	a	g	3165	-0.641	0.5214	---+
ENSG00000138617	a	g	3165	0.641	0.5214	+++-
ENSG00000257176	a	g	3165	0.641	0.5214	-+++
ENSG00000265478	a	g	3165	-0.641	0.5214	+-+-
ENSG00000232186	a	g	3165	0.641	0.5215	-+-+
ENSG00000215548	a	g	3165	0.641	0.5215	-+-+
ENSG00000237586	a	g	3165	-0.641	0.5218	-++-
ENSG00000133065	a	g	3165	-0.641	0.5218	--+-
ENSG00000149418	a	g	3165	-0.64	0.5219	-++-
ENSG00000131969	a	g	3165	0.64	0.5219	-+++
ENSG00000150760	a	g	3165	-0.64	0.5219	+++-
ENSG00000207217	a	g	3165	0.64	0.5222	+--+
ENSG00000175482	a	g	3165	0.64	0.5223	++--
ENSG00000058335	a	g	3165	0.64	0.5223	--++
ENSG00000100330	a	g	3165	-0.639	0.5228	+-+-
ENSG00000243974	a	g	3165	0.639	0.5228	-+--
ENSG00000139719	a	g	3165	0.639	0.523	+++-
ENSG00000115282	a	g	3165	0.639	0.523	+-+-
ENSG00000122335	a	g	3165	0.639	0.523	+++-
ENSG00000162368	a	g	3165	0.639	0.5231	+--+
ENSG00000106070	a	g	3165	0.638	0.5232	+---
ENSG00000261592	a	g	3165	-0.638	0.5232	-+++
ENSG00000133794	a	g	3165	-0.637	0.5238	+-+-
ENSG00000123179	a	g	3165	0.637	0.5239	+--+
ENSG00000163512	a	g	3165	0.637	0.5239	++-+
ENSG00000145241	a	g	3165	-0.637	0.524	---+
ENSG00000089199	a	g	3165	0.637	0.524	-+-+
ENSG00000169228	a	g	3165	0.637	0.524	+-+-
ENSG00000236297	a	g	3165	-0.637	0.524	+--+
ENSG00000233231	a	g	3165	-0.637	0.5242	+-+-
ENSG00000162999	a	g	3165	0.637	0.5242	-+++
ENSG00000269243	a	g	3165	-0.637	0.5242	--+-
ENSG00000196743	a	g	3165	-0.637	0.5243	++--
ENSG00000171311	a	g	3165	-0.637	0.5243	+--+
ENSG00000267080	a	g	3165	-0.636	0.5246	-++-
ENSG00000162601	a	g	3165	-0.636	0.5247	--++
ENSG00000180385	a	g	3165	-0.636	0.525	--+-
ENSG00000107897	a	g	3165	-0.636	0.525	-+--
ENSG00000171189	a	g	3165	-0.636	0.525	----
ENSG00000151117	a	g	3165	-0.635	0.5254	++--
ENSG00000139351	a	g	3165	-0.635	0.5254	-++-
ENSG00000011243	a	g	3165	-0.635	0.5255	+++-
ENSG00000127989	a	g	3165	0.635	0.5256	+-++
ENSG00000185485	a	g	3165	0.635	0.5257	--++
ENSG00000204616	a	g	3165	0.635	0.5257	-+++
ENSG00000205220	a	g	3165	-0.635	0.5257	+++-
ENSG00000261596	a	g	3165	0.635	0.5257	++--
ENSG00000091947	a	g	3165	0.634	0.5258	++-+
ENSG00000247572	a	g	3165	0.634	0.5258	-+-+
ENSG00000213280	a	g	3165	0.634	0.5259	+--+
ENSG00000231581	a	g	3165	0.634	0.5259	-+++
ENSG00000120156	a	g	3165	-0.634	0.526	+-+-
ENSG00000151689	a	g	3165	0.634	0.526	+---
ENSG00000141971	a	g	3165	0.634	0.5262	++--
ENSG00000108506	a	g	3165	-0.634	0.5263	---+
ENSG00000269821	a	g	3165	0.634	0.5263	-++-
ENSG00000105928	a	g	3165	-0.634	0.5263	---+
ENSG00000267934	a	g	3165	0.634	0.5263	-+++
ENSG00000234390	a	g	3165	-0.634	0.5264	-+-+
ENSG00000229132	a	g	3165	0.633	0.5265	+++-
ENSG00000234073	a	g	3165	-0.633	0.5265	--+-
ENSG00000269676	a	g	3165	-0.633	0.5266	--++
ENSG00000260244	a	g	3165	-0.633	0.5267	----
ENSG00000259118	a	g	3165	0.633	0.5267	--++
ENSG00000235280	a	g	3165	-0.633	0.5268	+--+
ENSG00000213939	a	g	3165	-0.633	0.5269	-+--
ENSG00000235398	a	g	3165	0.633	0.5269	-++-
ENSG00000152147	a	g	3165	0.633	0.527	---+
ENSG00000143257	a	g	3165	-0.632	0.5271	-++-
ENSG00000141232	a	g	3165	0.632	0.5271	++++
ENSG00000025039	a	g	3165	-0.632	0.5271	+-+-
ENSG00000130713	a	g	3165	-0.632	0.5272	---+
ENSG00000115145	a	g	3165	-0.632	0.5273	--+-
ENSG00000179841	a	g	3165	-0.632	0.5274	-++-
ENSG00000215712	a	g	3165	0.632	0.5274	-+-+
ENSG00000120129	a	g	3165	0.632	0.5274	+-+-
ENSG00000131711	a	g	3165	0.632	0.5276	-+-+
ENSG00000249249	a	g	3165	0.632	0.5277	-++-
ENSG00000170345	a	g	3165	-0.631	0.5279	+-+-
ENSG00000234825	a	g	3165	0.631	0.5279	+--+
ENSG00000261096	a	g	3165	-0.631	0.5283	-+--
ENSG00000164265	a	g	3165	-0.631	0.5284	+---
ENSG00000260988	a	g	3165	0.63	0.5285	-+-+
ENSG00000200285	a	g	3165	-0.63	0.5285	-++-
ENSG00000261187	a	g	3165	-0.63	0.5287	-+-+
ENSG00000213889	a	g	3165	-0.63	0.5288	-+-+
ENSG00000233337	a	g	3165	-0.63	0.5288	+---
ENSG00000085999	a	g	3165	0.63	0.529	+-+-
ENSG00000112294	a	g	3165	-0.63	0.529	---+
ENSG00000154079	a	g	3165	0.629	0.5292	++-+
ENSG00000204837	a	g	3165	-0.629	0.5293	-+--
ENSG00000255103	a	g	3165	-0.629	0.5294	--+-
ENSG00000264548	a	g	3165	0.629	0.5294	-+--
ENSG00000196659	a	g	3165	0.629	0.5295	++-+
ENSG00000176124	a	g	3165	0.629	0.5297	++-+
ENSG00000265688	a	g	3165	0.628	0.5299	-++-
ENSG00000124216	a	g	3165	-0.628	0.5299	+++-
ENSG00000178026	a	g	3165	-0.628	0.53	+---
ENSG00000125247	a	g	3165	0.628	0.53	--++
ENSG00000231443	a	g	3165	-0.628	0.53	--+-
ENSG00000106105	a	g	3165	0.627	0.5304	+++-
ENSG00000124222	a	g	3165	-0.627	0.5305	+-+-
ENSG00000174720	a	g	3165	0.627	0.5306	+-++
ENSG00000125877	a	g	3165	0.627	0.5306	++++
ENSG00000143669	a	g	3165	-0.627	0.5307	--+-
ENSG00000234444	a	g	3165	-0.627	0.5307	+--+
ENSG00000214263	a	g	3165	0.627	0.5308	-+-+
ENSG00000173272	a	g	3165	0.627	0.531	++-+
ENSG00000162241	a	g	3165	-0.626	0.5311	--++
ENSG00000215256	a	g	3165	-0.626	0.5311	+---
ENSG00000240418	a	g	3165	0.626	0.5311	--++
ENSG00000146574	a	g	3165	-0.626	0.5311	---+
ENSG00000018869	a	g	3165	0.626	0.5312	+--+
ENSG00000197056	a	g	3165	0.626	0.5312	-+-+
ENSG00000231365	a	g	3165	-0.626	0.5313	---+
ENSG00000134184	a	g	3165	0.626	0.5313	-+++
ENSG00000264235	a	g	3165	0.626	0.5315	++--
ENSG00000104970	a	g	3165	0.626	0.5316	+-+-
ENSG00000197442	a	g	3165	-0.625	0.5318	+-+-
ENSG00000196074	a	g	3165	0.625	0.5319	+-++
ENSG00000167615	a	g	3165	-0.625	0.5321	--++
ENSG00000197619	a	g	3165	-0.625	0.5323	---+
ENSG00000242687	a	g	3165	-0.624	0.5324	--+-
ENSG00000238184	a	g	3165	0.624	0.5324	--++
ENSG00000224418	a	g	3165	-0.624	0.5326	-+--
ENSG00000106804	a	g	3165	-0.624	0.5328	---+
ENSG00000171084	a	g	3165	-0.624	0.5328	+--+
ENSG00000073969	a	g	3165	0.623	0.5332	+-+-
ENSG00000100292	a	g	3165	0.623	0.5334	+-+-
ENSG00000231770	a	g	3165	-0.623	0.5335	----
ENSG00000159259	a	g	3165	0.623	0.5335	++++
ENSG00000266937	a	g	3165	0.623	0.5335	--++
ENSG00000259529	a	g	3165	-0.622	0.5337	--+-
ENSG00000124795	a	g	3165	-0.622	0.5337	---+
ENSG00000102871	a	g	3165	0.622	0.5338	-+-+
ENSG00000198171	a	g	3165	-0.622	0.5339	-+--
ENSG00000126062	a	g	3165	0.622	0.5341	+++-
ENSG00000211694	a	g	3165	-0.622	0.5341	--+-
ENSG00000138646	a	g	3165	-0.621	0.5343	+-+-
ENSG00000157538	a	g	3165	-0.621	0.5344	+-+-
ENSG00000261857	a	g	3165	-0.621	0.5345	--+-
ENSG00000170348	a	g	3165	0.621	0.5347	++--
ENSG00000108100	a	g	3165	0.621	0.5348	++--
ENSG00000173917	a	g	3165	-0.621	0.5348	+-+-
ENSG00000143502	a	g	3165	0.621	0.5349	+-++
ENSG00000157992	a	g	3165	-0.621	0.5349	--+-
ENSG00000243244	a	g	3165	0.62	0.535	+--+
ENSG00000261614	a	g	3165	0.62	0.5351	-+-+
ENSG00000145949	a	g	3165	0.62	0.5351	-+++
ENSG00000233680	a	g	3165	-0.62	0.5352	--+-
ENSG00000074276	a	g	3165	-0.62	0.5353	--++
ENSG00000241962	a	g	3165	0.62	0.5353	-+-+
ENSG00000269984	a	g	3165	-0.62	0.5354	--+-
ENSG00000198189	a	g	3165	0.619	0.5357	+++-
ENSG00000236255	a	g	3165	0.619	0.5357	-++-
ENSG00000161055	a	g	3165	-0.619	0.5358	-++-
ENSG00000228343	a	g	3165	-0.619	0.5358	----
ENSG00000235481	a	g	3165	-0.619	0.5359	-++-
ENSG00000121671	a	g	3165	-0.619	0.5359	+-+-
ENSG00000196417	a	g	3165	-0.619	0.536	---+
ENSG00000169621	a	g	3165	0.619	0.536	+-++
ENSG00000197860	a	g	3165	-0.618	0.5365	-++-
ENSG00000147894	a	g	3165	0.618	0.5368	+-++
ENSG00000163162	a	g	3165	0.618	0.5369	+++-
ENSG00000096696	a	g	3165	-0.618	0.5369	++--
ENSG00000064225	a	g	3165	-0.617	0.537	+--+
ENSG00000151150	a	g	3165	0.617	0.537	-+++
ENSG00000140987	a	g	3165	0.617	0.5371	+--+
ENSG00000253203	a	g	3165	-0.617	0.5371	+--+
ENSG00000252010	a	g	3165	-0.617	0.5375	-+-+
ENSG00000125997	a	g	3165	0.616	0.5376	+-+-
ENSG00000129187	a	g	3165	-0.616	0.5376	+--+
ENSG00000134243	a	g	3165	-0.616	0.5376	+-+-
ENSG00000184752	a	g	3165	-0.616	0.5377	+---
ENSG00000087237	a	g	3165	0.616	0.5378	-+++
ENSG00000100124	a	g	3165	0.616	0.5378	++--
ENSG00000214530	a	g	3165	-0.616	0.5378	+---
ENSG00000188873	a	g	3165	0.616	0.5378	-+-+
ENSG00000239528	a	g	3165	0.616	0.538	-+-+
ENSG00000141141	a	g	3165	-0.616	0.5381	--++
ENSG00000212541	a	g	3165	-0.616	0.5382	+-+-
ENSG00000105281	a	g	3165	-0.615	0.5384	-+--
ENSG00000173848	a	g	3165	0.615	0.5385	-+-+
ENSG00000138686	a	g	3165	0.615	0.5386	-+-+
ENSG00000179593	a	g	3165	0.615	0.5386	++--
ENSG00000110711	a	g	3165	0.615	0.5387	++-+
ENSG00000226179	a	g	3165	0.615	0.5387	-+++
ENSG00000130592	a	g	3165	-0.615	0.5388	+++-
ENSG00000156504	a	g	3165	-0.615	0.5388	+--+
ENSG00000153976	a	g	3165	0.615	0.5388	++-+
ENSG00000050344	a	g	3165	0.614	0.5389	++-+
ENSG00000255670	a	g	3165	0.614	0.539	--++
ENSG00000181938	a	g	3165	-0.614	0.5391	+---
ENSG00000267395	a	g	3165	0.614	0.5391	-+++
ENSG00000140534	a	g	3165	-0.614	0.5393	+---
ENSG00000171617	a	g	3165	-0.614	0.5393	++--
ENSG00000228251	a	g	3165	-0.614	0.5394	---+
ENSG00000266490	a	g	3165	-0.614	0.5394	-++-
ENSG00000214846	a	g	3165	-0.614	0.5395	-++-
ENSG00000230673	a	g	3165	-0.614	0.5395	++--
ENSG00000197794	a	g	3165	-0.613	0.5396	---+
ENSG00000177710	a	g	3165	0.613	0.5396	++-+
ENSG00000254017	a	g	3165	-0.613	0.5397	+++-
ENSG00000197361	a	g	3165	0.613	0.5397	++-+
ENSG00000110042	a	g	3165	0.613	0.5397	+++-
ENSG00000133983	a	g	3165	0.613	0.5399	+--+
ENSG00000147697	a	g	3165	0.613	0.54	+-++
ENSG00000163923	a	g	3165	-0.613	0.54	-+--
ENSG00000145103	a	g	3165	0.613	0.5401	-+++
ENSG00000230701	a	g	3165	-0.612	0.5402	-+--
ENSG00000267213	a	g	3165	-0.612	0.5402	-+--
ENSG00000163666	a	g	3165	-0.612	0.5404	-+--
ENSG00000217643	a	g	3165	0.612	0.5404	+--+
ENSG00000214078	a	g	3165	0.612	0.5405	+-+-
ENSG00000229390	a	g	3165	-0.612	0.5405	--+-
ENSG00000227295	a	g	3165	0.612	0.5406	+++-
ENSG00000051009	a	g	3165	0.612	0.5408	+++-
ENSG00000166068	a	g	3165	-0.611	0.541	---+
ENSG00000166848	a	g	3165	-0.611	0.541	+-+-
ENSG00000225972	a	g	3165	0.611	0.5412	+++-
ENSG00000175873	a	g	3165	0.611	0.5413	--++
ENSG00000232528	a	g	3165	-0.611	0.5413	+---
ENSG00000255477	a	g	3165	0.61	0.5415	+--+
ENSG00000263826	a	g	3165	-0.61	0.5416	+--+
ENSG00000065135	a	g	3165	-0.61	0.5416	+---
ENSG00000225490	a	g	3165	-0.61	0.5418	---+
ENSG00000256069	a	g	3165	0.61	0.5418	-+-+
ENSG00000143554	a	g	3165	-0.61	0.5418	+-+-
ENSG00000105771	a	g	3165	-0.61	0.5418	-++-
ENSG00000135972	a	g	3165	-0.61	0.5418	-+-+
ENSG00000111605	a	g	3165	-0.61	0.5418	--+-
ENSG00000187690	a	g	3165	0.61	0.5421	+++-
ENSG00000215270	a	g	3165	-0.609	0.5422	++--
ENSG00000185432	a	g	3165	0.609	0.5423	++--
ENSG00000131165	a	g	3165	0.609	0.5423	+++-
ENSG00000087157	a	g	3165	-0.609	0.5423	---+
ENSG00000227165	a	g	3165	0.609	0.5424	++++
ENSG00000204623	a	g	3165	0.609	0.5424	-+++
ENSG00000139370	a	g	3165	-0.609	0.5426	+++-
ENSG00000252577	a	g	3165	-0.609	0.5426	-++-
ENSG00000164944	a	g	3165	-0.609	0.5427	+-+-
ENSG00000050438	a	g	3165	-0.609	0.5427	--++
ENSG00000211725	a	g	3165	-0.609	0.5427	+-+-
ENSG00000231822	a	g	3165	0.609	0.5428	--++
ENSG00000081791	a	g	3165	0.609	0.5428	++-+
ENSG00000155542	a	g	3165	0.608	0.5429	+--+
ENSG00000268751	a	g	3165	0.608	0.543	-+-+
ENSG00000127080	a	g	3165	-0.608	0.5431	+-+-
ENSG00000104327	a	g	3165	0.608	0.5432	+-+-
ENSG00000163661	a	g	3165	0.608	0.5432	+++-
ENSG00000269148	a	g	3165	-0.608	0.5435	-+--
ENSG00000168679	a	g	3165	0.607	0.5436	-+++
ENSG00000212743	a	g	3165	-0.607	0.5437	+-++
ENSG00000171444	a	g	3165	-0.607	0.5438	-++-
ENSG00000211961	a	g	3165	-0.607	0.5438	+--+
ENSG00000175354	a	g	3165	-0.607	0.5439	+---
ENSG00000238005	a	g	3165	-0.607	0.544	+-+-
ENSG00000225071	a	g	3165	-0.607	0.544	-+--
ENSG00000135747	a	g	3165	0.607	0.544	+-+-
ENSG00000104147	a	g	3165	-0.607	0.5441	---+
ENSG00000198830	a	g	3165	-0.607	0.5441	+-+-
ENSG00000058668	a	g	3165	0.606	0.5443	-+++
ENSG00000207980	a	g	3165	-0.606	0.5444	-++-
ENSG00000106397	a	g	3165	-0.606	0.5445	-++-
ENSG00000182586	a	g	3165	0.606	0.5447	++--
ENSG00000232613	a	g	3165	0.606	0.5447	--++
ENSG00000215388	a	g	3165	-0.606	0.5447	-++-
ENSG00000224791	a	g	3165	-0.606	0.5447	--++
ENSG00000211793	a	g	3165	-0.606	0.5447	--++
ENSG00000241549	a	g	3165	-0.605	0.5449	-+--
ENSG00000213790	a	g	3165	0.605	0.545	+-++
ENSG00000179144	a	g	3165	-0.605	0.5451	---+
ENSG00000228389	a	g	3165	0.605	0.5452	-++-
ENSG00000132950	a	g	3165	0.605	0.5454	-+++
ENSG00000162997	a	g	3165	0.604	0.5456	-+--
ENSG00000266401	a	g	3165	-0.604	0.5456	+---
ENSG00000161010	a	g	3165	0.604	0.5457	-++-
ENSG00000170471	a	g	3165	-0.604	0.5458	+-+-
ENSG00000015153	a	g	3165	-0.604	0.546	+--+
ENSG00000133818	a	g	3165	-0.604	0.546	+---
ENSG00000087299	a	g	3165	-0.604	0.546	---+
ENSG00000256223	a	g	3165	0.604	0.5461	+--+
ENSG00000137460	a	g	3165	0.603	0.5463	++-+
ENSG00000134287	a	g	3165	0.603	0.5464	+++-
ENSG00000162851	a	g	3165	0.603	0.5464	---+
ENSG00000091490	a	g	3165	-0.603	0.5464	--+-
ENSG00000196177	a	g	3165	-0.603	0.5465	---+
ENSG00000237238	a	g	3165	-0.603	0.5466	-+--
ENSG00000231086	a	g	3165	0.603	0.5466	-+++
ENSG00000160679	a	g	3165	-0.603	0.5468	+---
ENSG00000235781	a	g	3165	-0.603	0.5468	-++-
ENSG00000124702	a	g	3165	0.603	0.5468	++--
ENSG00000149257	a	g	3165	-0.602	0.5469	-+--
ENSG00000137601	a	g	3165	-0.602	0.5469	-+-+
ENSG00000155761	a	g	3165	-0.602	0.5469	--++
ENSG00000139625	a	g	3165	0.602	0.547	--++
ENSG00000227821	a	g	3165	0.602	0.5472	+--+
ENSG00000107201	a	g	3165	-0.602	0.5472	+-+-
ENSG00000229456	a	g	3165	-0.602	0.5473	-+--
ENSG00000197044	a	g	3165	-0.602	0.5474	---+
ENSG00000158941	a	g	3165	-0.602	0.5474	-++-
ENSG00000252835	a	g	3165	-0.601	0.5477	-+-+
ENSG00000105607	a	g	3165	0.601	0.5478	+-++
ENSG00000259536	a	g	3165	-0.601	0.548	--++
ENSG00000174611	a	g	3165	0.6	0.5484	+++-
ENSG00000269337	a	g	3165	-0.6	0.5485	---+
ENSG00000211797	a	g	3165	-0.6	0.5485	---+
ENSG00000170091	a	g	3165	-0.6	0.5488	-+--
ENSG00000111725	a	g	3165	0.599	0.549	+-+-
ENSG00000230319	a	g	3165	-0.599	0.549	---+
ENSG00000136840	a	g	3165	0.599	0.5491	++-+
ENSG00000219200	a	g	3165	-0.599	0.5491	-++-
ENSG00000199266	a	g	3165	-0.599	0.5492	+--+
ENSG00000154719	a	g	3165	0.599	0.5493	+--+
ENSG00000152213	a	g	3165	-0.598	0.5496	+---
ENSG00000160613	a	g	3165	0.598	0.5497	-+++
ENSG00000165886	a	g	3165	0.598	0.5497	+++-
ENSG00000138376	a	g	3165	-0.598	0.5499	--+-
ENSG00000141873	a	g	3165	0.598	0.55	+++-
ENSG00000226824	a	g	3165	-0.598	0.55	--+-
ENSG00000187866	a	g	3165	0.598	0.55	+++-
ENSG00000267416	a	g	3165	0.597	0.5502	+-++
ENSG00000168026	a	g	3165	-0.597	0.5502	--+-
ENSG00000250490	a	g	3165	0.597	0.5502	-+++
ENSG00000106617	a	g	3165	-0.597	0.5503	+-+-
ENSG00000220848	a	g	3165	0.597	0.5503	++--
ENSG00000106771	a	g	3165	-0.597	0.5503	---+
ENSG00000204789	a	g	3165	-0.597	0.5504	---+
ENSG00000135506	a	g	3165	-0.597	0.5505	+++-
ENSG00000172216	a	g	3165	0.597	0.5505	++-+
ENSG00000113812	a	g	3165	0.597	0.5506	-+--
ENSG00000183960	a	g	3165	-0.597	0.5508	+--+
ENSG00000134294	a	g	3165	-0.596	0.5509	--++
ENSG00000075131	a	g	3165	-0.596	0.5511	----
ENSG00000156097	a	g	3165	-0.596	0.5511	---+
ENSG00000135525	a	g	3165	-0.596	0.5512	++--
ENSG00000076984	a	g	3165	-0.596	0.5514	+-+-
ENSG00000104427	a	g	3165	0.596	0.5514	-+-+
ENSG00000211697	a	g	3165	-0.596	0.5515	----
ENSG00000242736	a	g	3165	-0.595	0.5517	+--+
ENSG00000108255	a	g	3165	-0.595	0.5518	---+
ENSG00000178573	a	g	3165	-0.595	0.5518	---+
ENSG00000162971	a	g	3165	0.594	0.5522	-+-+
ENSG00000252150	a	g	3165	0.594	0.5522	-+-+
ENSG00000105613	a	g	3165	-0.594	0.5523	-+++
ENSG00000204764	a	g	3165	-0.594	0.5523	+---
ENSG00000002919	a	g	3165	-0.594	0.5524	+-+-
ENSG00000127578	a	g	3165	-0.593	0.5529	--+-
ENSG00000224078	a	g	3165	-0.593	0.5529	+--+
ENSG00000253710	a	g	3165	0.593	0.5529	-+-+
ENSG00000168427	a	g	3165	0.593	0.553	-++-
ENSG00000105220	a	g	3165	-0.593	0.5531	+-+-
ENSG00000067560	a	g	3165	0.593	0.5532	+++-
ENSG00000069424	a	g	3165	-0.593	0.5533	+-+-
ENSG00000129682	a	g	3165	-0.593	0.5535	+-++
ENSG00000125656	a	g	3165	-0.592	0.5536	++--
ENSG00000234663	a	g	3165	-0.592	0.5537	--++
ENSG00000223804	a	g	3165	0.592	0.5539	++--
ENSG00000261451	a	g	3165	0.592	0.5541	+++-
ENSG00000173451	a	g	3165	-0.591	0.5542	--++
ENSG00000091831	a	g	3165	-0.591	0.5542	--+-
ENSG00000101019	a	g	3165	-0.591	0.5545	+--+
ENSG00000185829	a	g	3165	-0.591	0.5545	----
ENSG00000238084	a	g	3165	0.591	0.5546	++-+
ENSG00000103855	a	g	3165	0.591	0.5547	+++-
ENSG00000222448	a	g	3165	-0.591	0.5548	-++-
ENSG00000236762	a	g	3165	-0.591	0.5548	--++
ENSG00000250081	a	g	3165	0.59	0.5549	-+++
ENSG00000211939	a	g	3165	-0.59	0.555	+-+-
ENSG00000213132	a	g	3165	-0.59	0.5551	----
ENSG00000255031	a	g	3165	-0.59	0.5551	+-+-
ENSG00000182646	a	g	3165	-0.59	0.5552	--+-
ENSG00000175893	a	g	3165	-0.59	0.5552	-+-+
ENSG00000228335	a	g	3165	-0.59	0.5553	-+--
ENSG00000133731	a	g	3165	-0.589	0.5555	+---
ENSG00000164236	a	g	3165	-0.59	0.5555	--+-
ENSG00000238268	a	g	3165	0.589	0.5556	++-+
ENSG00000136169	a	g	3165	-0.589	0.5558	--++
ENSG00000157916	a	g	3165	0.589	0.5558	+-+-
ENSG00000163141	a	g	3165	-0.589	0.5559	-++-
ENSG00000126215	a	g	3165	-0.589	0.5559	--+-
ENSG00000198547	a	g	3165	-0.589	0.5559	--++
ENSG00000182230	a	g	3165	0.589	0.556	+-++
ENSG00000100294	a	g	3165	-0.589	0.556	+---
ENSG00000125166	a	g	3165	-0.589	0.5561	---+
ENSG00000181588	a	g	3165	0.589	0.5561	-++-
ENSG00000227540	a	g	3165	-0.588	0.5563	---+
ENSG00000156050	a	g	3165	-0.588	0.5564	----
ENSG00000205060	a	g	3165	0.588	0.5567	-++-
ENSG00000204859	a	g	3165	0.587	0.5569	+++-
ENSG00000106462	a	g	3165	-0.588	0.5569	--+-
ENSG00000261613	a	g	3165	-0.588	0.5569	-+--
ENSG00000196458	a	g	3165	-0.587	0.557	+--+
ENSG00000155096	a	g	3165	-0.587	0.5571	+---
ENSG00000232450	a	g	3165	0.587	0.5571	+-+-
ENSG00000226124	a	g	3165	-0.587	0.5571	+--+
ENSG00000269640	a	g	3165	-0.587	0.5572	+---
ENSG00000139620	a	g	3165	-0.587	0.5573	+--+
ENSG00000166897	a	g	3165	-0.587	0.5575	--+-
ENSG00000251023	a	g	3165	-0.586	0.5576	-+-+
ENSG00000167711	a	g	3165	-0.586	0.5576	++--
ENSG00000250722	a	g	3165	-0.586	0.5577	-++-
ENSG00000159166	a	g	3165	-0.586	0.5577	+-+-
ENSG00000164136	a	g	3165	0.586	0.5579	++-+
ENSG00000141378	a	g	3165	0.586	0.558	++--
ENSG00000153012	a	g	3165	0.586	0.558	++--
ENSG00000074410	a	g	3165	0.586	0.5581	+++-
ENSG00000110958	a	g	3165	-0.586	0.5581	+--+
ENSG00000142687	a	g	3165	-0.585	0.5583	+++-
ENSG00000197818	a	g	3165	0.585	0.5584	+++-
ENSG00000233785	a	g	3165	0.585	0.5585	+++-
ENSG00000242477	a	g	3165	0.585	0.5585	+--+
ENSG00000112245	a	g	3165	-0.585	0.5586	+-+-
ENSG00000131943	a	g	3165	-0.585	0.5586	--+-
ENSG00000259015	a	g	3165	0.585	0.5586	+--+
ENSG00000188282	a	g	3165	-0.585	0.5588	-++-
ENSG00000124788	a	g	3165	0.584	0.5592	+-+-
ENSG00000256417	a	g	3165	0.584	0.5592	+-++
ENSG00000186017	a	g	3165	0.584	0.5593	-+-+
ENSG00000160785	a	g	3165	-0.584	0.5593	+-+-
ENSG00000142330	a	g	3165	-0.584	0.5594	---+
ENSG00000242580	a	g	3165	-0.584	0.5594	++--
ENSG00000223668	a	g	3165	0.583	0.5596	--++
ENSG00000196605	a	g	3165	-0.583	0.5596	-+-+
ENSG00000213341	a	g	3165	-0.583	0.5597	--+-
ENSG00000183506	a	g	3165	-0.583	0.56	--++
ENSG00000150477	a	g	3165	0.583	0.5601	+-++
ENSG00000151332	a	g	3165	0.582	0.5605	+--+
ENSG00000167851	a	g	3165	-0.582	0.5606	+-+-
ENSG00000173041	a	g	3165	0.582	0.5606	-+-+
ENSG00000122912	a	g	3165	-0.582	0.5607	--+-
ENSG00000081760	a	g	3165	-0.582	0.5608	-++-
ENSG00000135040	a	g	3165	-0.582	0.5609	---+
ENSG00000185128	a	g	3165	0.581	0.5609	+++-
ENSG00000182109	a	g	3165	-0.581	0.561	+-+-
ENSG00000141580	a	g	3165	-0.581	0.561	---+
ENSG00000185745	a	g	3165	-0.581	0.5612	+-+-
ENSG00000228672	a	g	3165	-0.581	0.5612	+--+
ENSG00000172340	a	g	3165	0.581	0.5614	-+-+
ENSG00000100918	a	g	3165	0.58	0.5617	--+-
ENSG00000244687	a	g	3165	-0.58	0.5617	-+--
ENSG00000213075	a	g	3165	0.58	0.5621	+-++
ENSG00000188573	a	g	3165	-0.58	0.5621	---+
ENSG00000172890	a	g	3165	-0.58	0.5622	+---
ENSG00000248641	a	g	3165	0.58	0.5622	+--+
ENSG00000121775	a	g	3165	0.579	0.5623	+++-
ENSG00000255538	a	g	3165	0.579	0.5623	-++-
ENSG00000111361	a	g	3165	-0.579	0.5625	+-+-
ENSG00000205559	a	g	3165	-0.579	0.5626	---+
ENSG00000154122	a	g	3165	-0.579	0.5627	---+
ENSG00000224531	a	g	3165	-0.578	0.5629	+--+
ENSG00000239203	a	g	3165	0.579	0.5629	+++-
ENSG00000083817	a	g	3165	0.578	0.563	++-+
ENSG00000255449	a	g	3165	0.578	0.5631	-+-+
ENSG00000183723	a	g	3165	-0.578	0.5632	-+--
ENSG00000164068	a	g	3165	-0.578	0.5632	+---
ENSG00000198887	a	g	3165	0.578	0.5634	-+++
ENSG00000224080	a	g	3165	-0.578	0.5634	---+
ENSG00000200953	a	g	3165	-0.578	0.5634	---+
ENSG00000260084	a	g	3165	0.578	0.5634	++-+
ENSG00000205482	a	g	3165	-0.578	0.5635	--++
ENSG00000198740	a	g	3165	-0.578	0.5635	+-+-
ENSG00000102048	a	g	3165	-0.578	0.5635	--+-
ENSG00000158869	a	g	3165	-0.577	0.5636	++--
ENSG00000011201	a	g	3165	0.577	0.5636	+++-
ENSG00000197381	a	g	3165	0.578	0.5636	-+++
ENSG00000178719	a	g	3165	0.578	0.5636	++--
ENSG00000250031	a	g	3165	-0.578	0.5636	-+--
ENSG00000260947	a	g	3165	0.577	0.5638	++-+
ENSG00000152766	a	g	3165	0.577	0.5639	+++-
ENSG00000165626	a	g	3165	0.577	0.5639	+++-
ENSG00000128602	a	g	3165	-0.577	0.564	++--
ENSG00000143079	a	g	3165	-0.577	0.5642	+---
ENSG00000228318	a	g	3165	-0.577	0.5643	+-+-
ENSG00000168675	a	g	3165	-0.576	0.5643	+---
ENSG00000119227	a	g	3165	0.576	0.5644	-+-+
ENSG00000267985	a	g	3165	-0.576	0.5646	-++-
ENSG00000184508	a	g	3165	0.576	0.5646	++-+
ENSG00000197914	a	g	3165	-0.576	0.5646	--++
ENSG00000268298	a	g	3165	-0.576	0.5648	+---
ENSG00000225969	a	g	3165	0.576	0.5649	+--+
ENSG00000154370	a	g	3165	-0.576	0.5649	+++-
ENSG00000107554	a	g	3165	0.576	0.5649	+++-
ENSG00000228981	a	g	3165	-0.575	0.565	+---
ENSG00000130751	a	g	3165	0.575	0.5651	-+++
ENSG00000119471	a	g	3165	-0.575	0.5651	+-+-
ENSG00000188158	a	g	3165	-0.575	0.5651	-++-
ENSG00000264133	a	g	3165	-0.575	0.5651	-++-
ENSG00000197992	a	g	3165	0.575	0.5651	++--
ENSG00000197566	a	g	3165	0.575	0.5652	-+-+
ENSG00000163536	a	g	3165	-0.575	0.5652	+--+
ENSG00000144134	a	g	3165	0.575	0.5653	-+++
ENSG00000177125	a	g	3165	-0.575	0.5654	+-+-
ENSG00000120837	a	g	3165	0.575	0.5654	-+-+
ENSG00000120899	a	g	3165	-0.575	0.5656	+-+-
ENSG00000179542	a	g	3165	-0.575	0.5656	---+
ENSG00000121716	a	g	3165	-0.575	0.5656	+-+-
ENSG00000243175	a	g	3165	-0.574	0.5657	+---
ENSG00000122406	a	g	3165	0.574	0.5658	+--+
ENSG00000156642	a	g	3165	-0.574	0.566	+-+-
ENSG00000136816	a	g	3165	-0.574	0.566	+-+-
ENSG00000196172	a	g	3165	-0.574	0.5661	---+
ENSG00000137270	a	g	3165	0.574	0.5662	+++-
ENSG00000211852	a	g	3165	-0.574	0.5662	--+-
ENSG00000259894	a	g	3165	-0.573	0.5663	++--
ENSG00000242013	a	g	3165	0.574	0.5663	--+-
ENSG00000142327	a	g	3165	0.573	0.5663	+++-
ENSG00000169299	a	g	3165	-0.573	0.5663	+-+-
ENSG00000111276	a	g	3165	-0.573	0.5663	-+--
ENSG00000147324	a	g	3165	0.573	0.5664	--++
ENSG00000188206	a	g	3165	-0.573	0.5667	--++
ENSG00000231584	a	g	3165	0.573	0.5667	-+++
ENSG00000234518	a	g	3165	-0.573	0.5668	--+-
ENSG00000258116	a	g	3165	0.573	0.5669	+--+
ENSG00000122376	a	g	3165	0.573	0.5669	---+
ENSG00000171960	a	g	3165	-0.572	0.5671	---+
ENSG00000204311	a	g	3165	0.572	0.5671	+++-
ENSG00000106144	a	g	3165	-0.572	0.5672	+-+-
ENSG00000121903	a	g	3165	0.572	0.5672	--++
ENSG00000136449	a	g	3165	0.572	0.5672	-++-
ENSG00000230373	a	g	3165	-0.572	0.5673	-++-
ENSG00000266017	a	g	3165	0.572	0.5673	+++-
ENSG00000234745	a	g	3165	0.572	0.5674	+-+-
ENSG00000243243	a	g	3165	-0.572	0.5675	--++
ENSG00000267544	a	g	3165	0.572	0.5675	+-++
ENSG00000135047	a	g	3165	-0.572	0.5675	--++
ENSG00000111144	a	g	3165	0.572	0.5676	+-+-
ENSG00000137265	a	g	3165	-0.571	0.5678	+-+-
ENSG00000229127	a	g	3165	-0.571	0.5678	-+-+
ENSG00000007952	a	g	3165	-0.571	0.5681	++--
ENSG00000050628	a	g	3165	-0.571	0.5681	-+--
ENSG00000219507	a	g	3165	0.571	0.5682	++--
ENSG00000184205	a	g	3165	0.571	0.5682	-+++
ENSG00000205838	a	g	3165	-0.57	0.5684	+---
ENSG00000169245	a	g	3165	-0.57	0.5686	+--+
ENSG00000112365	a	g	3165	-0.57	0.5686	--++
ENSG00000161980	a	g	3165	0.57	0.5686	+-++
ENSG00000235530	a	g	3165	-0.57	0.5687	--++
ENSG00000225830	a	g	3165	-0.57	0.5687	--+-
ENSG00000115896	a	g	3165	0.57	0.5689	-+++
ENSG00000263244	a	g	3165	-0.569	0.5691	-++-
ENSG00000163093	a	g	3165	0.569	0.5691	--++
ENSG00000105137	a	g	3165	-0.569	0.5692	-+-+
ENSG00000123444	a	g	3165	0.569	0.5693	-+++
ENSG00000237217	a	g	3165	-0.569	0.5694	-++-
ENSG00000068120	a	g	3165	-0.569	0.5696	+-+-
ENSG00000236455	a	g	3165	-0.568	0.5697	+---
ENSG00000224043	a	g	3165	0.569	0.5697	++-+
ENSG00000260536	a	g	3165	-0.568	0.5698	+---
ENSG00000254064	a	g	3165	-0.568	0.5698	---+
ENSG00000221886	a	g	3165	0.568	0.5699	++--
ENSG00000183576	a	g	3165	-0.568	0.5699	++--
ENSG00000141013	a	g	3165	0.568	0.57	--++
ENSG00000080493	a	g	3165	0.568	0.57	-+-+
ENSG00000151806	a	g	3165	0.568	0.5701	+--+
ENSG00000267060	a	g	3165	0.567	0.5704	-+-+
ENSG00000130513	a	g	3165	-0.567	0.5706	+-+-
ENSG00000263660	a	g	3165	-0.567	0.5706	-++-
ENSG00000108591	a	g	3165	-0.567	0.5708	+---
ENSG00000249502	a	g	3165	-0.567	0.5709	--+-
ENSG00000133678	a	g	3165	0.567	0.571	++-+
ENSG00000005059	a	g	3165	0.566	0.5711	+--+
ENSG00000160714	a	g	3165	0.566	0.5712	++--
ENSG00000227963	a	g	3165	0.566	0.5712	-+-+
ENSG00000063241	a	g	3165	0.566	0.5713	++--
ENSG00000133398	a	g	3165	0.566	0.5713	++-+
ENSG00000184209	a	g	3165	-0.566	0.5714	-++-
ENSG00000245954	a	g	3165	0.566	0.5715	++++
ENSG00000261609	a	g	3165	-0.566	0.5716	-+-+
ENSG00000101307	a	g	3165	0.566	0.5717	+++-
ENSG00000245685	a	g	3165	0.565	0.5719	--++
ENSG00000259803	a	g	3165	0.565	0.572	-++-
ENSG00000207042	a	g	3165	-0.565	0.5721	--+-
ENSG00000112406	a	g	3165	0.565	0.5722	-++-
ENSG00000269688	a	g	3165	-0.565	0.5724	-+--
ENSG00000125449	a	g	3165	-0.564	0.5724	+-+-
ENSG00000135723	a	g	3165	0.564	0.5725	+-+-
ENSG00000244921	a	g	3165	0.564	0.5728	+--+
ENSG00000151748	a	g	3165	0.564	0.5728	-+--
ENSG00000161888	a	g	3165	0.564	0.5728	+++-
ENSG00000138600	a	g	3165	-0.564	0.5728	+---
ENSG00000129354	a	g	3165	0.564	0.5728	++--
ENSG00000234515	a	g	3165	-0.563	0.5732	--++
ENSG00000125388	a	g	3165	0.563	0.5733	++++
ENSG00000111785	a	g	3165	0.563	0.5734	-+++
ENSG00000180304	a	g	3165	0.563	0.5734	+++-
ENSG00000180139	a	g	3165	0.563	0.5735	+++-
ENSG00000125991	a	g	3165	0.563	0.5735	++-+
ENSG00000270060	a	g	3165	0.563	0.5735	+++-
ENSG00000204228	a	g	3165	0.563	0.5735	+--+
ENSG00000235111	a	g	3165	-0.563	0.5735	--++
ENSG00000227252	a	g	3165	-0.563	0.5736	++--
ENSG00000259404	a	g	3165	-0.563	0.5737	+---
ENSG00000253595	a	g	3165	-0.562	0.574	--+-
ENSG00000185324	a	g	3165	-0.562	0.5741	---+
ENSG00000107738	a	g	3165	0.562	0.5743	+++-
ENSG00000165526	a	g	3165	-0.561	0.5745	---+
ENSG00000112077	a	g	3165	0.561	0.5745	++-+
ENSG00000162542	a	g	3165	0.561	0.5746	--++
ENSG00000230812	a	g	3165	-0.561	0.5747	-+--
ENSG00000127540	a	g	3165	-0.561	0.5748	-+-+
ENSG00000203993	a	g	3165	-0.561	0.5749	--++
ENSG00000171877	a	g	3165	0.561	0.575	++++
ENSG00000138496	a	g	3165	-0.561	0.575	+-+-
ENSG00000159063	a	g	3165	-0.56	0.5753	---+
ENSG00000250763	a	g	3165	-0.56	0.5754	--+-
ENSG00000181619	a	g	3165	0.56	0.5754	-+++
ENSG00000230383	a	g	3165	0.56	0.5755	++-+
ENSG00000262049	a	g	3165	0.56	0.5755	++--
ENSG00000221510	a	g	3165	0.56	0.5756	++--
ENSG00000114098	a	g	3165	-0.56	0.5756	+-+-
ENSG00000136689	a	g	3165	-0.56	0.5757	+-+-
ENSG00000255397	a	g	3165	-0.56	0.5758	---+
ENSG00000007341	a	g	3165	0.559	0.576	+-++
ENSG00000144847	a	g	3165	0.559	0.576	-+-+
ENSG00000219881	a	g	3165	0.559	0.576	-+++
ENSG00000163702	a	g	3165	0.559	0.5761	++-+
ENSG00000166321	a	g	3165	0.559	0.5761	++-+
ENSG00000136631	a	g	3165	0.559	0.5762	+++-
ENSG00000034677	a	g	3165	0.559	0.5762	++-+
ENSG00000166263	a	g	3165	0.559	0.5764	+-+-
ENSG00000168564	a	g	3165	-0.558	0.5765	---+
ENSG00000133250	a	g	3165	-0.558	0.5766	-++-
ENSG00000134020	a	g	3165	-0.558	0.5768	--+-
ENSG00000168883	a	g	3165	-0.558	0.5768	+---
ENSG00000120727	a	g	3165	0.558	0.5768	++-+
ENSG00000230146	a	g	3165	-0.558	0.577	++--
ENSG00000179242	a	g	3165	-0.558	0.577	--++
ENSG00000116299	a	g	3165	0.558	0.5771	+-++
ENSG00000197299	a	g	3165	-0.557	0.5772	+-++
ENSG00000268816	a	g	3165	-0.557	0.5772	-++-
ENSG00000267959	a	g	3165	-0.557	0.5772	---+
ENSG00000129103	a	g	3165	-0.557	0.5772	++--
ENSG00000110046	a	g	3165	0.557	0.5776	-++-
ENSG00000148690	a	g	3165	0.557	0.5777	-+-+
ENSG00000228205	a	g	3165	0.557	0.5778	+--+
ENSG00000143033	a	g	3165	-0.557	0.5778	+--+
ENSG00000160282	a	g	3165	-0.556	0.5781	-++-
ENSG00000151650	a	g	3165	0.556	0.5782	-+--
ENSG00000258565	a	g	3165	-0.556	0.5784	-+--
ENSG00000141293	a	g	3165	-0.556	0.5784	+--+
ENSG00000165521	a	g	3165	-0.556	0.5784	-+-+
ENSG00000186431	a	g	3165	0.556	0.5784	+++-
ENSG00000224114	a	g	3165	0.555	0.5787	++-+
ENSG00000119688	a	g	3165	0.555	0.579	-+++
ENSG00000165195	a	g	3165	0.554	0.5792	++-+
ENSG00000100764	a	g	3165	-0.555	0.5792	++--
ENSG00000134545	a	g	3165	-0.555	0.5792	+--+
ENSG00000165985	a	g	3165	-0.554	0.5793	---+
ENSG00000114391	a	g	3165	0.554	0.5793	++-+
ENSG00000225806	a	g	3165	0.554	0.5793	+--+
ENSG00000047410	a	g	3165	-0.554	0.5794	--++
ENSG00000235078	a	g	3165	-0.554	0.5795	--++
ENSG00000133328	a	g	3165	-0.554	0.5796	+-+-
ENSG00000168961	a	g	3165	-0.554	0.5796	+-+-
ENSG00000243989	a	g	3165	0.554	0.5797	-+-+
ENSG00000101197	a	g	3165	-0.554	0.5797	-+-+
ENSG00000110628	a	g	3165	0.553	0.58	+++-
ENSG00000004700	a	g	3165	-0.553	0.58	---+
ENSG00000204619	a	g	3165	0.553	0.5801	+++-
ENSG00000008735	a	g	3165	0.553	0.5801	-+-+
ENSG00000105835	a	g	3165	0.553	0.5802	+-++
ENSG00000106733	a	g	3165	0.553	0.5804	---+
ENSG00000257020	a	g	3165	-0.553	0.5804	--++
ENSG00000163683	a	g	3165	0.553	0.5804	++-+
ENSG00000205791	a	g	3165	-0.553	0.5804	-+-+
ENSG00000228624	a	g	3165	0.552	0.5808	-++-
ENSG00000250903	a	g	3165	0.552	0.5809	-+-+
ENSG00000204790	a	g	3165	0.552	0.5809	+--+
ENSG00000169379	a	g	3165	0.552	0.581	-+-+
ENSG00000125503	a	g	3165	0.552	0.581	+++-
ENSG00000135749	a	g	3165	0.552	0.581	-+++
ENSG00000182405	a	g	3165	-0.552	0.5811	---+
ENSG00000125772	a	g	3165	0.552	0.5811	+++-
ENSG00000267868	a	g	3165	0.552	0.5811	---+
ENSG00000175741	a	g	3165	-0.552	0.5811	-+-+
ENSG00000197779	a	g	3165	-0.552	0.5813	--++
ENSG00000135045	a	g	3165	-0.551	0.5816	+--+
ENSG00000267278	a	g	3165	-0.551	0.5817	--++
ENSG00000185304	a	g	3165	-0.551	0.5817	+---
ENSG00000100997	a	g	3165	-0.55	0.5822	++--
ENSG00000205534	a	g	3165	0.55	0.5822	-+++
ENSG00000142089	a	g	3165	-0.55	0.5824	++--
ENSG00000178904	a	g	3165	0.55	0.5824	+-++
ENSG00000267003	a	g	3165	0.55	0.5824	-+++
ENSG00000261574	a	g	3165	-0.55	0.5825	-+-+
ENSG00000052723	a	g	3165	0.55	0.5826	+--+
ENSG00000124155	a	g	3165	-0.549	0.5827	+++-
ENSG00000110422	a	g	3165	0.549	0.5827	-+-+
ENSG00000168067	a	g	3165	0.549	0.5827	+++-
ENSG00000163961	a	g	3165	-0.549	0.5828	-++-
ENSG00000196562	a	g	3165	-0.549	0.583	+++-
ENSG00000225476	a	g	3165	0.549	0.583	-+-+
ENSG00000150627	a	g	3165	-0.549	0.5833	---+
ENSG00000126218	a	g	3165	0.548	0.5834	-+++
ENSG00000136052	a	g	3165	-0.548	0.5835	-+--
ENSG00000259917	a	g	3165	0.548	0.5835	++--
ENSG00000156738	a	g	3165	-0.548	0.5835	+--+
ENSG00000034053	a	g	3165	-0.548	0.5837	-+-+
ENSG00000183735	a	g	3165	0.548	0.5838	-+++
ENSG00000255337	a	g	3165	0.548	0.5838	+++-
ENSG00000137727	a	g	3165	-0.548	0.584	---+
ENSG00000133019	a	g	3165	-0.547	0.584	--++
ENSG00000231609	a	g	3165	0.548	0.584	-+++
ENSG00000269378	a	g	3165	0.547	0.5841	--++
ENSG00000185946	a	g	3165	-0.547	0.5842	--+-
ENSG00000154102	a	g	3165	0.547	0.5843	++-+
ENSG00000203804	a	g	3165	-0.547	0.5844	+-+-
ENSG00000041982	a	g	3165	0.547	0.5845	-++-
ENSG00000175445	a	g	3165	-0.547	0.5845	--++
ENSG00000265752	a	g	3165	0.547	0.5847	++-+
ENSG00000182749	a	g	3165	-0.546	0.5848	++--
ENSG00000158290	a	g	3165	0.546	0.5848	+-+-
ENSG00000255182	a	g	3165	0.546	0.5849	-+--
ENSG00000125459	a	g	3165	0.546	0.5851	+++-
ENSG00000164953	a	g	3165	0.546	0.5852	-+-+
ENSG00000223356	a	g	3165	-0.546	0.5853	-++-
ENSG00000205744	a	g	3165	0.546	0.5853	+++-
ENSG00000222894	a	g	3165	-0.546	0.5853	+---
ENSG00000117614	a	g	3165	0.545	0.5855	++-+
ENSG00000175283	a	g	3165	-0.545	0.5856	++--
ENSG00000107077	a	g	3165	-0.545	0.5856	-+--
ENSG00000157869	a	g	3165	0.545	0.5857	+--+
ENSG00000240143	a	g	3165	0.545	0.5858	++-+
ENSG00000154099	a	g	3165	-0.545	0.586	--++
ENSG00000196781	a	g	3165	-0.545	0.586	++--
ENSG00000236320	a	g	3165	-0.544	0.5861	-+-+
ENSG00000163918	a	g	3165	0.545	0.5861	---+
ENSG00000267397	a	g	3165	0.544	0.5862	-+-+
ENSG00000251322	a	g	3165	-0.544	0.5862	---+
ENSG00000196227	a	g	3165	0.544	0.5863	+--+
ENSG00000157404	a	g	3165	-0.544	0.5863	---+
ENSG00000249087	a	g	3165	-0.544	0.5863	--++
ENSG00000130313	a	g	3165	0.544	0.5865	+++-
ENSG00000137642	a	g	3165	-0.544	0.5866	-++-
ENSG00000105538	a	g	3165	-0.544	0.5867	+---
ENSG00000157020	a	g	3165	-0.543	0.5868	+---
ENSG00000117569	a	g	3165	0.543	0.5869	++-+
ENSG00000176749	a	g	3165	0.543	0.5871	++--
ENSG00000198517	a	g	3165	-0.543	0.5872	+-+-
ENSG00000259758	a	g	3165	-0.542	0.5875	-++-
ENSG00000260059	a	g	3165	-0.542	0.5876	-++-
ENSG00000236525	a	g	3165	-0.542	0.5877	--++
ENSG00000249637	a	g	3165	-0.542	0.5877	-+-+
ENSG00000163492	a	g	3165	-0.542	0.5879	--++
ENSG00000104517	a	g	3165	-0.542	0.5879	--+-
ENSG00000106236	a	g	3165	-0.542	0.5879	---+
ENSG00000259088	a	g	3165	-0.542	0.5879	+-+-
ENSG00000240219	a	g	3165	-0.542	0.588	--+-
ENSG00000225975	a	g	3165	-0.542	0.588	--++
ENSG00000165828	a	g	3165	-0.542	0.588	-+--
ENSG00000129932	a	g	3165	-0.541	0.5882	--++
ENSG00000004139	a	g	3165	0.541	0.5885	-+++
ENSG00000141219	a	g	3165	-0.541	0.5886	--++
ENSG00000196081	a	g	3165	-0.541	0.5886	--+-
ENSG00000162976	a	g	3165	0.541	0.5887	+--+
ENSG00000103091	a	g	3165	-0.541	0.5888	+---
ENSG00000178104	a	g	3165	-0.541	0.5888	---+
ENSG00000261556	a	g	3165	0.541	0.5888	-+-+
ENSG00000166963	a	g	3165	-0.54	0.589	+-+-
ENSG00000116809	a	g	3165	0.54	0.5891	--+-
ENSG00000134709	a	g	3165	-0.54	0.5892	--++
ENSG00000155961	a	g	3165	-0.54	0.5892	--++
ENSG00000085840	a	g	3165	0.539	0.5895	-++-
ENSG00000245562	a	g	3165	0.539	0.59	+--+
ENSG00000197380	a	g	3165	-0.539	0.59	-++-
ENSG00000253519	a	g	3165	0.539	0.59	++--
ENSG00000144744	a	g	3165	0.539	0.5901	+-++
ENSG00000248166	a	g	3165	-0.539	0.5901	-++-
ENSG00000234322	a	g	3165	-0.539	0.5902	-+--
ENSG00000163113	a	g	3165	0.539	0.5902	--++
ENSG00000158473	a	g	3165	-0.539	0.5902	++--
ENSG00000267698	a	g	3165	-0.538	0.5903	---+
ENSG00000233077	a	g	3165	-0.538	0.5904	-++-
ENSG00000204231	a	g	3165	-0.538	0.5905	+-+-
ENSG00000174721	a	g	3165	0.538	0.5905	++-+
ENSG00000154518	a	g	3165	0.538	0.5906	++--
ENSG00000266644	a	g	3165	-0.538	0.5906	---+
ENSG00000188092	a	g	3165	-0.538	0.5906	+--+
ENSG00000164483	a	g	3165	0.538	0.5907	++-+
ENSG00000229097	a	g	3165	-0.538	0.5907	---+
ENSG00000178307	a	g	3165	0.538	0.5909	++--
ENSG00000186919	a	g	3165	-0.537	0.5909	-++-
ENSG00000259799	a	g	3165	-0.537	0.5911	---+
ENSG00000163959	a	g	3165	-0.537	0.5911	--+-
ENSG00000178826	a	g	3165	0.537	0.5911	+-++
ENSG00000233411	a	g	3165	-0.537	0.5911	-+--
ENSG00000242154	a	g	3165	-0.537	0.5913	--+-
ENSG00000232615	a	g	3165	0.537	0.5914	+++-
ENSG00000230091	a	g	3165	-0.537	0.5914	-+--
ENSG00000267023	a	g	3165	0.536	0.5917	-++-
ENSG00000163453	a	g	3165	0.536	0.5918	++-+
ENSG00000123154	a	g	3165	-0.536	0.5919	-++-
ENSG00000189319	a	g	3165	-0.536	0.5922	+-+-
ENSG00000150093	a	g	3165	-0.535	0.5924	--++
ENSG00000240065	a	g	3165	0.535	0.5927	+-+-
ENSG00000213399	a	g	3165	-0.535	0.5927	++--
ENSG00000252391	a	g	3165	-0.535	0.5928	+-+-
ENSG00000138430	a	g	3165	-0.535	0.5928	+--+
ENSG00000257800	a	g	3165	-0.535	0.5929	+-+-
ENSG00000260366	a	g	3165	0.535	0.5929	-++-
ENSG00000166454	a	g	3165	-0.534	0.593	+-+-
ENSG00000091527	a	g	3165	-0.534	0.593	-++-
ENSG00000100347	a	g	3165	0.534	0.5932	+++-
ENSG00000179698	a	g	3165	0.534	0.5932	-+-+
ENSG00000213780	a	g	3165	0.534	0.5933	-+++
ENSG00000100897	a	g	3165	0.534	0.5933	+-+-
ENSG00000204525	a	g	3165	-0.534	0.5933	+-+-
ENSG00000135315	a	g	3165	0.534	0.5934	+-++
ENSG00000227057	a	g	3165	-0.534	0.5934	-++-
ENSG00000232879	a	g	3165	0.534	0.5936	--++
ENSG00000123570	a	g	3165	0.533	0.5937	+--+
ENSG00000006740	a	g	3165	-0.534	0.5937	+-+-
ENSG00000140497	a	g	3165	0.533	0.5937	+++-
ENSG00000092067	a	g	3165	-0.533	0.5937	+--+
ENSG00000180015	a	g	3165	-0.534	0.5937	-+--
ENSG00000266509	a	g	3165	-0.533	0.5938	+-++
ENSG00000155744	a	g	3165	-0.533	0.5939	-+--
ENSG00000237927	a	g	3165	0.533	0.5939	+-+-
ENSG00000223401	a	g	3165	-0.533	0.5939	-+-+
ENSG00000010438	a	g	3165	0.533	0.5939	-+++
ENSG00000142675	a	g	3165	-0.533	0.5941	+-+-
ENSG00000141279	a	g	3165	-0.533	0.5941	+++-
ENSG00000163554	a	g	3165	0.533	0.5943	++-+
ENSG00000175548	a	g	3165	-0.532	0.5944	--+-
ENSG00000099901	a	g	3165	0.532	0.5944	++-+
ENSG00000251593	a	g	3165	-0.532	0.5945	+---
ENSG00000166402	a	g	3165	0.532	0.5946	--++
ENSG00000128694	a	g	3165	0.532	0.5946	++-+
ENSG00000269439	a	g	3165	-0.532	0.5946	---+
ENSG00000041988	a	g	3165	0.532	0.5946	+--+
ENSG00000158792	a	g	3165	0.532	0.5946	+++-
ENSG00000204791	a	g	3165	0.532	0.5947	++-+
ENSG00000179611	a	g	3165	-0.532	0.5948	++--
ENSG00000119203	a	g	3165	-0.532	0.5948	---+
ENSG00000100197	a	g	3165	0.532	0.595	+++-
ENSG00000175324	a	g	3165	0.532	0.5951	++--
ENSG00000219891	a	g	3165	-0.531	0.5953	--++
ENSG00000256826	a	g	3165	-0.531	0.5954	---+
ENSG00000070882	a	g	3165	0.531	0.5954	++++
ENSG00000260860	a	g	3165	-0.531	0.5957	+-+-
ENSG00000234147	a	g	3165	-0.531	0.5957	--++
ENSG00000086544	a	g	3165	0.53	0.5958	+++-
ENSG00000125445	a	g	3165	-0.53	0.5959	---+
ENSG00000115966	a	g	3165	-0.53	0.596	--++
ENSG00000013441	a	g	3165	0.53	0.5961	-+++
ENSG00000162391	a	g	3165	0.53	0.5962	++-+
ENSG00000081026	a	g	3165	-0.53	0.5963	---+
ENSG00000260038	a	g	3165	-0.53	0.5963	-+-+
ENSG00000247679	a	g	3165	0.53	0.5964	-++-
ENSG00000131944	a	g	3165	0.529	0.5965	+---
ENSG00000105383	a	g	3165	-0.529	0.5966	++--
ENSG00000106853	a	g	3165	0.529	0.5966	+++-
ENSG00000120686	a	g	3165	0.529	0.5968	---+
ENSG00000130222	a	g	3165	-0.528	0.5972	+-+-
ENSG00000165140	a	g	3165	0.528	0.5972	++--
ENSG00000133835	a	g	3165	0.528	0.5973	+++-
ENSG00000091262	a	g	3165	0.528	0.5974	+++-
ENSG00000246582	a	g	3165	-0.528	0.5976	---+
ENSG00000133773	a	g	3165	0.528	0.5976	+--+
ENSG00000087086	a	g	3165	0.528	0.5977	++--
ENSG00000106258	a	g	3165	-0.528	0.5978	-+-+
ENSG00000240370	a	g	3165	0.527	0.5979	+-++
ENSG00000258230	a	g	3165	0.527	0.5979	-+--
ENSG00000189042	a	g	3165	0.527	0.598	-+-+
ENSG00000255423	a	g	3165	0.527	0.5981	-++-
ENSG00000088367	a	g	3165	-0.527	0.5981	+-+-
ENSG00000122557	a	g	3165	-0.527	0.5982	+-+-
ENSG00000164654	a	g	3165	-0.527	0.5983	-+--
ENSG00000249601	a	g	3165	-0.526	0.5986	+--+
ENSG00000207561	a	g	3165	-0.526	0.5988	--+-
ENSG00000235944	a	g	3165	-0.526	0.5988	-+-+
ENSG00000114439	a	g	3165	0.526	0.5989	--++
ENSG00000169683	a	g	3165	0.526	0.599	+-++
ENSG00000227012	a	g	3165	-0.526	0.599	+-+-
ENSG00000259807	a	g	3165	0.526	0.599	-+++
ENSG00000161016	a	g	3165	-0.526	0.5991	---+
ENSG00000064933	a	g	3165	-0.525	0.5993	-+-+
ENSG00000115808	a	g	3165	0.525	0.5994	+-++
ENSG00000081665	a	g	3165	-0.525	0.5994	+--+
ENSG00000179954	a	g	3165	0.525	0.5995	-+++
ENSG00000238186	a	g	3165	0.525	0.5995	++++
ENSG00000229789	a	g	3165	-0.525	0.5998	+---
ENSG00000211642	a	g	3165	-0.525	0.5998	+-+-
ENSG00000174600	a	g	3165	0.525	0.5998	++--
ENSG00000135451	a	g	3165	0.524	0.6	+-+-
ENSG00000173876	a	g	3165	-0.524	0.6	+-+-
ENSG00000263624	a	g	3165	0.524	0.6001	+-+-
ENSG00000249476	a	g	3165	0.524	0.6001	-+++
ENSG00000218422	a	g	3165	-0.524	0.6003	++--
ENSG00000089335	a	g	3165	-0.524	0.6003	---+
ENSG00000211731	a	g	3165	0.524	0.6003	+--+
ENSG00000128617	a	g	3165	0.524	0.6004	++-+
ENSG00000161904	a	g	3165	0.524	0.6004	+++-
ENSG00000165409	a	g	3165	0.524	0.6005	--++
ENSG00000143512	a	g	3165	-0.524	0.6005	+--+
ENSG00000120093	a	g	3165	-0.524	0.6006	--+-
ENSG00000158406	a	g	3165	-0.524	0.6006	+-+-
ENSG00000213402	a	g	3165	0.523	0.6009	+--+
ENSG00000228590	a	g	3165	-0.523	0.6009	+--+
ENSG00000169718	a	g	3165	0.523	0.6011	++-+
ENSG00000151693	a	g	3165	0.523	0.6012	-+++
ENSG00000244513	a	g	3165	0.523	0.6012	-++-
ENSG00000111325	a	g	3165	-0.522	0.6014	+-++
ENSG00000163297	a	g	3165	0.522	0.6016	+++-
ENSG00000178927	a	g	3165	0.522	0.6017	-+++
ENSG00000147124	a	g	3165	-0.522	0.6017	--++
ENSG00000158483	a	g	3165	0.522	0.6017	++++
ENSG00000175352	a	g	3165	0.522	0.6018	+-++
ENSG00000254966	a	g	3165	-0.522	0.6019	---+
ENSG00000224505	a	g	3165	-0.522	0.6019	--++
ENSG00000246100	a	g	3165	0.522	0.6019	-+++
ENSG00000144228	a	g	3165	0.522	0.6019	--++
ENSG00000115705	a	g	3165	-0.521	0.6022	+-+-
ENSG00000269089	a	g	3165	-0.521	0.6022	---+
ENSG00000176410	a	g	3165	0.521	0.6023	+++-
ENSG00000254098	a	g	3165	0.521	0.6024	+-++
ENSG00000158486	a	g	3165	-0.521	0.6025	-++-
ENSG00000170854	a	g	3165	-0.521	0.6026	--+-
ENSG00000172831	a	g	3165	-0.521	0.6026	+++-
ENSG00000269867	a	g	3165	-0.521	0.6027	-+--
ENSG00000152404	a	g	3165	-0.52	0.6028	+--+
ENSG00000188283	a	g	3165	-0.52	0.6029	---+
ENSG00000135838	a	g	3165	0.52	0.6031	+-+-
ENSG00000263766	a	g	3165	0.52	0.6032	+-++
ENSG00000138658	a	g	3165	0.52	0.6032	++--
ENSG00000153071	a	g	3165	-0.52	0.6032	-++-
ENSG00000126709	a	g	3165	-0.52	0.6032	+-+-
ENSG00000116213	a	g	3165	0.519	0.6036	+-+-
ENSG00000115525	a	g	3165	-0.519	0.6037	--++
ENSG00000137168	a	g	3165	-0.519	0.6037	+--+
ENSG00000116260	a	g	3165	0.519	0.6037	++--
ENSG00000220586	a	g	3165	0.519	0.6038	+-+-
ENSG00000171443	a	g	3165	0.519	0.6038	++--
ENSG00000228549	a	g	3165	-0.519	0.6038	+-+-
ENSG00000146555	a	g	3165	0.519	0.6038	-++-
ENSG00000105255	a	g	3165	0.518	0.6041	-+++
ENSG00000108443	a	g	3165	-0.519	0.6041	---+
ENSG00000226318	a	g	3165	-0.518	0.6042	--++
ENSG00000269489	a	g	3165	-0.518	0.6042	+--+
ENSG00000169762	a	g	3165	0.518	0.6043	+--+
ENSG00000166387	a	g	3165	-0.518	0.6044	+-+-
ENSG00000211698	a	g	3165	-0.518	0.6045	----
ENSG00000242288	a	g	3165	-0.518	0.6045	-+--
ENSG00000160447	a	g	3165	0.518	0.6046	++--
ENSG00000136514	a	g	3165	-0.517	0.605	+-+-
ENSG00000092421	a	g	3165	0.517	0.6052	-+-+
ENSG00000261351	a	g	3165	-0.517	0.6054	+---
ENSG00000103502	a	g	3165	0.517	0.6054	+++-
ENSG00000000003	a	g	3165	-0.517	0.6054	+--+
ENSG00000133739	a	g	3165	0.517	0.6055	+--+
ENSG00000077044	a	g	3165	-0.516	0.6057	+-+-
ENSG00000143226	a	g	3165	0.516	0.6058	+-+-
ENSG00000139344	a	g	3165	0.516	0.6061	++--
ENSG00000067829	a	g	3165	-0.516	0.6061	+++-
ENSG00000184220	a	g	3165	-0.516	0.6062	---+
ENSG00000204536	a	g	3165	-0.515	0.6063	--++
ENSG00000146858	a	g	3165	-0.515	0.6065	-++-
ENSG00000137040	a	g	3165	-0.515	0.6065	----
ENSG00000103187	a	g	3165	-0.515	0.6066	+++-
ENSG00000187189	a	g	3165	-0.515	0.6066	--+-
ENSG00000200879	a	g	3165	-0.515	0.6066	+--+
ENSG00000236090	a	g	3165	0.515	0.6067	+--+
ENSG00000132932	a	g	3165	-0.515	0.6069	-+-+
ENSG00000155508	a	g	3165	0.514	0.6069	+-+-
ENSG00000136490	a	g	3165	0.514	0.607	+-+-
ENSG00000268027	a	g	3165	0.514	0.6074	-+-+
ENSG00000214182	a	g	3165	0.513	0.6076	+--+
ENSG00000258769	a	g	3165	0.513	0.6076	+-+-
ENSG00000138193	a	g	3165	-0.513	0.6077	--+-
ENSG00000120725	a	g	3165	-0.513	0.608	++--
ENSG00000261114	a	g	3165	-0.513	0.608	+-+-
ENSG00000080947	a	g	3165	-0.513	0.6081	--++
ENSG00000143702	a	g	3165	-0.513	0.6082	+-+-
ENSG00000130158	a	g	3165	-0.513	0.6083	--+-
ENSG00000224183	a	g	3165	-0.512	0.6083	--+-
ENSG00000133321	a	g	3165	0.512	0.6083	+--+
ENSG00000177669	a	g	3165	0.512	0.6084	-+-+
ENSG00000179477	a	g	3165	0.512	0.6085	++-+
ENSG00000105983	a	g	3165	-0.512	0.6085	+-+-
ENSG00000101916	a	g	3165	-0.512	0.6085	+-+-
ENSG00000242473	a	g	3165	-0.512	0.6085	--+-
ENSG00000260526	a	g	3165	-0.512	0.6086	-+-+
ENSG00000082293	a	g	3165	-0.512	0.6087	+--+
ENSG00000112742	a	g	3165	0.512	0.6087	+--+
ENSG00000130167	a	g	3165	-0.512	0.6088	-++-
ENSG00000139880	a	g	3165	-0.512	0.609	+-+-
ENSG00000228801	a	g	3165	-0.511	0.6092	---+
ENSG00000260023	a	g	3165	0.511	0.6092	-+++
ENSG00000163053	a	g	3165	0.511	0.6093	+-++
ENSG00000226403	a	g	3165	0.511	0.6093	-+-+
ENSG00000266708	a	g	3165	-0.511	0.6094	-+--
ENSG00000080986	a	g	3165	-0.511	0.6095	+-+-
ENSG00000166881	a	g	3165	-0.511	0.6096	+-++
ENSG00000172795	a	g	3165	-0.51	0.6098	---+
ENSG00000109686	a	g	3165	0.51	0.6099	-+--
ENSG00000169032	a	g	3165	-0.51	0.61	+++-
ENSG00000248503	a	g	3165	0.51	0.6101	-+++
ENSG00000251093	a	g	3165	-0.51	0.6101	-++-
ENSG00000204169	a	g	3165	-0.51	0.6101	-+--
ENSG00000156113	a	g	3165	0.51	0.6102	-++-
ENSG00000256633	a	g	3165	-0.51	0.6103	+--+
ENSG00000134262	a	g	3165	0.51	0.6103	+-++
ENSG00000155100	a	g	3165	0.51	0.6104	--++
ENSG00000085063	a	g	3165	0.509	0.6105	+-++
ENSG00000242798	a	g	3165	-0.509	0.6106	+--+
ENSG00000100865	a	g	3165	-0.509	0.6106	+--+
ENSG00000071889	a	g	3165	0.509	0.6109	+-++
ENSG00000237757	a	g	3165	0.508	0.6111	-+-+
ENSG00000162627	a	g	3165	0.508	0.6112	-+++
ENSG00000132604	a	g	3165	-0.508	0.6112	+-+-
ENSG00000174358	a	g	3165	0.508	0.6112	-+-+
ENSG00000168301	a	g	3165	-0.508	0.6113	+--+
ENSG00000269858	a	g	3165	0.508	0.6113	--++
ENSG00000253307	a	g	3165	0.508	0.6115	-+++
ENSG00000168936	a	g	3165	-0.508	0.6116	+---
ENSG00000269940	a	g	3165	-0.508	0.6117	+-+-
ENSG00000183684	a	g	3165	-0.508	0.6117	+---
ENSG00000119669	a	g	3165	-0.507	0.612	-++-
ENSG00000151773	a	g	3165	0.507	0.6121	-+--
ENSG00000179588	a	g	3165	0.507	0.6123	+++-
ENSG00000142632	a	g	3165	-0.507	0.6123	---+
ENSG00000159899	a	g	3165	-0.507	0.6123	+--+
ENSG00000197506	a	g	3165	-0.507	0.6124	---+
ENSG00000076513	a	g	3165	0.506	0.6126	+-+-
ENSG00000253210	a	g	3165	0.506	0.6126	+--+
ENSG00000211766	a	g	3165	0.506	0.6126	+-++
ENSG00000163319	a	g	3165	0.506	0.6126	++-+
ENSG00000186088	a	g	3165	-0.506	0.6128	--+-
ENSG00000252925	a	g	3165	-0.506	0.6129	-+-+
ENSG00000160392	a	g	3165	0.506	0.6129	+++-
ENSG00000168887	a	g	3165	0.506	0.6129	+-+-
ENSG00000261158	a	g	3165	-0.506	0.613	-+--
ENSG00000213213	a	g	3165	0.506	0.6131	-+++
ENSG00000101665	a	g	3165	-0.506	0.6131	--+-
ENSG00000153029	a	g	3165	-0.506	0.6131	+-+-
ENSG00000259483	a	g	3165	-0.505	0.6132	+--+
ENSG00000207709	a	g	3165	0.505	0.6132	-+++
ENSG00000174083	a	g	3165	-0.505	0.6132	+-+-
ENSG00000145908	a	g	3165	0.506	0.6132	+++-
ENSG00000151012	a	g	3165	-0.505	0.6135	-+--
ENSG00000253200	a	g	3165	0.505	0.6136	+++-
ENSG00000241923	a	g	3165	0.505	0.6136	-++-
ENSG00000154040	a	g	3165	-0.505	0.6136	----
ENSG00000235475	a	g	3165	-0.505	0.6137	--++
ENSG00000185022	a	g	3165	0.505	0.6137	-++-
ENSG00000159618	a	g	3165	-0.505	0.6138	+-+-
ENSG00000064726	a	g	3165	-0.504	0.614	+---
ENSG00000177721	a	g	3165	-0.504	0.6141	++-+
ENSG00000087495	a	g	3165	0.504	0.6141	+-+-
ENSG00000169627	a	g	3165	-0.504	0.6142	+---
ENSG00000105193	a	g	3165	0.504	0.6142	++-+
ENSG00000074935	a	g	3165	-0.504	0.6142	--++
ENSG00000262488	a	g	3165	-0.504	0.6143	---+
ENSG00000136603	a	g	3165	0.504	0.6144	-+-+
ENSG00000228606	a	g	3165	0.504	0.6144	-++-
ENSG00000171860	a	g	3165	-0.504	0.6145	+-+-
ENSG00000108582	a	g	3165	0.504	0.6145	-++-
ENSG00000223799	a	g	3165	-0.504	0.6146	---+
ENSG00000149573	a	g	3165	-0.504	0.6146	+-+-
ENSG00000204528	a	g	3165	0.503	0.6147	-+-+
ENSG00000226976	a	g	3165	0.503	0.6147	---+
ENSG00000260065	a	g	3165	0.503	0.6147	-++-
ENSG00000168040	a	g	3165	-0.503	0.6149	+-+-
ENSG00000115204	a	g	3165	0.503	0.615	+++-
ENSG00000178999	a	g	3165	0.503	0.615	+++-
ENSG00000236349	a	g	3165	0.503	0.615	--++
ENSG00000264198	a	g	3165	-0.503	0.615	--++
ENSG00000213260	a	g	3165	-0.503	0.6151	--+-
ENSG00000250661	a	g	3165	-0.503	0.6151	+-+-
ENSG00000130590	a	g	3165	0.503	0.6152	-+++
ENSG00000198908	a	g	3165	-0.503	0.6152	--+-
ENSG00000225470	a	g	3165	0.503	0.6152	-+-+
ENSG00000169062	a	g	3165	-0.503	0.6153	-+-+
ENSG00000236682	a	g	3165	0.502	0.6154	++--
ENSG00000227495	a	g	3165	-0.502	0.6155	+---
ENSG00000139626	a	g	3165	0.502	0.6156	+-+-
ENSG00000269877	a	g	3165	-0.502	0.6157	-++-
ENSG00000175841	a	g	3165	0.502	0.6158	-+++
ENSG00000205609	a	g	3165	-0.502	0.6158	+---
ENSG00000251455	a	g	3165	0.502	0.6158	++++
ENSG00000186314	a	g	3165	-0.502	0.6159	++--
ENSG00000248905	a	g	3165	-0.502	0.6159	---+
ENSG00000197019	a	g	3165	-0.502	0.6159	----
ENSG00000103168	a	g	3165	-0.502	0.616	+---
ENSG00000173110	a	g	3165	-0.501	0.6161	+-+-
ENSG00000213640	a	g	3165	-0.501	0.6162	-+--
ENSG00000204267	a	g	3165	0.501	0.6163	+-+-
ENSG00000197822	a	g	3165	0.501	0.6163	++--
ENSG00000048392	a	g	3165	0.501	0.6163	--++
ENSG00000107731	a	g	3165	-0.501	0.6164	-++-
ENSG00000006453	a	g	3165	0.501	0.6166	-+++
ENSG00000155906	a	g	3165	-0.501	0.6166	+--+
ENSG00000166908	a	g	3165	-0.501	0.6166	+-+-
ENSG00000076321	a	g	3165	-0.501	0.6167	+---
ENSG00000076248	a	g	3165	0.5	0.6167	+-++
ENSG00000267648	a	g	3165	-0.5	0.6168	-+--
ENSG00000073584	a	g	3165	0.5	0.617	++++
ENSG00000178952	a	g	3165	0.5	0.6172	-++-
ENSG00000158747	a	g	3165	0.5	0.6172	++-+
ENSG00000124532	a	g	3165	-0.499	0.6174	---+
ENSG00000261208	a	g	3165	-0.5	0.6174	-++-
ENSG00000128923	a	g	3165	-0.499	0.6175	-+-+
ENSG00000259031	a	g	3165	0.499	0.6176	+--+
ENSG00000118007	a	g	3165	-0.499	0.6176	--+-
ENSG00000187156	a	g	3165	0.499	0.6176	++-+
ENSG00000163660	a	g	3165	0.499	0.618	+-+-
ENSG00000252448	a	g	3165	-0.499	0.618	+-+-
ENSG00000121481	a	g	3165	-0.499	0.618	--++
ENSG00000206384	a	g	3165	-0.498	0.6181	-+-+
ENSG00000104129	a	g	3165	0.498	0.6182	++--
ENSG00000164088	a	g	3165	0.498	0.6182	+++-
ENSG00000123843	a	g	3165	-0.498	0.6183	-+--
ENSG00000068394	a	g	3165	0.498	0.6183	+++-
ENSG00000233250	a	g	3165	-0.498	0.6183	--+-
ENSG00000261471	a	g	3165	-0.498	0.6183	+-+-
ENSG00000196639	a	g	3165	0.498	0.6184	+-++
ENSG00000213988	a	g	3165	-0.498	0.6184	+-+-
ENSG00000113141	a	g	3165	-0.498	0.6185	+++-
ENSG00000140284	a	g	3165	0.498	0.6185	+-++
ENSG00000266783	a	g	3165	-0.498	0.6186	--+-
ENSG00000100441	a	g	3165	-0.498	0.6187	--+-
ENSG00000262902	a	g	3165	-0.498	0.6188	+---
ENSG00000235092	a	g	3165	-0.497	0.6189	+---
ENSG00000241489	a	g	3165	0.497	0.6189	+++-
ENSG00000213976	a	g	3165	0.497	0.6189	++--
ENSG00000264695	a	g	3165	-0.497	0.6191	+--+
ENSG00000138246	a	g	3165	-0.497	0.6192	-++-
ENSG00000145850	a	g	3165	-0.497	0.6192	-+-+
ENSG00000149150	a	g	3165	-0.497	0.6192	+---
ENSG00000144407	a	g	3165	-0.497	0.6194	+--+
ENSG00000092010	a	g	3165	0.497	0.6195	+++-
ENSG00000144591	a	g	3165	0.496	0.6196	+++-
ENSG00000133816	a	g	3165	0.496	0.6198	++-+
ENSG00000137563	a	g	3165	0.496	0.62	++--
ENSG00000114857	a	g	3165	-0.496	0.6201	--++
ENSG00000196776	a	g	3165	0.495	0.6203	--++
ENSG00000187510	a	g	3165	0.495	0.6203	++++
ENSG00000183154	a	g	3165	0.495	0.6203	+-+-
ENSG00000243806	a	g	3165	-0.495	0.6204	++--
ENSG00000265929	a	g	3165	-0.495	0.6205	+---
ENSG00000107331	a	g	3165	0.495	0.6205	--++
ENSG00000119004	a	g	3165	-0.495	0.6205	---+
ENSG00000070831	a	g	3165	0.495	0.6206	+---
ENSG00000000938	a	g	3165	-0.495	0.6208	+++-
ENSG00000262814	a	g	3165	0.495	0.6209	--++
ENSG00000103852	a	g	3165	0.494	0.6212	+-++
ENSG00000268154	a	g	3165	0.494	0.6213	-+++
ENSG00000144711	a	g	3165	-0.494	0.6213	+-+-
ENSG00000171798	a	g	3165	-0.494	0.6214	-+-+
ENSG00000119650	a	g	3165	-0.494	0.6215	++--
ENSG00000258172	a	g	3165	0.494	0.6215	-++-
ENSG00000198003	a	g	3165	0.494	0.6215	+++-
ENSG00000119041	a	g	3165	-0.494	0.6216	+--+
ENSG00000116560	a	g	3165	0.493	0.6218	-++-
ENSG00000218208	a	g	3165	0.493	0.6219	++-+
ENSG00000132434	a	g	3165	0.493	0.622	+--+
ENSG00000260336	a	g	3165	-0.493	0.622	--++
ENSG00000263974	a	g	3165	-0.493	0.6221	+--+
ENSG00000163576	a	g	3165	0.493	0.6221	-+-+
ENSG00000188735	a	g	3165	-0.493	0.6221	-+-+
ENSG00000205423	a	g	3165	0.492	0.6224	++-+
ENSG00000136280	a	g	3165	0.492	0.6224	+-+-
ENSG00000083642	a	g	3165	-0.492	0.6225	-++-
ENSG00000249859	a	g	3165	0.492	0.6225	-+++
ENSG00000129055	a	g	3165	-0.492	0.6226	+---
ENSG00000159409	a	g	3165	-0.492	0.6227	+---
ENSG00000157551	a	g	3165	0.492	0.6228	+++-
ENSG00000138382	a	g	3165	-0.492	0.6228	+--+
ENSG00000109743	a	g	3165	-0.492	0.623	+---
ENSG00000174197	a	g	3165	0.492	0.623	--++
ENSG00000109381	a	g	3165	-0.491	0.6231	+-+-
ENSG00000157625	a	g	3165	-0.491	0.6232	---+
ENSG00000183605	a	g	3165	-0.491	0.6233	+---
ENSG00000268688	a	g	3165	0.491	0.6233	+-++
ENSG00000169599	a	g	3165	0.491	0.6233	++-+
ENSG00000198931	a	g	3165	0.491	0.6233	+--+
ENSG00000177455	a	g	3165	-0.491	0.6234	+---
ENSG00000169193	a	g	3165	0.491	0.6234	+--+
ENSG00000105146	a	g	3165	-0.491	0.6234	+-+-
ENSG00000243663	a	g	3165	-0.491	0.6235	--+-
ENSG00000173372	a	g	3165	-0.491	0.6235	++--
ENSG00000215704	a	g	3165	-0.491	0.6236	-+--
ENSG00000269481	a	g	3165	-0.491	0.6236	-+--
ENSG00000141627	a	g	3165	0.49	0.6238	+---
ENSG00000256705	a	g	3165	-0.49	0.624	+--+
ENSG00000236278	a	g	3165	-0.49	0.624	-+-+
ENSG00000258572	a	g	3165	0.49	0.6241	-++-
ENSG00000167964	a	g	3165	0.49	0.6242	-+++
ENSG00000260808	a	g	3165	-0.49	0.6242	-+--
ENSG00000166483	a	g	3165	0.49	0.6243	+++-
ENSG00000138413	a	g	3165	-0.49	0.6243	+---
ENSG00000156958	a	g	3165	-0.49	0.6243	+-++
ENSG00000124564	a	g	3165	0.49	0.6244	+-++
ENSG00000130150	a	g	3165	-0.49	0.6245	-++-
ENSG00000101246	a	g	3165	-0.489	0.6245	-+--
ENSG00000119431	a	g	3165	0.489	0.6246	-++-
ENSG00000118276	a	g	3165	0.489	0.6246	+--+
ENSG00000254432	a	g	3165	0.489	0.6248	++--
ENSG00000063177	a	g	3165	0.489	0.625	++-+
ENSG00000262728	a	g	3165	0.489	0.625	-+-+
ENSG00000228839	a	g	3165	0.489	0.6251	+--+
ENSG00000179057	a	g	3165	-0.488	0.6252	--++
ENSG00000064199	a	g	3165	0.489	0.6252	+-++
ENSG00000137221	a	g	3165	-0.488	0.6253	+-+-
ENSG00000102678	a	g	3165	-0.488	0.6254	-+--
ENSG00000138834	a	g	3165	-0.488	0.6255	--+-
ENSG00000060709	a	g	3165	-0.488	0.6255	----
ENSG00000254703	a	g	3165	0.488	0.6258	++--
ENSG00000223946	a	g	3165	-0.487	0.6259	-+-+
ENSG00000153904	a	g	3165	-0.487	0.626	-+-+
ENSG00000101096	a	g	3165	0.487	0.626	+-++
ENSG00000157184	a	g	3165	-0.487	0.6262	++--
ENSG00000198440	a	g	3165	0.487	0.6262	+--+
ENSG00000270049	a	g	3165	-0.487	0.6263	---+
ENSG00000232706	a	g	3165	0.487	0.6264	++-+
ENSG00000078237	a	g	3165	-0.487	0.6265	--++
ENSG00000095932	a	g	3165	-0.487	0.6265	+--+
ENSG00000135932	a	g	3165	-0.487	0.6266	--+-
ENSG00000174013	a	g	3165	-0.486	0.6267	---+
ENSG00000249915	a	g	3165	0.486	0.6267	++--
ENSG00000251669	a	g	3165	-0.486	0.6268	----
ENSG00000171163	a	g	3165	-0.486	0.6268	+---
ENSG00000054523	a	g	3165	-0.486	0.6268	--+-
ENSG00000099769	a	g	3165	0.486	0.6269	--++
ENSG00000002822	a	g	3165	-0.486	0.627	+-+-
ENSG00000181227	a	g	3165	0.486	0.627	+--+
ENSG00000051341	a	g	3165	-0.486	0.627	----
ENSG00000126337	a	g	3165	-0.486	0.6271	++--
ENSG00000131401	a	g	3165	0.486	0.6271	++--
ENSG00000121297	a	g	3165	-0.486	0.6273	+-+-
ENSG00000141526	a	g	3165	0.485	0.6274	-++-
ENSG00000176946	a	g	3165	-0.485	0.6275	++--
ENSG00000256020	a	g	3165	-0.485	0.6275	-+-+
ENSG00000183087	a	g	3165	-0.485	0.6276	--++
ENSG00000176358	a	g	3165	-0.485	0.6276	----
ENSG00000145332	a	g	3165	-0.485	0.6277	+---
ENSG00000204308	a	g	3165	-0.485	0.6278	-+--
ENSG00000233396	a	g	3165	0.485	0.6279	+-+-
ENSG00000137449	a	g	3165	0.484	0.6282	-++-
ENSG00000164182	a	g	3165	-0.484	0.6284	+--+
ENSG00000010030	a	g	3165	-0.484	0.6284	--+-
ENSG00000163060	a	g	3165	-0.484	0.6284	-++-
ENSG00000267565	a	g	3165	-0.484	0.6286	+--+
ENSG00000231167	a	g	3165	0.484	0.6287	-+-+
ENSG00000101336	a	g	3165	-0.483	0.6288	--+-
ENSG00000141401	a	g	3165	-0.483	0.6288	+--+
ENSG00000109618	a	g	3165	-0.483	0.6291	-+-+
ENSG00000245498	a	g	3165	-0.483	0.6291	-+--
ENSG00000100604	a	g	3165	-0.483	0.6291	+-+-
ENSG00000260973	a	g	3165	0.483	0.6291	-+++
ENSG00000226508	a	g	3165	0.483	0.6292	+-++
ENSG00000164346	a	g	3165	0.483	0.6292	+--+
ENSG00000137312	a	g	3165	0.483	0.6293	++-+
ENSG00000267221	a	g	3165	-0.483	0.6293	---+
ENSG00000092529	a	g	3165	-0.483	0.6294	-+-+
ENSG00000213204	a	g	3165	-0.482	0.6295	-+-+
ENSG00000229320	a	g	3165	0.482	0.6295	-+-+
ENSG00000270175	a	g	3165	0.482	0.6296	+++-
ENSG00000251230	a	g	3165	0.482	0.6298	+--+
ENSG00000198331	a	g	3165	0.482	0.6298	++-+
ENSG00000199121	a	g	3165	-0.482	0.6298	-++-
ENSG00000267804	a	g	3165	-0.482	0.6299	+++-
ENSG00000261159	a	g	3165	0.482	0.6299	++-+
ENSG00000104889	a	g	3165	0.481	0.6302	-++-
ENSG00000257727	a	g	3165	0.481	0.6303	-+++
ENSG00000174996	a	g	3165	-0.481	0.6304	--+-
ENSG00000197405	a	g	3165	-0.481	0.6305	+++-
ENSG00000189060	a	g	3165	0.481	0.6305	-+-+
ENSG00000267214	a	g	3165	-0.481	0.6305	-+--
ENSG00000136156	a	g	3165	-0.481	0.6305	+-+-
ENSG00000243745	a	g	3165	0.481	0.6305	+-++
ENSG00000260868	a	g	3165	0.481	0.6307	+--+
ENSG00000231999	a	g	3165	-0.481	0.6307	---+
ENSG00000233431	a	g	3165	-0.48	0.6309	--+-
ENSG00000122783	a	g	3165	-0.481	0.6309	+-+-
ENSG00000198920	a	g	3165	0.48	0.6309	+-+-
ENSG00000119661	a	g	3165	0.48	0.6313	-+-+
ENSG00000100271	a	g	3165	-0.48	0.6313	+--+
ENSG00000184178	a	g	3165	0.48	0.6313	++--
ENSG00000104805	a	g	3165	-0.48	0.6315	-++-
ENSG00000238142	a	g	3165	0.479	0.632	++--
ENSG00000198298	a	g	3165	-0.479	0.632	++--
ENSG00000184164	a	g	3165	0.479	0.632	-++-
ENSG00000260265	a	g	3165	0.479	0.6321	--++
ENSG00000252361	a	g	3165	0.479	0.6321	-+++
ENSG00000142731	a	g	3165	0.479	0.6322	+-++
ENSG00000067082	a	g	3165	0.478	0.6325	+-+-
ENSG00000229153	a	g	3165	-0.478	0.6328	-+++
ENSG00000179455	a	g	3165	-0.477	0.633	--++
ENSG00000184232	a	g	3165	0.478	0.633	+++-
ENSG00000188185	a	g	3165	0.477	0.6331	-++-
ENSG00000162614	a	g	3165	-0.477	0.6332	--+-
ENSG00000176720	a	g	3165	0.477	0.6333	+-++
ENSG00000167088	a	g	3165	0.477	0.6336	+--+
ENSG00000198711	a	g	3165	0.476	0.6337	--++
ENSG00000143153	a	g	3165	0.476	0.6343	++--
ENSG00000137185	a	g	3165	0.476	0.6343	++--
ENSG00000235169	a	g	3165	0.476	0.6343	++--
ENSG00000109184	a	g	3165	0.476	0.6344	-+-+
ENSG00000196754	a	g	3165	0.476	0.6344	-+-+
ENSG00000159086	a	g	3165	0.476	0.6344	-+-+
ENSG00000133597	a	g	3165	0.475	0.6345	+++-
ENSG00000083544	a	g	3165	-0.475	0.6348	+---
ENSG00000233899	a	g	3165	-0.475	0.6348	--++
ENSG00000226942	a	g	3165	0.475	0.6349	-+++
ENSG00000233820	a	g	3165	0.475	0.635	+--+
ENSG00000174564	a	g	3165	0.475	0.6351	-+-+
ENSG00000147050	a	g	3165	-0.474	0.6352	--++
ENSG00000215045	a	g	3165	-0.474	0.6353	--+-
ENSG00000243554	a	g	3165	0.474	0.6353	-++-
ENSG00000100726	a	g	3165	-0.474	0.6355	-+--
ENSG00000180957	a	g	3165	-0.474	0.6355	-++-
ENSG00000166265	a	g	3165	0.474	0.6357	++--
ENSG00000226874	a	g	3165	0.474	0.6358	-+--
ENSG00000264950	a	g	3165	-0.474	0.6358	+---
ENSG00000169371	a	g	3165	0.473	0.6359	++--
ENSG00000230107	a	g	3165	0.473	0.6359	+++-
ENSG00000248302	a	g	3165	-0.473	0.6361	-+-+
ENSG00000266032	a	g	3165	-0.473	0.6362	---+
ENSG00000128606	a	g	3165	0.473	0.6363	+-+-
ENSG00000239959	a	g	3165	0.473	0.6363	++-+
ENSG00000117280	a	g	3165	-0.473	0.6363	---+
ENSG00000185947	a	g	3165	-0.473	0.6364	-++-
ENSG00000196924	a	g	3165	0.473	0.6364	+-+-
ENSG00000197841	a	g	3165	0.473	0.6365	+--+
ENSG00000227946	a	g	3165	0.472	0.6366	++-+
ENSG00000225231	a	g	3165	-0.472	0.6366	++--
ENSG00000196437	a	g	3165	0.472	0.6367	--++
ENSG00000153944	a	g	3165	0.472	0.6367	--++
ENSG00000124356	a	g	3165	-0.472	0.6369	+-+-
ENSG00000104728	a	g	3165	-0.472	0.6369	---+
ENSG00000123159	a	g	3165	0.472	0.6369	-+++
ENSG00000246334	a	g	3165	-0.472	0.637	--+-
ENSG00000175826	a	g	3165	0.472	0.637	++--
ENSG00000237399	a	g	3165	-0.472	0.6372	+---
ENSG00000172867	a	g	3165	-0.472	0.6373	+--+
ENSG00000250988	a	g	3165	0.471	0.6376	++--
ENSG00000268836	a	g	3165	0.471	0.6377	++--
ENSG00000173914	a	g	3165	0.471	0.638	+-++
ENSG00000120500	a	g	3165	-0.47	0.6381	--++
ENSG00000226266	a	g	3165	0.47	0.6382	-+-+
ENSG00000108352	a	g	3165	0.47	0.6383	+++-
ENSG00000237647	a	g	3165	0.47	0.6384	+++-
ENSG00000184831	a	g	3165	-0.47	0.6384	+--+
ENSG00000177173	a	g	3165	0.469	0.6387	--++
ENSG00000234789	a	g	3165	0.47	0.6387	-+++
ENSG00000235079	a	g	3165	0.469	0.639	-++-
ENSG00000161921	a	g	3165	-0.469	0.6391	+++-
ENSG00000165113	a	g	3165	0.469	0.6394	++-+
ENSG00000106603	a	g	3165	0.469	0.6394	-+-+
ENSG00000259605	a	g	3165	0.468	0.6395	-+--
ENSG00000233198	a	g	3165	-0.468	0.6399	-+--
ENSG00000260521	a	g	3165	0.468	0.64	+++-
ENSG00000241360	a	g	3165	-0.467	0.6404	--+-
ENSG00000198933	a	g	3165	-0.467	0.6404	+++-
ENSG00000259985	a	g	3165	0.467	0.6405	--++
ENSG00000144120	a	g	3165	-0.467	0.6406	+--+
ENSG00000123685	a	g	3165	-0.467	0.6406	-+--
ENSG00000140943	a	g	3165	-0.467	0.6406	+--+
ENSG00000227285	a	g	3165	0.467	0.6408	++--
ENSG00000264878	a	g	3165	-0.467	0.6408	--+-
ENSG00000188428	a	g	3165	0.466	0.6409	+--+
ENSG00000148450	a	g	3165	0.466	0.641	++--
ENSG00000114999	a	g	3165	0.466	0.6411	+--+
ENSG00000083093	a	g	3165	-0.466	0.6413	+-+-
ENSG00000246174	a	g	3165	0.466	0.6414	++--
ENSG00000204745	a	g	3165	0.466	0.6414	++-+
ENSG00000269480	a	g	3165	0.466	0.6415	-+-+
ENSG00000128165	a	g	3165	-0.465	0.6416	+-+-
ENSG00000092445	a	g	3165	-0.465	0.6417	++--
ENSG00000185885	a	g	3165	-0.465	0.6417	+-+-
ENSG00000175938	a	g	3165	-0.465	0.6417	+++-
ENSG00000165512	a	g	3165	-0.465	0.6418	+--+
ENSG00000050130	a	g	3165	0.465	0.6418	+---
ENSG00000137218	a	g	3165	-0.465	0.6419	+++-
ENSG00000244733	a	g	3165	0.465	0.642	+-+-
ENSG00000158113	a	g	3165	0.465	0.6421	++-+
ENSG00000155099	a	g	3165	-0.465	0.6421	+-+-
ENSG00000267342	a	g	3165	0.465	0.6421	++--
ENSG00000164342	a	g	3165	0.464	0.6423	+++-
ENSG00000225113	a	g	3165	0.464	0.6423	+-++
ENSG00000241163	a	g	3165	-0.464	0.6424	+-+-
ENSG00000266753	a	g	3165	0.464	0.6427	+++-
ENSG00000169682	a	g	3165	-0.464	0.6428	--+-
ENSG00000243678	a	g	3165	-0.464	0.6429	+++-
ENSG00000233328	a	g	3165	0.464	0.6429	+++-
ENSG00000188818	a	g	3165	0.463	0.643	--++
ENSG00000229413	a	g	3165	0.463	0.6431	--++
ENSG00000135624	a	g	3165	-0.463	0.6433	+---
ENSG00000179021	a	g	3165	-0.463	0.6436	+--+
ENSG00000134697	a	g	3165	-0.463	0.6436	---+
ENSG00000231686	a	g	3165	-0.463	0.6436	++--
ENSG00000196466	a	g	3165	0.463	0.6436	+--+
ENSG00000244560	a	g	3165	0.462	0.6437	--++
ENSG00000167014	a	g	3165	-0.463	0.6437	+-+-
ENSG00000171757	a	g	3165	0.462	0.6438	+--+
ENSG00000163904	a	g	3165	-0.462	0.6439	--+-
ENSG00000131238	a	g	3165	-0.462	0.644	+-+-
ENSG00000002016	a	g	3165	-0.462	0.6441	---+
ENSG00000263731	a	g	3165	0.462	0.6441	+++-
ENSG00000204856	a	g	3165	-0.462	0.6441	-+-+
ENSG00000248514	a	g	3165	0.462	0.6442	++++
ENSG00000223274	a	g	3165	-0.462	0.6442	-+--
ENSG00000218891	a	g	3165	-0.462	0.6442	--+-
ENSG00000232037	a	g	3165	0.461	0.6445	++-+
ENSG00000234176	a	g	3165	0.461	0.6445	+--+
ENSG00000214688	a	g	3165	0.461	0.6446	+++-
ENSG00000228201	a	g	3165	0.461	0.6447	-+++
ENSG00000132275	a	g	3165	-0.461	0.6447	----
ENSG00000188820	a	g	3165	-0.461	0.6448	+--+
ENSG00000026950	a	g	3165	-0.461	0.6449	--+-
ENSG00000161036	a	g	3165	-0.461	0.6451	+-+-
ENSG00000225159	a	g	3165	0.461	0.6451	--++
ENSG00000171094	a	g	3165	0.46	0.6453	-+++
ENSG00000169084	a	g	3165	-0.46	0.6453	+++-
ENSG00000241563	a	g	3165	-0.46	0.6455	--+-
ENSG00000234665	a	g	3165	0.46	0.6456	+-++
ENSG00000169116	a	g	3165	-0.46	0.6456	+-+-
ENSG00000181097	a	g	3165	-0.459	0.6459	-+--
ENSG00000146409	a	g	3165	0.46	0.6459	++-+
ENSG00000138231	a	g	3165	-0.459	0.646	---+
ENSG00000215302	a	g	3165	-0.459	0.6462	-+--
ENSG00000111729	a	g	3165	-0.459	0.6464	+---
ENSG00000105520	a	g	3165	0.459	0.6465	+++-
ENSG00000204287	a	g	3165	0.459	0.6465	++--
ENSG00000147202	a	g	3165	-0.459	0.6465	+++-
ENSG00000137571	a	g	3165	-0.458	0.6467	---+
ENSG00000087253	a	g	3165	-0.458	0.6467	--+-
ENSG00000144362	a	g	3165	0.458	0.6469	++-+
ENSG00000077458	a	g	3165	0.458	0.6471	--++
ENSG00000111269	a	g	3165	0.458	0.6472	--++
ENSG00000263847	a	g	3165	-0.458	0.6473	-+-+
ENSG00000006016	a	g	3165	0.457	0.6473	-++-
ENSG00000260382	a	g	3165	0.457	0.6474	+-++
ENSG00000204164	a	g	3165	0.457	0.6474	-+-+
ENSG00000014257	a	g	3165	-0.457	0.6474	+-+-
ENSG00000115946	a	g	3165	0.457	0.6474	+--+
ENSG00000235082	a	g	3165	0.457	0.6475	++-+
ENSG00000259337	a	g	3165	-0.457	0.6475	+-+-
ENSG00000269072	a	g	3165	-0.457	0.6476	-+-+
ENSG00000198668	a	g	3165	0.457	0.6477	+-+-
ENSG00000128918	a	g	3165	0.457	0.6477	++-+
ENSG00000199273	a	g	3165	0.457	0.6478	++++
ENSG00000259826	a	g	3165	-0.457	0.648	---+
ENSG00000102794	a	g	3165	-0.457	0.648	--+-
ENSG00000207721	a	g	3165	-0.457	0.648	+--+
ENSG00000158874	a	g	3165	0.456	0.6482	--++
ENSG00000007376	a	g	3165	0.456	0.6482	++--
ENSG00000164038	a	g	3165	0.456	0.6483	--++
ENSG00000253534	a	g	3165	0.456	0.6484	+--+
ENSG00000172053	a	g	3165	-0.456	0.6484	++--
ENSG00000230732	a	g	3165	-0.456	0.6485	-+--
ENSG00000267058	a	g	3165	-0.456	0.6486	-++-
ENSG00000113240	a	g	3165	0.456	0.6487	+-++
ENSG00000152253	a	g	3165	0.455	0.6488	--++
ENSG00000245025	a	g	3165	-0.455	0.6489	+--+
ENSG00000259865	a	g	3165	-0.454	0.6496	-++-
ENSG00000171659	a	g	3165	-0.454	0.6498	+--+
ENSG00000211935	a	g	3165	-0.454	0.6498	+-+-
ENSG00000142556	a	g	3165	0.454	0.65	+--+
ENSG00000120656	a	g	3165	0.454	0.65	+-+-
ENSG00000149506	a	g	3165	0.454	0.6501	---+
ENSG00000125977	a	g	3165	0.454	0.6501	+--+
ENSG00000114853	a	g	3165	-0.454	0.6501	-++-
ENSG00000143384	a	g	3165	-0.454	0.6501	+-+-
ENSG00000138785	a	g	3165	0.454	0.6502	++-+
ENSG00000183621	a	g	3165	0.453	0.6502	+-++
ENSG00000207523	a	g	3165	0.453	0.6504	+--+
ENSG00000223865	a	g	3165	-0.453	0.6504	++--
ENSG00000126790	a	g	3165	0.453	0.6504	+-++
ENSG00000232710	a	g	3165	-0.453	0.6504	-+--
ENSG00000264058	a	g	3165	-0.453	0.6506	+-+-
ENSG00000236519	a	g	3165	0.453	0.6507	-++-
ENSG00000226419	a	g	3165	-0.453	0.6508	--+-
ENSG00000214922	a	g	3165	0.453	0.6508	+++-
ENSG00000267365	a	g	3165	-0.453	0.6508	---+
ENSG00000240024	a	g	3165	0.452	0.6509	+-+-
ENSG00000176463	a	g	3165	0.452	0.651	+++-
ENSG00000155984	a	g	3165	0.452	0.651	+-++
ENSG00000100823	a	g	3165	-0.452	0.6511	++-+
ENSG00000251615	a	g	3165	-0.452	0.6511	--+-
ENSG00000227329	a	g	3165	-0.452	0.6513	--++
ENSG00000234705	a	g	3165	-0.452	0.6514	-+--
ENSG00000175691	a	g	3165	0.452	0.6514	++-+
ENSG00000197927	a	g	3165	-0.452	0.6515	+--+
ENSG00000007314	a	g	3165	-0.452	0.6515	---+
ENSG00000142192	a	g	3165	-0.452	0.6516	-+--
ENSG00000108474	a	g	3165	-0.451	0.6517	--++
ENSG00000048707	a	g	3165	-0.451	0.6517	--+-
ENSG00000234925	a	g	3165	0.451	0.6517	-+-+
ENSG00000234664	a	g	3165	-0.451	0.6517	+-+-
ENSG00000129535	a	g	3165	-0.451	0.6518	--++
ENSG00000016864	a	g	3165	0.451	0.6518	++-+
ENSG00000177947	a	g	3165	0.451	0.652	+-++
ENSG00000174684	a	g	3165	-0.451	0.652	--+-
ENSG00000185189	a	g	3165	-0.451	0.6521	--+-
ENSG00000204396	a	g	3165	0.451	0.6523	-+++
ENSG00000138755	a	g	3165	-0.451	0.6523	++--
ENSG00000228139	a	g	3165	-0.45	0.6524	---+
ENSG00000226332	a	g	3165	0.45	0.6524	--++
ENSG00000213760	a	g	3165	-0.45	0.6525	--++
ENSG00000261460	a	g	3165	-0.45	0.6527	+---
ENSG00000100644	a	g	3165	-0.45	0.6527	+++-
ENSG00000237797	a	g	3165	0.45	0.6527	++-+
ENSG00000119912	a	g	3165	-0.45	0.653	--++
ENSG00000257924	a	g	3165	-0.449	0.6531	--++
ENSG00000104228	a	g	3165	0.449	0.6532	--++
ENSG00000147996	a	g	3165	-0.449	0.6533	-+-+
ENSG00000147443	a	g	3165	0.449	0.6533	+++-
ENSG00000151835	a	g	3165	-0.449	0.6534	-+-+
ENSG00000230177	a	g	3165	0.449	0.6534	++-+
ENSG00000186907	a	g	3165	0.449	0.6534	++--
ENSG00000109819	a	g	3165	0.449	0.6536	++-+
ENSG00000174749	a	g	3165	-0.448	0.6539	--+-
ENSG00000236650	a	g	3165	0.448	0.6539	-+++
ENSG00000118997	a	g	3165	0.448	0.6539	-++-
ENSG00000199804	a	g	3165	-0.448	0.654	-+--
ENSG00000204220	a	g	3165	0.448	0.6541	+--+
ENSG00000185115	a	g	3165	-0.448	0.6541	-+-+
ENSG00000123609	a	g	3165	0.448	0.6544	+-++
ENSG00000177946	a	g	3165	0.448	0.6545	+-+-
ENSG00000261056	a	g	3165	0.447	0.6546	-++-
ENSG00000188393	a	g	3165	0.447	0.6546	++-+
ENSG00000113448	a	g	3165	0.447	0.6547	++-+
ENSG00000177565	a	g	3165	0.447	0.6548	-+++
ENSG00000268889	a	g	3165	0.447	0.6548	-++-
ENSG00000228399	a	g	3165	-0.447	0.6549	-+-+
ENSG00000147912	a	g	3165	0.447	0.6549	+-+-
ENSG00000123411	a	g	3165	-0.447	0.6549	-++-
ENSG00000131686	a	g	3165	0.447	0.6549	---+
ENSG00000256464	a	g	3165	0.447	0.655	+-++
ENSG00000165280	a	g	3165	-0.447	0.655	+++-
ENSG00000258900	a	g	3165	-0.447	0.655	---+
ENSG00000126106	a	g	3165	-0.447	0.655	+++-
ENSG00000185272	a	g	3165	0.447	0.6551	-+++
ENSG00000184545	a	g	3165	0.446	0.6553	+++-
ENSG00000152904	a	g	3165	0.446	0.6555	++-+
ENSG00000070526	a	g	3165	-0.446	0.6556	+-++
ENSG00000167874	a	g	3165	-0.446	0.6556	-++-
ENSG00000248527	a	g	3165	-0.446	0.6558	+-+-
ENSG00000225886	a	g	3165	-0.446	0.6558	+-+-
ENSG00000139637	a	g	3165	0.446	0.6558	++-+
ENSG00000230844	a	g	3165	0.446	0.6559	++--
ENSG00000215417	a	g	3165	-0.445	0.656	+---
ENSG00000188199	a	g	3165	-0.445	0.656	++--
ENSG00000241732	a	g	3165	0.445	0.6561	++--
ENSG00000197134	a	g	3165	0.445	0.6563	-+-+
ENSG00000269202	a	g	3165	-0.445	0.6564	-+++
ENSG00000196696	a	g	3165	0.445	0.6564	-+--
ENSG00000070614	a	g	3165	-0.445	0.6564	-++-
ENSG00000267262	a	g	3165	-0.445	0.6565	--++
ENSG00000227671	a	g	3165	0.445	0.6566	-+++
ENSG00000099917	a	g	3165	0.444	0.6568	-++-
ENSG00000179943	a	g	3165	-0.444	0.6569	--+-
ENSG00000197301	a	g	3165	0.444	0.6569	-++-
ENSG00000116863	a	g	3165	-0.444	0.657	+-+-
ENSG00000170653	a	g	3165	-0.444	0.657	+-+-
ENSG00000164045	a	g	3165	-0.444	0.657	--++
ENSG00000136371	a	g	3165	0.444	0.6571	+++-
ENSG00000236894	a	g	3165	-0.444	0.6572	-+-+
ENSG00000179222	a	g	3165	0.444	0.6573	+++-
ENSG00000198959	a	g	3165	-0.444	0.6573	---+
ENSG00000269290	a	g	3165	0.443	0.6574	-+--
ENSG00000212747	a	g	3165	0.443	0.6574	-+--
ENSG00000172009	a	g	3165	-0.443	0.6575	--++
ENSG00000106355	a	g	3165	-0.443	0.6576	++-+
ENSG00000237298	a	g	3165	0.443	0.6576	++++
ENSG00000099219	a	g	3165	-0.443	0.6576	+-++
ENSG00000161558	a	g	3165	-0.443	0.6577	++-+
ENSG00000213885	a	g	3165	0.443	0.6577	-+-+
ENSG00000197647	a	g	3165	-0.443	0.6578	+---
ENSG00000186908	a	g	3165	-0.443	0.658	--++
ENSG00000138835	a	g	3165	-0.442	0.6581	++--
ENSG00000168538	a	g	3165	-0.442	0.6581	+-+-
ENSG00000230148	a	g	3165	0.442	0.6581	--++
ENSG00000197536	a	g	3165	0.442	0.6582	+-++
ENSG00000198160	a	g	3165	0.442	0.6583	--++
ENSG00000088833	a	g	3165	0.442	0.6584	+++-
ENSG00000270041	a	g	3165	-0.442	0.6585	-+--
ENSG00000183921	a	g	3165	-0.442	0.6585	-+-+
ENSG00000044090	a	g	3165	-0.442	0.6588	+-+-
ENSG00000235878	a	g	3165	-0.442	0.6588	-+--
ENSG00000139505	a	g	3165	-0.441	0.6589	+-+-
ENSG00000213759	a	g	3165	-0.441	0.6589	+-++
ENSG00000105379	a	g	3165	0.441	0.659	-+-+
ENSG00000234568	a	g	3165	0.441	0.659	+++-
ENSG00000087087	a	g	3165	0.441	0.659	-++-
ENSG00000244124	a	g	3165	0.441	0.6591	-+++
ENSG00000110768	a	g	3165	0.441	0.6594	+-++
ENSG00000165699	a	g	3165	-0.44	0.6597	+-+-
ENSG00000064651	a	g	3165	-0.44	0.6601	-++-
ENSG00000165131	a	g	3165	0.44	0.6601	++-+
ENSG00000260086	a	g	3165	0.44	0.6603	-+--
ENSG00000231113	a	g	3165	0.439	0.6606	++--
ENSG00000267475	a	g	3165	0.439	0.6606	++--
ENSG00000234332	a	g	3165	0.439	0.6607	-+-+
ENSG00000165121	a	g	3165	-0.439	0.6607	---+
ENSG00000140323	a	g	3165	-0.439	0.6609	+-+-
ENSG00000131408	a	g	3165	-0.439	0.6609	+-+-
ENSG00000175768	a	g	3165	-0.439	0.6609	-+-+
ENSG00000106080	a	g	3165	-0.438	0.661	---+
ENSG00000112664	a	g	3165	-0.438	0.6611	+---
ENSG00000134278	a	g	3165	0.438	0.6611	+-++
ENSG00000260398	a	g	3165	0.438	0.6611	--++
ENSG00000197170	a	g	3165	0.438	0.6613	-+-+
ENSG00000089006	a	g	3165	-0.438	0.6615	+--+
ENSG00000186866	a	g	3165	0.437	0.6619	-++-
ENSG00000241057	a	g	3165	0.437	0.662	-+-+
ENSG00000100296	a	g	3165	-0.437	0.6623	+---
ENSG00000229759	a	g	3165	-0.436	0.6626	--++
ENSG00000137857	a	g	3165	0.436	0.6628	--++
ENSG00000180138	a	g	3165	-0.436	0.6629	-++-
ENSG00000164366	a	g	3165	-0.435	0.6632	+---
ENSG00000177082	a	g	3165	-0.435	0.6632	+--+
ENSG00000261271	a	g	3165	0.436	0.6632	+-+-
ENSG00000143771	a	g	3165	0.436	0.6632	+--+
ENSG00000119314	a	g	3165	0.435	0.6633	+++-
ENSG00000184185	a	g	3165	-0.435	0.6634	--+-
ENSG00000124657	a	g	3165	-0.435	0.6636	--+-
ENSG00000168874	a	g	3165	-0.435	0.6636	+-+-
ENSG00000231393	a	g	3165	0.435	0.6636	-+++
ENSG00000196954	a	g	3165	-0.435	0.6636	+---
ENSG00000196878	a	g	3165	0.435	0.6638	-+--
ENSG00000119729	a	g	3165	0.435	0.6639	++-+
ENSG00000145685	a	g	3165	0.434	0.664	+++-
ENSG00000117983	a	g	3165	0.434	0.664	-+-+
ENSG00000261088	a	g	3165	0.434	0.664	+-++
ENSG00000115085	a	g	3165	0.434	0.6643	+-++
ENSG00000178342	a	g	3165	-0.434	0.6643	+---
ENSG00000132356	a	g	3165	-0.434	0.6646	--+-
ENSG00000151229	a	g	3165	0.433	0.6647	++--
ENSG00000123191	a	g	3165	0.433	0.6647	--+-
ENSG00000269958	a	g	3165	0.433	0.6648	--++
ENSG00000124787	a	g	3165	-0.433	0.6648	+--+
ENSG00000204356	a	g	3165	0.433	0.6648	++--
ENSG00000086712	a	g	3165	-0.433	0.6651	--++
ENSG00000264546	a	g	3165	-0.433	0.6651	-+++
ENSG00000161835	a	g	3165	-0.433	0.6652	-+--
ENSG00000120693	a	g	3165	0.433	0.6653	--++
ENSG00000213188	a	g	3165	0.432	0.6654	-++-
ENSG00000156671	a	g	3165	-0.432	0.6659	---+
ENSG00000144824	a	g	3165	-0.432	0.6659	+--+
ENSG00000189067	a	g	3165	-0.432	0.6659	+-+-
ENSG00000235101	a	g	3165	0.432	0.666	-++-
ENSG00000204556	a	g	3165	-0.432	0.666	+---
ENSG00000140563	a	g	3165	-0.432	0.6661	+-+-
ENSG00000197063	a	g	3165	0.431	0.6663	+++-
ENSG00000133943	a	g	3165	-0.431	0.6664	+-+-
ENSG00000225636	a	g	3165	0.431	0.6665	-+--
ENSG00000139178	a	g	3165	0.431	0.6665	-++-
ENSG00000126453	a	g	3165	0.431	0.6667	+++-
ENSG00000201217	a	g	3165	0.431	0.6667	-+++
ENSG00000148335	a	g	3165	-0.431	0.6668	+-+-
ENSG00000171224	a	g	3165	0.43	0.6669	---+
ENSG00000177707	a	g	3165	0.43	0.6669	-+-+
ENSG00000173660	a	g	3165	0.43	0.6669	++-+
ENSG00000183134	a	g	3165	-0.43	0.667	+--+
ENSG00000100075	a	g	3165	-0.43	0.6671	+-+-
ENSG00000018280	a	g	3165	0.43	0.6674	+-+-
ENSG00000248671	a	g	3165	0.43	0.6674	+++-
ENSG00000150977	a	g	3165	-0.43	0.6674	+++-
ENSG00000036054	a	g	3165	0.43	0.6675	+--+
ENSG00000164512	a	g	3165	-0.429	0.6677	+-+-
ENSG00000146707	a	g	3165	0.429	0.6677	++--
ENSG00000134917	a	g	3165	0.429	0.668	-+++
ENSG00000236829	a	g	3165	0.429	0.6681	+---
ENSG00000117289	a	g	3165	0.428	0.6684	+-+-
ENSG00000242337	a	g	3165	0.428	0.6685	+++-
ENSG00000181035	a	g	3165	-0.428	0.6685	--++
ENSG00000198088	a	g	3165	0.428	0.6686	-++-
ENSG00000260331	a	g	3165	0.428	0.6686	-+-+
ENSG00000137413	a	g	3165	0.428	0.6686	++--
ENSG00000164902	a	g	3165	-0.428	0.6688	-+-+
ENSG00000164609	a	g	3165	0.428	0.6688	++-+
ENSG00000247473	a	g	3165	-0.428	0.6689	----
ENSG00000124383	a	g	3165	-0.428	0.6689	+--+
ENSG00000263724	a	g	3165	0.427	0.6691	++-+
ENSG00000257108	a	g	3165	0.427	0.6692	+--+
ENSG00000225489	a	g	3165	-0.427	0.6692	-+-+
ENSG00000108830	a	g	3165	0.427	0.6692	+-++
ENSG00000140575	a	g	3165	-0.427	0.6693	+++-
ENSG00000117899	a	g	3165	-0.427	0.6693	+---
ENSG00000234389	a	g	3165	-0.427	0.6694	--++
ENSG00000183386	a	g	3165	-0.427	0.6695	+-+-
ENSG00000236830	a	g	3165	0.427	0.6696	--++
ENSG00000246430	a	g	3165	0.426	0.6698	-+-+
ENSG00000162878	a	g	3165	-0.426	0.6702	---+
ENSG00000139192	a	g	3165	-0.426	0.6703	--+-
ENSG00000214018	a	g	3165	0.426	0.6703	--++
ENSG00000186591	a	g	3165	-0.425	0.6705	+-+-
ENSG00000128408	a	g	3165	0.426	0.6705	+--+
ENSG00000204959	a	g	3165	-0.425	0.6705	---+
ENSG00000266993	a	g	3165	-0.425	0.6705	--+-
ENSG00000124406	a	g	3165	-0.426	0.6705	---+
ENSG00000265206	a	g	3165	0.425	0.6706	-++-
ENSG00000134765	a	g	3165	-0.425	0.6706	+--+
ENSG00000225131	a	g	3165	0.425	0.6707	+++-
ENSG00000145757	a	g	3165	0.425	0.6707	-+++
ENSG00000260916	a	g	3165	0.425	0.6707	+++-
ENSG00000099385	a	g	3165	0.425	0.6708	++-+
ENSG00000168802	a	g	3165	-0.425	0.6708	+-+-
ENSG00000160766	a	g	3165	-0.425	0.6709	--++
ENSG00000196922	a	g	3165	0.425	0.6709	++-+
ENSG00000130766	a	g	3165	0.425	0.6709	+++-
ENSG00000237781	a	g	3165	0.425	0.6712	-+++
ENSG00000241269	a	g	3165	-0.424	0.6713	-++-
ENSG00000196960	a	g	3165	-0.424	0.6713	--++
ENSG00000168273	a	g	3165	0.424	0.6714	+--+
ENSG00000115446	a	g	3165	0.424	0.6714	++--
ENSG00000242086	a	g	3165	-0.424	0.6715	--+-
ENSG00000196433	a	g	3165	0.424	0.6715	-+-+
ENSG00000267152	a	g	3165	-0.424	0.6715	--++
ENSG00000196950	a	g	3165	-0.424	0.6715	---+
ENSG00000185339	a	g	3165	0.424	0.6717	+++-
ENSG00000204262	a	g	3165	0.424	0.6717	--++
ENSG00000148384	a	g	3165	0.424	0.6718	+-+-
ENSG00000109670	a	g	3165	0.424	0.6718	+-++
ENSG00000160345	a	g	3165	0.424	0.6718	+-++
ENSG00000267049	a	g	3165	-0.424	0.6718	-+-+
ENSG00000108556	a	g	3165	0.424	0.6719	+-+-
ENSG00000084207	a	g	3165	0.424	0.6719	++--
ENSG00000158985	a	g	3165	0.423	0.6721	+--+
ENSG00000207554	a	g	3165	0.423	0.6722	-+++
ENSG00000269352	a	g	3165	0.423	0.6724	+-+-
ENSG00000230979	a	g	3165	0.423	0.6725	+--+
ENSG00000161542	a	g	3165	-0.423	0.6725	++--
ENSG00000266643	a	g	3165	0.422	0.6727	++--
ENSG00000165511	a	g	3165	0.422	0.6728	+-++
ENSG00000161277	a	g	3165	-0.422	0.673	+-+-
ENSG00000257337	a	g	3165	-0.422	0.673	--+-
ENSG00000151657	a	g	3165	-0.422	0.6731	+---
ENSG00000237039	a	g	3165	-0.422	0.6731	+---
ENSG00000259687	a	g	3165	-0.422	0.6732	+-+-
ENSG00000219355	a	g	3165	0.421	0.6736	-+++
ENSG00000163930	a	g	3165	-0.421	0.6736	+-+-
ENSG00000145476	a	g	3165	0.421	0.6736	-+-+
ENSG00000253364	a	g	3165	-0.421	0.6737	-++-
ENSG00000198888	a	g	3165	-0.421	0.6737	+++-
ENSG00000099330	a	g	3165	0.421	0.6737	++--
ENSG00000204482	a	g	3165	0.421	0.6737	+---
ENSG00000028839	a	g	3165	0.421	0.6737	+--+
ENSG00000176845	a	g	3165	0.421	0.6737	+-+-
ENSG00000136319	a	g	3165	0.421	0.6738	+--+
ENSG00000147144	a	g	3165	0.421	0.674	-++-
ENSG00000254634	a	g	3165	0.421	0.674	-+-+
ENSG00000250132	a	g	3165	0.421	0.674	-+++
ENSG00000103876	a	g	3165	-0.42	0.6741	++--
ENSG00000243746	a	g	3165	-0.42	0.6741	++--
ENSG00000111647	a	g	3165	-0.42	0.6742	--++
ENSG00000187838	a	g	3165	-0.42	0.6742	-++-
ENSG00000196927	a	g	3165	0.42	0.6742	-+-+
ENSG00000266718	a	g	3165	0.42	0.6743	--++
ENSG00000263740	a	g	3165	-0.42	0.6743	-++-
ENSG00000234432	a	g	3165	0.42	0.6745	-+-+
ENSG00000120053	a	g	3165	0.42	0.6746	+-++
ENSG00000224956	a	g	3165	-0.42	0.6748	-+-+
ENSG00000175582	a	g	3165	0.419	0.6749	++--
ENSG00000173064	a	g	3165	-0.419	0.675	--++
ENSG00000185684	a	g	3165	0.419	0.6751	--++
ENSG00000132952	a	g	3165	0.419	0.6752	---+
ENSG00000175600	a	g	3165	-0.419	0.6753	+-+-
ENSG00000183475	a	g	3165	0.419	0.6753	+++-
ENSG00000197646	a	g	3165	0.419	0.6756	++--
ENSG00000255899	a	g	3165	0.418	0.6758	-+-+
ENSG00000143401	a	g	3165	0.418	0.6759	-+-+
ENSG00000138182	a	g	3165	0.418	0.6759	-+-+
ENSG00000176472	a	g	3165	-0.418	0.6759	-+--
ENSG00000130695	a	g	3165	-0.418	0.6759	--++
ENSG00000136560	a	g	3165	-0.418	0.676	+---
ENSG00000270039	a	g	3165	0.418	0.6763	++--
ENSG00000119979	a	g	3165	0.417	0.6763	+---
ENSG00000134028	a	g	3165	-0.417	0.6764	+-+-
ENSG00000163870	a	g	3165	-0.417	0.6766	++--
ENSG00000142634	a	g	3165	0.417	0.6766	+++-
ENSG00000184451	a	g	3165	-0.417	0.6766	--+-
ENSG00000118985	a	g	3165	0.417	0.6767	++-+
ENSG00000188687	a	g	3165	-0.417	0.6767	---+
ENSG00000259042	a	g	3165	-0.417	0.6768	+-+-
ENSG00000250892	a	g	3165	0.417	0.6768	+-+-
ENSG00000197782	a	g	3165	-0.417	0.677	+--+
ENSG00000125534	a	g	3165	-0.416	0.6772	++--
ENSG00000133424	a	g	3165	0.416	0.6772	+-++
ENSG00000057657	a	g	3165	0.416	0.6775	+-++
ENSG00000197852	a	g	3165	-0.416	0.6777	+---
ENSG00000008086	a	g	3165	-0.416	0.6777	--+-
ENSG00000119865	a	g	3165	0.415	0.6778	++-+
ENSG00000164327	a	g	3165	-0.415	0.6779	--+-
ENSG00000139547	a	g	3165	-0.415	0.678	+--+
ENSG00000232274	a	g	3165	-0.415	0.6782	++--
ENSG00000127884	a	g	3165	-0.415	0.6782	++--
ENSG00000100908	a	g	3165	0.415	0.6782	++-+
ENSG00000252759	a	g	3165	-0.415	0.6783	-++-
ENSG00000197208	a	g	3165	0.415	0.6784	++-+
ENSG00000224383	a	g	3165	-0.415	0.6784	+-++
ENSG00000171700	a	g	3165	-0.415	0.6784	+-+-
ENSG00000171794	a	g	3165	-0.415	0.6784	++--
ENSG00000215283	a	g	3165	0.415	0.6785	+++-
ENSG00000144655	a	g	3165	0.414	0.6786	+-+-
ENSG00000118816	a	g	3165	0.414	0.6786	++--
ENSG00000265798	a	g	3165	0.414	0.6787	+++-
ENSG00000265874	a	g	3165	0.414	0.6788	--+-
ENSG00000229994	a	g	3165	0.414	0.6788	+--+
ENSG00000071894	a	g	3165	0.414	0.679	--++
ENSG00000111490	a	g	3165	0.414	0.679	+++-
ENSG00000255389	a	g	3165	0.414	0.6791	+-++
ENSG00000130783	a	g	3165	0.414	0.6791	-++-
ENSG00000170632	a	g	3165	-0.413	0.6793	+--+
ENSG00000059377	a	g	3165	-0.413	0.6794	+++-
ENSG00000142875	a	g	3165	-0.413	0.6794	---+
ENSG00000159423	a	g	3165	-0.413	0.6795	++--
ENSG00000174196	a	g	3165	0.413	0.6795	+--+
ENSG00000187231	a	g	3165	-0.413	0.6796	+-+-
ENSG00000260778	a	g	3165	0.413	0.6797	-+-+
ENSG00000231680	a	g	3165	0.413	0.6797	++-+
ENSG00000244273	a	g	3165	-0.413	0.6798	---+
ENSG00000123815	a	g	3165	0.413	0.6798	+++-
ENSG00000138829	a	g	3165	0.413	0.6799	++--
ENSG00000214708	a	g	3165	0.413	0.6799	-+-+
ENSG00000215277	a	g	3165	0.413	0.6799	++--
ENSG00000110324	a	g	3165	0.412	0.68	+-+-
ENSG00000224914	a	g	3165	-0.412	0.68	--++
ENSG00000224124	a	g	3165	-0.412	0.6801	-++-
ENSG00000238009	a	g	3165	0.412	0.6802	-+-+
ENSG00000211720	a	g	3165	0.412	0.6802	++-+
ENSG00000109501	a	g	3165	-0.412	0.6803	-++-
ENSG00000160883	a	g	3165	-0.412	0.6803	+-+-
ENSG00000089327	a	g	3165	0.412	0.6805	++--
ENSG00000213593	a	g	3165	0.412	0.6807	+-+-
ENSG00000133661	a	g	3165	-0.412	0.6807	-+-+
ENSG00000175213	a	g	3165	-0.411	0.6808	+-+-
ENSG00000145416	a	g	3165	0.411	0.6808	++-+
ENSG00000222028	a	g	3165	-0.411	0.6808	+-+-
ENSG00000237286	a	g	3165	-0.411	0.6809	--+-
ENSG00000261270	a	g	3165	-0.411	0.6809	---+
ENSG00000203315	a	g	3165	-0.411	0.6812	-+--
ENSG00000250565	a	g	3165	0.411	0.6812	++-+
ENSG00000250651	a	g	3165	0.411	0.6812	-+++
ENSG00000071054	a	g	3165	-0.411	0.6813	+-+-
ENSG00000211765	a	g	3165	0.41	0.6815	--++
ENSG00000054392	a	g	3165	-0.41	0.6816	-+--
ENSG00000180539	a	g	3165	-0.41	0.6816	+-+-
ENSG00000266389	a	g	3165	-0.41	0.6816	--+-
ENSG00000129204	a	g	3165	0.41	0.6816	-+-+
ENSG00000183784	a	g	3165	-0.41	0.6817	-+--
ENSG00000196533	a	g	3165	-0.41	0.6818	+--+
ENSG00000236499	a	g	3165	-0.41	0.6818	-+-+
ENSG00000160695	a	g	3165	-0.41	0.6818	+-+-
ENSG00000258890	a	g	3165	0.41	0.682	-+++
ENSG00000085365	a	g	3165	-0.41	0.682	--++
ENSG00000184984	a	g	3165	0.41	0.6821	--++
ENSG00000253736	a	g	3165	0.409	0.6822	-+++
ENSG00000085832	a	g	3165	-0.409	0.6824	+++-
ENSG00000039560	a	g	3165	-0.409	0.6824	-+++
ENSG00000136877	a	g	3165	0.409	0.6824	-+++
ENSG00000127314	a	g	3165	0.409	0.6827	+--+
ENSG00000179967	a	g	3165	0.409	0.6827	++--
ENSG00000104419	a	g	3165	0.408	0.683	-++-
ENSG00000163527	a	g	3165	0.408	0.6833	+--+
ENSG00000177728	a	g	3165	-0.408	0.6834	+-+-
ENSG00000127377	a	g	3165	0.408	0.6834	-+-+
ENSG00000234225	a	g	3165	-0.408	0.6836	+-+-
ENSG00000139668	a	g	3165	-0.407	0.6837	+-+-
ENSG00000175518	a	g	3165	0.407	0.6837	+++-
ENSG00000176274	a	g	3165	0.407	0.6837	++-+
ENSG00000197798	a	g	3165	-0.407	0.6838	--++
ENSG00000156735	a	g	3165	-0.407	0.6838	--+-
ENSG00000117153	a	g	3165	-0.407	0.6839	+-+-
ENSG00000124334	a	g	3165	0.407	0.684	--++
ENSG00000164111	a	g	3165	0.407	0.684	+++-
ENSG00000257156	a	g	3165	0.407	0.6841	++-+
ENSG00000100014	a	g	3165	-0.407	0.6841	++--
ENSG00000112208	a	g	3165	0.407	0.6843	+--+
ENSG00000005187	a	g	3165	-0.406	0.6844	+--+
ENSG00000139514	a	g	3165	-0.406	0.6844	+-++
ENSG00000197694	a	g	3165	0.406	0.6846	--+-
ENSG00000062194	a	g	3165	0.406	0.6846	-+-+
ENSG00000165837	a	g	3165	-0.406	0.6846	-++-
ENSG00000131269	a	g	3165	0.406	0.6847	+--+
ENSG00000008300	a	g	3165	-0.406	0.6847	--+-
ENSG00000107771	a	g	3165	0.406	0.6848	+++-
ENSG00000139266	a	g	3165	0.406	0.6849	--++
ENSG00000078061	a	g	3165	-0.406	0.6849	+++-
ENSG00000250654	a	g	3165	-0.406	0.6849	+-+-
ENSG00000213754	a	g	3165	0.406	0.685	+-+-
ENSG00000143614	a	g	3165	-0.406	0.6851	-++-
ENSG00000162300	a	g	3165	-0.405	0.6851	-++-
ENSG00000158477	a	g	3165	-0.405	0.6853	+---
ENSG00000207297	a	g	3165	0.405	0.6854	++--
ENSG00000229388	a	g	3165	0.405	0.6854	-++-
ENSG00000006534	a	g	3165	0.405	0.6855	+++-
ENSG00000259746	a	g	3165	-0.405	0.6855	--++
ENSG00000231993	a	g	3165	0.405	0.6855	-+++
ENSG00000104812	a	g	3165	-0.405	0.6857	+++-
ENSG00000245164	a	g	3165	-0.405	0.6857	---+
ENSG00000106524	a	g	3165	-0.404	0.686	+---
ENSG00000132832	a	g	3165	0.404	0.686	-+-+
ENSG00000107863	a	g	3165	-0.404	0.686	--+-
ENSG00000180871	a	g	3165	-0.404	0.686	+-+-
ENSG00000152672	a	g	3165	0.404	0.6861	+-++
ENSG00000213928	a	g	3165	0.404	0.6861	+-+-
ENSG00000110108	a	g	3165	-0.404	0.6862	+-+-
ENSG00000170604	a	g	3165	-0.404	0.6864	-++-
ENSG00000235373	a	g	3165	-0.404	0.6864	---+
ENSG00000160051	a	g	3165	0.404	0.6864	+--+
ENSG00000165887	a	g	3165	0.404	0.6865	-++-
ENSG00000239789	a	g	3165	-0.403	0.6867	+--+
ENSG00000197279	a	g	3165	-0.403	0.6867	++--
ENSG00000220583	a	g	3165	0.403	0.6867	-+-+
ENSG00000120318	a	g	3165	0.403	0.6867	+++-
ENSG00000153214	a	g	3165	0.403	0.6868	-+++
ENSG00000243629	a	g	3165	-0.403	0.6869	+-+-
ENSG00000176681	a	g	3165	0.403	0.687	+-++
ENSG00000230658	a	g	3165	0.403	0.6873	-+--
ENSG00000152767	a	g	3165	-0.402	0.6873	--+-
ENSG00000116151	a	g	3165	-0.402	0.6873	-+++
ENSG00000197020	a	g	3165	0.403	0.6873	-+-+
ENSG00000256812	a	g	3165	-0.403	0.6873	-+-+
ENSG00000176871	a	g	3165	-0.402	0.6874	+-+-
ENSG00000185875	a	g	3165	-0.402	0.6874	---+
ENSG00000110944	a	g	3165	0.402	0.6874	+-++
ENSG00000257698	a	g	3165	0.402	0.6875	++-+
ENSG00000236383	a	g	3165	-0.402	0.6876	-++-
ENSG00000236943	a	g	3165	0.402	0.6876	-+--
ENSG00000130414	a	g	3165	0.402	0.6877	+--+
ENSG00000189227	a	g	3165	0.402	0.6877	++-+
ENSG00000185261	a	g	3165	-0.402	0.6878	+--+
ENSG00000259070	a	g	3165	-0.402	0.6879	++--
ENSG00000205918	a	g	3165	-0.401	0.6881	--++
ENSG00000170296	a	g	3165	-0.401	0.6882	+++-
ENSG00000159200	a	g	3165	-0.401	0.6882	++--
ENSG00000119900	a	g	3165	-0.401	0.6883	+++-
ENSG00000185250	a	g	3165	-0.401	0.6883	-+--
ENSG00000186265	a	g	3165	-0.401	0.6884	---+
ENSG00000181240	a	g	3165	0.401	0.6886	++--
ENSG00000242970	a	g	3165	0.401	0.6888	-+++
ENSG00000266075	a	g	3165	-0.4	0.689	-++-
ENSG00000196233	a	g	3165	0.4	0.689	---+
ENSG00000237264	a	g	3165	0.4	0.689	++--
ENSG00000171954	a	g	3165	-0.4	0.6891	-+++
ENSG00000261428	a	g	3165	0.4	0.6892	--++
ENSG00000035499	a	g	3165	-0.4	0.6893	+-+-
ENSG00000268403	a	g	3165	-0.4	0.6894	++--
ENSG00000174738	a	g	3165	-0.4	0.6894	---+
ENSG00000162244	a	g	3165	0.4	0.6894	+--+
ENSG00000267852	a	g	3165	-0.4	0.6895	-+--
ENSG00000235109	a	g	3165	-0.4	0.6895	+--+
ENSG00000122432	a	g	3165	-0.4	0.6895	--++
ENSG00000140853	a	g	3165	0.399	0.6897	+-+-
ENSG00000103275	a	g	3165	-0.399	0.6897	++--
ENSG00000151743	a	g	3165	0.399	0.6897	++-+
ENSG00000260806	a	g	3165	-0.399	0.6898	-+-+
ENSG00000234377	a	g	3165	-0.399	0.6898	-+--
ENSG00000228906	a	g	3165	0.399	0.6899	-++-
ENSG00000251634	a	g	3165	-0.399	0.6901	--++
ENSG00000117360	a	g	3165	0.399	0.6901	+++-
ENSG00000258388	a	g	3165	-0.399	0.6902	++--
ENSG00000169991	a	g	3165	0.399	0.6902	-+++
ENSG00000203684	a	g	3165	-0.399	0.6902	-+-+
ENSG00000258473	a	g	3165	-0.398	0.6906	--+-
ENSG00000105053	a	g	3165	-0.398	0.6907	--+-
ENSG00000110651	a	g	3165	-0.398	0.6908	+---
ENSG00000233382	a	g	3165	-0.398	0.6909	+---
ENSG00000224635	a	g	3165	0.397	0.6911	-++-
ENSG00000207399	a	g	3165	-0.397	0.6911	--++
ENSG00000266983	a	g	3165	0.397	0.6911	+--+
ENSG00000189114	a	g	3165	0.397	0.6911	+++-
ENSG00000232637	a	g	3165	0.397	0.6911	-+++
ENSG00000197358	a	g	3165	0.397	0.6915	+--+
ENSG00000109519	a	g	3165	-0.397	0.6915	--+-
ENSG00000119899	a	g	3165	-0.397	0.6916	++--
ENSG00000242282	a	g	3165	-0.397	0.6916	+++-
ENSG00000110442	a	g	3165	0.397	0.6916	++--
ENSG00000119630	a	g	3165	0.397	0.6916	--++
ENSG00000261783	a	g	3165	0.396	0.6918	++-+
ENSG00000213080	a	g	3165	-0.396	0.6919	-+--
ENSG00000232119	a	g	3165	0.396	0.6921	++--
ENSG00000223660	a	g	3165	0.396	0.6922	+++-
ENSG00000248932	a	g	3165	0.396	0.6923	-+-+
ENSG00000186998	a	g	3165	-0.396	0.6924	+--+
ENSG00000232527	a	g	3165	-0.396	0.6924	++--
ENSG00000241157	a	g	3165	-0.395	0.6925	--+-
ENSG00000103381	a	g	3165	0.396	0.6925	+++-
ENSG00000112699	a	g	3165	-0.395	0.6927	+++-
ENSG00000211707	a	g	3165	0.395	0.6928	++-+
ENSG00000148337	a	g	3165	-0.395	0.6928	-++-
ENSG00000143412	a	g	3165	0.395	0.6928	-++-
ENSG00000221539	a	g	3165	-0.395	0.6932	-+--
ENSG00000188322	a	g	3165	0.394	0.6933	--+-
ENSG00000108590	a	g	3165	-0.394	0.6933	+-+-
ENSG00000236066	a	g	3165	0.394	0.6934	-++-
ENSG00000118197	a	g	3165	0.394	0.6934	++--
ENSG00000115970	a	g	3165	0.394	0.6936	+-++
ENSG00000149187	a	g	3165	-0.394	0.6937	+-+-
ENSG00000178074	a	g	3165	-0.394	0.6937	---+
ENSG00000259845	a	g	3165	-0.394	0.6938	+-+-
ENSG00000128609	a	g	3165	0.394	0.6938	++-+
ENSG00000207650	a	g	3165	-0.393	0.6943	-+-+
ENSG00000213859	a	g	3165	-0.393	0.6945	+++-
ENSG00000153157	a	g	3165	-0.393	0.6946	+-+-
ENSG00000154429	a	g	3165	0.392	0.6949	+-++
ENSG00000269934	a	g	3165	-0.392	0.6952	-+-+
ENSG00000134769	a	g	3165	-0.392	0.6952	-+--
ENSG00000249896	a	g	3165	0.392	0.6953	++--
ENSG00000224415	a	g	3165	-0.392	0.6954	+-+-
ENSG00000204455	a	g	3165	0.392	0.6954	+--+
ENSG00000170677	a	g	3165	-0.391	0.6955	-+--
ENSG00000132507	a	g	3165	-0.391	0.6956	+---
ENSG00000040487	a	g	3165	0.391	0.6956	+++-
ENSG00000122873	a	g	3165	-0.391	0.6956	+---
ENSG00000224113	a	g	3165	-0.391	0.6956	+-++
ENSG00000170234	a	g	3165	-0.391	0.6957	+-+-
ENSG00000218283	a	g	3165	-0.391	0.6957	+---
ENSG00000196642	a	g	3165	0.391	0.6957	+++-
ENSG00000260539	a	g	3165	-0.391	0.6957	-++-
ENSG00000260859	a	g	3165	-0.391	0.6959	---+
ENSG00000164167	a	g	3165	-0.391	0.6961	-+-+
ENSG00000140848	a	g	3165	0.391	0.6961	+++-
ENSG00000186364	a	g	3165	-0.39	0.6963	+-+-
ENSG00000229807	a	g	3165	-0.39	0.6963	-+-+
ENSG00000072210	a	g	3165	-0.39	0.6964	--+-
ENSG00000172239	a	g	3165	0.39	0.6966	+--+
ENSG00000107485	a	g	3165	0.39	0.6966	--++
ENSG00000140367	a	g	3165	0.39	0.6967	---+
ENSG00000164209	a	g	3165	-0.39	0.6968	---+
ENSG00000169398	a	g	3165	-0.39	0.6968	--+-
ENSG00000115073	a	g	3165	0.39	0.6968	+-++
ENSG00000263842	a	g	3165	-0.39	0.6969	-+--
ENSG00000198055	a	g	3165	0.389	0.6969	+++-
ENSG00000064989	a	g	3165	-0.389	0.6971	+--+
ENSG00000177169	a	g	3165	0.389	0.6972	+++-
ENSG00000231123	a	g	3165	0.389	0.6973	--++
ENSG00000267898	a	g	3165	0.389	0.6974	-+-+
ENSG00000100427	a	g	3165	0.389	0.6976	+++-
ENSG00000223823	a	g	3165	-0.389	0.6976	-+--
ENSG00000213799	a	g	3165	-0.389	0.6976	---+
ENSG00000233154	a	g	3165	0.388	0.6977	-+++
ENSG00000185813	a	g	3165	0.388	0.6978	+-+-
ENSG00000262359	a	g	3165	0.388	0.6978	+++-
ENSG00000109572	a	g	3165	0.388	0.6979	--++
ENSG00000248643	a	g	3165	0.388	0.698	+++-
ENSG00000260588	a	g	3165	-0.388	0.6982	+--+
ENSG00000123737	a	g	3165	0.388	0.6982	++-+
ENSG00000218809	a	g	3165	0.388	0.6983	-+--
ENSG00000251994	a	g	3165	0.387	0.6987	+++-
ENSG00000239670	a	g	3165	-0.387	0.6988	++--
ENSG00000135114	a	g	3165	-0.387	0.6988	+-+-
ENSG00000258301	a	g	3165	-0.387	0.6988	+--+
ENSG00000113070	a	g	3165	-0.387	0.699	++--
ENSG00000173898	a	g	3165	-0.386	0.6993	-++-
ENSG00000109189	a	g	3165	-0.386	0.6994	---+
ENSG00000136682	a	g	3165	0.386	0.6995	-+-+
ENSG00000170873	a	g	3165	0.386	0.6996	-+++
ENSG00000135390	a	g	3165	0.386	0.6996	++--
ENSG00000187210	a	g	3165	0.386	0.6997	+--+
ENSG00000197813	a	g	3165	-0.385	0.6999	-+--
ENSG00000179010	a	g	3165	0.385	0.7	++-+
ENSG00000269487	a	g	3165	-0.385	0.7001	-++-
ENSG00000237133	a	g	3165	-0.385	0.7002	-++-
ENSG00000003402	a	g	3165	-0.385	0.7003	-++-
ENSG00000220305	a	g	3165	-0.385	0.7006	---+
ENSG00000128563	a	g	3165	0.384	0.7006	++-+
ENSG00000140386	a	g	3165	-0.384	0.7006	--++
ENSG00000185246	a	g	3165	0.384	0.7007	-+-+
ENSG00000160131	a	g	3165	-0.384	0.7008	+--+
ENSG00000259004	a	g	3165	0.384	0.7008	+--+
ENSG00000233488	a	g	3165	-0.384	0.7008	-+--
ENSG00000180817	a	g	3165	0.384	0.7011	+--+
ENSG00000253291	a	g	3165	-0.384	0.7011	+-+-
ENSG00000258545	a	g	3165	0.384	0.7013	-+++
ENSG00000206013	a	g	3165	0.384	0.7013	-+++
ENSG00000197768	a	g	3165	-0.383	0.7014	-+--
ENSG00000076258	a	g	3165	0.383	0.7015	-+++
ENSG00000254826	a	g	3165	-0.383	0.7015	-++-
ENSG00000251129	a	g	3165	0.383	0.7016	--++
ENSG00000263370	a	g	3165	-0.383	0.7017	--++
ENSG00000233223	a	g	3165	-0.383	0.7018	-+-+
ENSG00000100796	a	g	3165	-0.383	0.7018	--+-
ENSG00000117400	a	g	3165	0.383	0.7018	-+-+
ENSG00000111215	a	g	3165	0.383	0.7019	+++-
ENSG00000205929	a	g	3165	-0.383	0.7019	--+-
ENSG00000254427	a	g	3165	-0.383	0.702	--+-
ENSG00000130656	a	g	3165	0.383	0.702	-+-+
ENSG00000131263	a	g	3165	-0.382	0.7022	--++
ENSG00000133874	a	g	3165	-0.382	0.7022	+-+-
ENSG00000211716	a	g	3165	0.382	0.7023	+--+
ENSG00000175602	a	g	3165	0.382	0.7024	-+-+
ENSG00000090971	a	g	3165	-0.382	0.7024	++--
ENSG00000197149	a	g	3165	-0.382	0.7024	----
ENSG00000166025	a	g	3165	0.382	0.7025	-++-
ENSG00000233999	a	g	3165	-0.382	0.7025	+-+-
ENSG00000171408	a	g	3165	-0.382	0.7027	+-++
ENSG00000168404	a	g	3165	-0.382	0.7028	+-+-
ENSG00000242732	a	g	3165	-0.382	0.7028	-++-
ENSG00000237054	a	g	3165	-0.381	0.7028	-+--
ENSG00000167748	a	g	3165	0.381	0.703	++--
ENSG00000260898	a	g	3165	0.381	0.703	+--+
ENSG00000236287	a	g	3165	0.381	0.703	-+-+
ENSG00000167930	a	g	3165	-0.381	0.7032	++--
ENSG00000128482	a	g	3165	0.381	0.7034	+-++
ENSG00000247853	a	g	3165	-0.381	0.7034	-+-+
ENSG00000234912	a	g	3165	0.381	0.7035	-+++
ENSG00000145012	a	g	3165	-0.38	0.7038	--+-
ENSG00000123643	a	g	3165	0.38	0.7039	++--
ENSG00000135837	a	g	3165	0.38	0.7039	+-+-
ENSG00000233236	a	g	3165	-0.38	0.7041	+--+
ENSG00000084754	a	g	3165	-0.38	0.7042	++--
ENSG00000160113	a	g	3165	-0.38	0.7042	+--+
ENSG00000117625	a	g	3165	0.38	0.7043	++++
ENSG00000157224	a	g	3165	0.379	0.7044	-++-
ENSG00000131652	a	g	3165	0.379	0.7044	+-+-
ENSG00000169330	a	g	3165	-0.379	0.7045	+-++
ENSG00000006451	a	g	3165	0.379	0.7045	---+
ENSG00000112309	a	g	3165	0.379	0.7046	++-+
ENSG00000140612	a	g	3165	-0.379	0.7046	+---
ENSG00000163312	a	g	3165	-0.379	0.7047	---+
ENSG00000205100	a	g	3165	-0.379	0.7047	+--+
ENSG00000226970	a	g	3165	0.379	0.7048	++--
ENSG00000229559	a	g	3165	-0.379	0.7049	---+
ENSG00000239653	a	g	3165	0.379	0.705	--++
ENSG00000185710	a	g	3165	-0.378	0.7051	-+-+
ENSG00000213860	a	g	3165	0.378	0.7052	+--+
ENSG00000241238	a	g	3165	-0.378	0.7053	---+
ENSG00000252645	a	g	3165	-0.378	0.7053	---+
ENSG00000162231	a	g	3165	-0.378	0.7054	+-+-
ENSG00000158423	a	g	3165	-0.378	0.7055	-+--
ENSG00000169403	a	g	3165	-0.378	0.7057	+-+-
ENSG00000101298	a	g	3165	-0.378	0.7057	--++
ENSG00000007384	a	g	3165	-0.377	0.7061	-++-
ENSG00000264056	a	g	3165	-0.377	0.7062	+--+
ENSG00000232160	a	g	3165	0.377	0.7062	-++-
ENSG00000163046	a	g	3165	-0.377	0.7062	-+--
ENSG00000139572	a	g	3165	-0.377	0.7063	+---
ENSG00000252609	a	g	3165	-0.377	0.7063	-+--
ENSG00000243323	a	g	3165	0.377	0.7064	+++-
ENSG00000198162	a	g	3165	0.377	0.7065	---+
ENSG00000223508	a	g	3165	-0.376	0.7066	++-+
ENSG00000198225	a	g	3165	0.376	0.7067	++--
ENSG00000083807	a	g	3165	0.376	0.7067	++-+
ENSG00000232439	a	g	3165	-0.376	0.7068	--++
ENSG00000213967	a	g	3165	0.376	0.7069	--++
ENSG00000185475	a	g	3165	0.376	0.707	+-+-
ENSG00000171217	a	g	3165	-0.376	0.7071	-++-
ENSG00000267046	a	g	3165	-0.376	0.7072	--++
ENSG00000104432	a	g	3165	0.376	0.7072	-+-+
ENSG00000229091	a	g	3165	-0.375	0.7076	+-+-
ENSG00000244134	a	g	3165	-0.375	0.7078	-+++
ENSG00000260686	a	g	3165	0.375	0.7079	-++-
ENSG00000176824	a	g	3165	0.375	0.7079	++-+
ENSG00000213135	a	g	3165	0.375	0.7079	+--+
ENSG00000106133	a	g	3165	0.375	0.7079	--++
ENSG00000100554	a	g	3165	0.375	0.7079	+---
ENSG00000267291	a	g	3165	-0.374	0.7083	+-+-
ENSG00000263345	a	g	3165	-0.374	0.7084	+-+-
ENSG00000224536	a	g	3165	0.374	0.7084	++-+
ENSG00000196912	a	g	3165	0.374	0.7086	+-++
ENSG00000230510	a	g	3165	0.374	0.7087	-++-
ENSG00000260249	a	g	3165	0.374	0.7087	+-++
ENSG00000114124	a	g	3165	0.374	0.7087	+++-
ENSG00000228808	a	g	3165	0.373	0.7088	-+++
ENSG00000155256	a	g	3165	0.373	0.7089	+-++
ENSG00000163485	a	g	3165	0.373	0.7091	-++-
ENSG00000012171	a	g	3165	0.373	0.7093	+++-
ENSG00000179091	a	g	3165	0.373	0.7093	++--
ENSG00000163320	a	g	3165	0.373	0.7093	-+++
ENSG00000151287	a	g	3165	0.373	0.7093	+--+
ENSG00000100053	a	g	3165	-0.373	0.7094	--+-
ENSG00000180938	a	g	3165	0.373	0.7095	---+
ENSG00000040633	a	g	3165	-0.373	0.7095	+-+-
ENSG00000198712	a	g	3165	-0.372	0.7096	++--
ENSG00000261804	a	g	3165	-0.372	0.7096	--+-
ENSG00000130724	a	g	3165	0.372	0.7097	+++-
ENSG00000100116	a	g	3165	0.372	0.7097	+--+
ENSG00000198019	a	g	3165	-0.372	0.7097	---+
ENSG00000111231	a	g	3165	-0.372	0.7098	---+
ENSG00000076944	a	g	3165	-0.372	0.7099	+++-
ENSG00000263320	a	g	3165	0.372	0.71	+++-
ENSG00000254918	a	g	3165	0.372	0.7102	++--
ENSG00000175334	a	g	3165	-0.371	0.7103	++--
ENSG00000109103	a	g	3165	-0.371	0.7104	+-+-
ENSG00000165102	a	g	3165	-0.371	0.7105	+++-
ENSG00000173338	a	g	3165	0.371	0.7105	+++-
ENSG00000155097	a	g	3165	0.371	0.7108	+--+
ENSG00000155304	a	g	3165	0.37	0.711	---+
ENSG00000185928	a	g	3165	-0.37	0.7111	---+
ENSG00000215559	a	g	3165	0.37	0.7112	+-+-
ENSG00000174353	a	g	3165	-0.37	0.7112	-+++
ENSG00000178809	a	g	3165	0.37	0.7113	++-+
ENSG00000268895	a	g	3165	-0.37	0.7115	--++
ENSG00000120458	a	g	3165	-0.37	0.7115	---+
ENSG00000175575	a	g	3165	0.37	0.7115	++--
ENSG00000038210	a	g	3165	0.37	0.7116	-+++
ENSG00000163625	a	g	3165	-0.37	0.7116	+-+-
ENSG00000068097	a	g	3165	0.37	0.7117	+-++
ENSG00000166796	a	g	3165	-0.369	0.7122	+---
ENSG00000126777	a	g	3165	-0.369	0.7122	---+
ENSG00000150656	a	g	3165	-0.369	0.7123	++--
ENSG00000244365	a	g	3165	-0.369	0.7123	--++
ENSG00000169857	a	g	3165	-0.369	0.7125	+--+
ENSG00000245648	a	g	3165	-0.368	0.7127	+-+-
ENSG00000137841	a	g	3165	0.368	0.7128	+-+-
ENSG00000197958	a	g	3165	0.368	0.7129	++-+
ENSG00000155011	a	g	3165	-0.368	0.7129	----
ENSG00000095321	a	g	3165	0.368	0.7129	++--
ENSG00000230825	a	g	3165	0.368	0.713	+-+-
ENSG00000267496	a	g	3165	0.368	0.7131	--++
ENSG00000104267	a	g	3165	0.368	0.7132	-++-
ENSG00000165025	a	g	3165	-0.367	0.7133	+-+-
ENSG00000261662	a	g	3165	0.367	0.7133	++-+
ENSG00000118961	a	g	3165	-0.367	0.7134	--++
ENSG00000206249	a	g	3165	-0.367	0.7135	-+--
ENSG00000204439	a	g	3165	0.367	0.7135	+-+-
ENSG00000144369	a	g	3165	-0.367	0.7135	-+-+
ENSG00000181291	a	g	3165	-0.367	0.7136	+--+
ENSG00000116473	a	g	3165	-0.367	0.7137	++--
ENSG00000147799	a	g	3165	-0.367	0.7137	-+--
ENSG00000269728	a	g	3165	-0.367	0.7137	-+-+
ENSG00000259056	a	g	3165	-0.367	0.7138	---+
ENSG00000211768	a	g	3165	0.367	0.7138	--++
ENSG00000184557	a	g	3165	0.367	0.7138	---+
ENSG00000137822	a	g	3165	-0.367	0.7138	+-++
ENSG00000088854	a	g	3165	-0.367	0.7139	-+--
ENSG00000174851	a	g	3165	-0.366	0.714	----
ENSG00000108256	a	g	3165	-0.366	0.714	--++
ENSG00000198785	a	g	3165	-0.366	0.7141	-+-+
ENSG00000265692	a	g	3165	-0.366	0.7142	-+--
ENSG00000239300	a	g	3165	-0.366	0.7142	-+--
ENSG00000106404	a	g	3165	-0.366	0.7142	--++
ENSG00000103496	a	g	3165	0.366	0.7144	+++-
ENSG00000131459	a	g	3165	-0.366	0.7145	+-+-
ENSG00000242852	a	g	3165	0.366	0.7147	-+--
ENSG00000026103	a	g	3165	0.365	0.715	++-+
ENSG00000151164	a	g	3165	-0.365	0.7151	++--
ENSG00000149548	a	g	3165	-0.365	0.7152	--++
ENSG00000027001	a	g	3165	-0.365	0.7152	--++
ENSG00000122042	a	g	3165	-0.365	0.7153	--++
ENSG00000143127	a	g	3165	0.365	0.7154	+-++
ENSG00000229728	a	g	3165	-0.364	0.7155	+-+-
ENSG00000106772	a	g	3165	0.364	0.7156	-+++
ENSG00000152413	a	g	3165	-0.364	0.7158	++--
ENSG00000006576	a	g	3165	0.364	0.716	---+
ENSG00000178752	a	g	3165	-0.364	0.7161	--+-
ENSG00000151292	a	g	3165	-0.364	0.7162	--++
ENSG00000138778	a	g	3165	-0.363	0.7163	--++
ENSG00000224596	a	g	3165	0.363	0.7164	+--+
ENSG00000215306	a	g	3165	0.363	0.7164	--++
ENSG00000260618	a	g	3165	-0.363	0.7164	-+++
ENSG00000197771	a	g	3165	-0.363	0.7166	+-+-
ENSG00000206176	a	g	3165	0.363	0.7167	---+
ENSG00000176853	a	g	3165	0.362	0.7171	-+++
ENSG00000181450	a	g	3165	-0.362	0.7171	--++
ENSG00000159461	a	g	3165	0.362	0.7172	-++-
ENSG00000155926	a	g	3165	-0.362	0.7172	+---
ENSG00000225527	a	g	3165	0.362	0.7173	--++
ENSG00000213178	a	g	3165	0.362	0.7174	-++-
ENSG00000250982	a	g	3165	-0.362	0.7174	--++
ENSG00000136237	a	g	3165	0.362	0.7175	+-+-
ENSG00000254783	a	g	3165	0.362	0.7175	-+++
ENSG00000162510	a	g	3165	0.362	0.7176	-+++
ENSG00000116754	a	g	3165	-0.361	0.7178	---+
ENSG00000157087	a	g	3165	-0.361	0.7178	-++-
ENSG00000229921	a	g	3165	-0.361	0.7179	-++-
ENSG00000187134	a	g	3165	0.361	0.718	+-++
ENSG00000151881	a	g	3165	-0.361	0.718	-+-+
ENSG00000083520	a	g	3165	-0.361	0.7181	---+
ENSG00000163386	a	g	3165	0.361	0.7181	+++-
ENSG00000212916	a	g	3165	-0.361	0.7181	---+
ENSG00000182253	a	g	3165	0.361	0.7183	+++-
ENSG00000230306	a	g	3165	0.361	0.7183	++--
ENSG00000127481	a	g	3165	0.361	0.7183	+-+-
ENSG00000177989	a	g	3165	-0.361	0.7184	+-+-
ENSG00000269942	a	g	3165	-0.361	0.7184	++--
ENSG00000251432	a	g	3165	-0.361	0.7184	+--+
ENSG00000235272	a	g	3165	0.36	0.7186	-+--
ENSG00000162511	a	g	3165	-0.36	0.7186	+-+-
ENSG00000224389	a	g	3165	-0.36	0.7188	--+-
ENSG00000229769	a	g	3165	-0.36	0.7189	--++
ENSG00000243959	a	g	3165	0.36	0.719	-+++
ENSG00000231830	a	g	3165	0.36	0.719	-+-+
ENSG00000180834	a	g	3165	-0.36	0.7191	---+
ENSG00000120519	a	g	3165	0.36	0.7191	++--
ENSG00000132155	a	g	3165	-0.359	0.7192	+-+-
ENSG00000197497	a	g	3165	-0.36	0.7192	---+
ENSG00000075188	a	g	3165	0.36	0.7192	+--+
ENSG00000066735	a	g	3165	-0.359	0.7193	--++
ENSG00000169184	a	g	3165	-0.359	0.7194	--++
ENSG00000255306	a	g	3165	0.359	0.7195	+-++
ENSG00000029363	a	g	3165	0.359	0.7197	-++-
ENSG00000237718	a	g	3165	-0.359	0.7199	---+
ENSG00000159648	a	g	3165	-0.359	0.7199	+---
ENSG00000143369	a	g	3165	0.359	0.7199	-++-
ENSG00000149809	a	g	3165	0.358	0.72	+++-
ENSG00000115592	a	g	3165	0.358	0.72	-+--
ENSG00000181963	a	g	3165	-0.358	0.7201	+---
ENSG00000234694	a	g	3165	-0.358	0.7202	-+-+
ENSG00000250155	a	g	3165	-0.358	0.7202	-+-+
ENSG00000228265	a	g	3165	0.358	0.7203	+-++
ENSG00000213231	a	g	3165	0.358	0.7203	-+-+
ENSG00000261280	a	g	3165	0.358	0.7203	+-++
ENSG00000118162	a	g	3165	-0.358	0.7204	+-+-
ENSG00000147804	a	g	3165	-0.358	0.7204	+---
ENSG00000230006	a	g	3165	0.358	0.7205	+-+-
ENSG00000112062	a	g	3165	-0.358	0.7206	+-+-
ENSG00000253309	a	g	3165	0.357	0.7207	-+-+
ENSG00000106328	a	g	3165	0.358	0.7207	+-++
ENSG00000224988	a	g	3165	0.357	0.7208	+++-
ENSG00000108604	a	g	3165	-0.357	0.7208	+-+-
ENSG00000270079	a	g	3165	0.357	0.7209	++--
ENSG00000149292	a	g	3165	0.357	0.7209	--++
ENSG00000251485	a	g	3165	0.357	0.7209	++--
ENSG00000180855	a	g	3165	0.357	0.7209	---+
ENSG00000166471	a	g	3165	-0.357	0.721	-+-+
ENSG00000163806	a	g	3165	0.357	0.7211	+-+-
ENSG00000124615	a	g	3165	-0.357	0.7211	++--
ENSG00000198039	a	g	3165	-0.357	0.7211	---+
ENSG00000261061	a	g	3165	0.357	0.7211	-+--
ENSG00000114378	a	g	3165	0.357	0.7212	-++-
ENSG00000180104	a	g	3165	-0.357	0.7213	+-+-
ENSG00000166024	a	g	3165	0.357	0.7213	++--
ENSG00000086570	a	g	3165	-0.357	0.7214	-+--
ENSG00000157823	a	g	3165	-0.357	0.7214	+-+-
ENSG00000253193	a	g	3165	0.357	0.7214	++-+
ENSG00000223343	a	g	3165	0.356	0.7216	---+
ENSG00000170866	a	g	3165	0.356	0.7216	-+-+
ENSG00000261924	a	g	3165	-0.356	0.7216	+--+
ENSG00000177432	a	g	3165	0.356	0.7217	--++
ENSG00000134970	a	g	3165	0.356	0.7218	-+++
ENSG00000172301	a	g	3165	0.356	0.7219	+--+
ENSG00000170899	a	g	3165	-0.356	0.7219	++--
ENSG00000197150	a	g	3165	-0.356	0.722	+-+-
ENSG00000136868	a	g	3165	0.356	0.722	+++-
ENSG00000260487	a	g	3165	-0.356	0.7221	-+++
ENSG00000259785	a	g	3165	-0.356	0.7221	+--+
ENSG00000163083	a	g	3165	0.355	0.7223	+---
ENSG00000185792	a	g	3165	-0.355	0.7224	-+-+
ENSG00000198836	a	g	3165	-0.355	0.7224	-+--
ENSG00000184785	a	g	3165	-0.355	0.7224	+---
ENSG00000197582	a	g	3165	0.355	0.7227	+--+
ENSG00000220161	a	g	3165	-0.355	0.7227	-++-
ENSG00000161618	a	g	3165	-0.355	0.7228	-+++
ENSG00000235501	a	g	3165	0.355	0.7229	+-++
ENSG00000138964	a	g	3165	0.354	0.723	+-+-
ENSG00000179715	a	g	3165	-0.354	0.7231	--++
ENSG00000256050	a	g	3165	0.354	0.7231	-+-+
ENSG00000186272	a	g	3165	-0.354	0.7232	-+-+
ENSG00000233493	a	g	3165	0.354	0.7234	-+++
ENSG00000167272	a	g	3165	-0.354	0.7234	+---
ENSG00000090661	a	g	3165	0.354	0.7235	+++-
ENSG00000260655	a	g	3165	-0.354	0.7235	++--
ENSG00000243659	a	g	3165	-0.354	0.7235	+-++
ENSG00000235703	a	g	3165	0.354	0.7236	+-++
ENSG00000238078	a	g	3165	0.353	0.7238	++--
ENSG00000197744	a	g	3165	0.353	0.7239	++--
ENSG00000119725	a	g	3165	0.353	0.724	-+++
ENSG00000173421	a	g	3165	-0.353	0.724	-++-
ENSG00000258315	a	g	3165	0.353	0.7241	++--
ENSG00000072954	a	g	3165	-0.353	0.7241	++--
ENSG00000269963	a	g	3165	0.353	0.7241	--++
ENSG00000259556	a	g	3165	0.353	0.7242	-+++
ENSG00000006530	a	g	3165	-0.353	0.7242	---+
ENSG00000165724	a	g	3165	-0.353	0.7243	---+
ENSG00000134461	a	g	3165	-0.353	0.7244	---+
ENSG00000213865	a	g	3165	-0.353	0.7244	-+++
ENSG00000264756	a	g	3165	0.353	0.7244	--++
ENSG00000145020	a	g	3165	0.353	0.7244	--++
ENSG00000173208	a	g	3165	-0.352	0.7245	---+
ENSG00000178631	a	g	3165	0.352	0.7246	+++-
ENSG00000180422	a	g	3165	-0.352	0.7249	--+-
ENSG00000164171	a	g	3165	0.352	0.7251	-+++
ENSG00000100592	a	g	3165	-0.351	0.7255	--+-
ENSG00000056586	a	g	3165	-0.351	0.7258	--++
ENSG00000267065	a	g	3165	-0.351	0.7259	-+--
ENSG00000090520	a	g	3165	-0.35	0.726	-+--
ENSG00000110237	a	g	3165	0.35	0.7261	-+-+
ENSG00000213236	a	g	3165	0.35	0.7261	+-++
ENSG00000109920	a	g	3165	0.35	0.7262	--++
ENSG00000111788	a	g	3165	0.35	0.7263	+--+
ENSG00000153575	a	g	3165	0.35	0.7263	+-++
ENSG00000203400	a	g	3165	-0.35	0.7264	+---
ENSG00000105048	a	g	3165	0.35	0.7265	---+
ENSG00000269102	a	g	3165	-0.35	0.7265	--+-
ENSG00000068784	a	g	3165	-0.35	0.7265	+-+-
ENSG00000228050	a	g	3165	-0.349	0.7267	+++-
ENSG00000102580	a	g	3165	-0.35	0.7267	+++-
ENSG00000197594	a	g	3165	-0.349	0.7268	---+
ENSG00000165752	a	g	3165	0.349	0.7269	++--
ENSG00000235772	a	g	3165	0.349	0.7269	++--
ENSG00000269473	a	g	3165	0.349	0.727	-+++
ENSG00000105618	a	g	3165	0.349	0.7271	-++-
ENSG00000101412	a	g	3165	0.349	0.7271	+++-
ENSG00000253320	a	g	3165	0.349	0.7272	--++
ENSG00000049769	a	g	3165	0.349	0.7273	+--+
ENSG00000225690	a	g	3165	0.349	0.7273	+--+
ENSG00000228109	a	g	3165	0.349	0.7274	-++-
ENSG00000189007	a	g	3165	0.349	0.7274	+--+
ENSG00000176909	a	g	3165	0.349	0.7274	+++-
ENSG00000229200	a	g	3165	-0.348	0.7275	--++
ENSG00000112659	a	g	3165	-0.348	0.7276	--+-
ENSG00000178974	a	g	3165	-0.348	0.7277	--++
ENSG00000136059	a	g	3165	-0.348	0.7278	---+
ENSG00000231528	a	g	3165	-0.348	0.7278	++--
ENSG00000112473	a	g	3165	-0.348	0.7278	-++-
ENSG00000157782	a	g	3165	-0.348	0.7279	-++-
ENSG00000092108	a	g	3165	-0.348	0.728	+--+
ENSG00000138593	a	g	3165	-0.348	0.728	--++
ENSG00000128322	a	g	3165	0.348	0.7281	+--+
ENSG00000071189	a	g	3165	-0.347	0.7283	---+
ENSG00000258646	a	g	3165	0.347	0.7284	-+--
ENSG00000215375	a	g	3165	0.347	0.7284	-++-
ENSG00000099246	a	g	3165	0.347	0.7285	+-++
ENSG00000187997	a	g	3165	0.347	0.7286	++-+
ENSG00000225259	a	g	3165	0.347	0.7287	++--
ENSG00000105856	a	g	3165	-0.347	0.7287	+-+-
ENSG00000184402	a	g	3165	0.347	0.7288	-+-+
ENSG00000040199	a	g	3165	0.347	0.7288	-+++
ENSG00000178338	a	g	3165	-0.347	0.729	---+
ENSG00000227036	a	g	3165	0.346	0.729	+++-
ENSG00000130299	a	g	3165	0.346	0.729	+--+
ENSG00000257345	a	g	3165	-0.346	0.7292	++--
ENSG00000230836	a	g	3165	0.346	0.7293	+++-
ENSG00000172236	a	g	3165	0.346	0.7295	-+-+
ENSG00000165916	a	g	3165	-0.346	0.7295	++--
ENSG00000248559	a	g	3165	0.346	0.7295	-++-
ENSG00000114013	a	g	3165	-0.346	0.7296	++--
ENSG00000252447	a	g	3165	-0.346	0.7297	-++-
ENSG00000237977	a	g	3165	-0.345	0.7298	+---
ENSG00000254876	a	g	3165	0.345	0.7298	++-+
ENSG00000126246	a	g	3165	0.345	0.7298	-++-
ENSG00000089682	a	g	3165	-0.345	0.7298	---+
ENSG00000235072	a	g	3165	0.345	0.73	--+-
ENSG00000261097	a	g	3165	-0.345	0.73	---+
ENSG00000149541	a	g	3165	0.345	0.7301	-+++
ENSG00000189143	a	g	3165	0.345	0.7301	-+--
ENSG00000157216	a	g	3165	-0.345	0.7301	+++-
ENSG00000105552	a	g	3165	-0.345	0.7302	+-+-
ENSG00000148814	a	g	3165	0.345	0.7303	+--+
ENSG00000073711	a	g	3165	-0.345	0.7304	---+
ENSG00000259407	a	g	3165	-0.345	0.7304	++--
ENSG00000164051	a	g	3165	0.345	0.7305	+--+
ENSG00000186376	a	g	3165	-0.344	0.7307	+---
ENSG00000136718	a	g	3165	-0.344	0.7311	+-+-
ENSG00000184619	a	g	3165	-0.344	0.7311	---+
ENSG00000102710	a	g	3165	0.344	0.7311	+-++
ENSG00000129317	a	g	3165	0.344	0.7311	---+
ENSG00000136630	a	g	3165	-0.344	0.7312	--+-
ENSG00000154645	a	g	3165	-0.344	0.7312	-+--
ENSG00000164118	a	g	3165	-0.343	0.7314	-+-+
ENSG00000146904	a	g	3165	0.343	0.7314	--++
ENSG00000175874	a	g	3165	-0.343	0.7315	+--+
ENSG00000204832	a	g	3165	-0.343	0.7319	++--
ENSG00000225531	a	g	3165	-0.342	0.7321	-+-+
ENSG00000089050	a	g	3165	-0.342	0.7321	-+-+
ENSG00000015285	a	g	3165	-0.342	0.7323	+++-
ENSG00000180917	a	g	3165	-0.342	0.7323	---+
ENSG00000222005	a	g	3165	-0.342	0.7323	++--
ENSG00000187008	a	g	3165	0.342	0.7324	+++-
ENSG00000142186	a	g	3165	0.342	0.7327	+++-
ENSG00000132912	a	g	3165	0.341	0.7332	+-+-
ENSG00000135929	a	g	3165	-0.341	0.7333	--+-
ENSG00000213222	a	g	3165	-0.341	0.7333	--++
ENSG00000269800	a	g	3165	-0.341	0.7333	++--
ENSG00000198825	a	g	3165	0.341	0.7333	-+++
ENSG00000118257	a	g	3165	0.341	0.7334	-++-
ENSG00000183431	a	g	3165	-0.341	0.7334	+-+-
ENSG00000110011	a	g	3165	-0.341	0.7334	++--
ENSG00000255446	a	g	3165	0.341	0.7334	+---
ENSG00000231734	a	g	3165	-0.34	0.7335	----
ENSG00000257950	a	g	3165	-0.34	0.7335	++--
ENSG00000231607	a	g	3165	0.34	0.7336	-++-
ENSG00000182326	a	g	3165	0.34	0.7336	-+++
ENSG00000100297	a	g	3165	-0.34	0.7337	+-+-
ENSG00000227536	a	g	3165	-0.34	0.7337	---+
ENSG00000231360	a	g	3165	0.34	0.7337	+--+
ENSG00000254469	a	g	3165	-0.34	0.7337	-+-+
ENSG00000240849	a	g	3165	0.34	0.7337	++--
ENSG00000240758	a	g	3165	0.34	0.7337	+--+
ENSG00000229656	a	g	3165	0.34	0.7338	--++
ENSG00000120137	a	g	3165	-0.34	0.7338	---+
ENSG00000236334	a	g	3165	0.34	0.7338	+++-
ENSG00000181904	a	g	3165	-0.34	0.7338	-+-+
ENSG00000182196	a	g	3165	0.34	0.7339	-+--
ENSG00000149483	a	g	3165	0.34	0.734	++--
ENSG00000235910	a	g	3165	0.34	0.7341	-+++
ENSG00000150403	a	g	3165	-0.34	0.7341	++--
ENSG00000117748	a	g	3165	0.339	0.7344	+--+
ENSG00000085982	a	g	3165	-0.339	0.7344	--++
ENSG00000122482	a	g	3165	-0.339	0.7345	---+
ENSG00000075702	a	g	3165	-0.339	0.7347	--+-
ENSG00000143184	a	g	3165	-0.339	0.7347	++--
ENSG00000147274	a	g	3165	-0.339	0.7348	+--+
ENSG00000207498	a	g	3165	0.339	0.7349	++-+
ENSG00000111879	a	g	3165	-0.339	0.7349	-++-
ENSG00000267986	a	g	3165	-0.339	0.7349	-+--
ENSG00000128536	a	g	3165	-0.338	0.735	--++
ENSG00000180423	a	g	3165	0.338	0.735	+--+
ENSG00000145386	a	g	3165	-0.338	0.735	+---
ENSG00000067177	a	g	3165	0.338	0.7351	+-++
ENSG00000129749	a	g	3165	-0.338	0.7352	-+--
ENSG00000162267	a	g	3165	0.338	0.7353	--+-
ENSG00000226049	a	g	3165	-0.338	0.7354	-++-
ENSG00000167861	a	g	3165	0.338	0.7354	-+++
ENSG00000229980	a	g	3165	-0.338	0.7356	---+
ENSG00000233673	a	g	3165	0.337	0.7358	--++
ENSG00000216775	a	g	3165	0.337	0.7359	++--
ENSG00000114933	a	g	3165	-0.337	0.736	--++
ENSG00000145916	a	g	3165	0.337	0.7361	+-+-
ENSG00000175305	a	g	3165	0.337	0.7361	-+-+
ENSG00000135953	a	g	3165	-0.337	0.7361	-++-
ENSG00000163519	a	g	3165	-0.337	0.7361	---+
ENSG00000116273	a	g	3165	0.337	0.7362	+-+-
ENSG00000181234	a	g	3165	0.337	0.7363	-+-+
ENSG00000177600	a	g	3165	0.337	0.7364	++-+
ENSG00000268220	a	g	3165	-0.336	0.7366	-+-+
ENSG00000225920	a	g	3165	0.336	0.7367	-+++
ENSG00000260682	a	g	3165	-0.336	0.7367	++--
ENSG00000198816	a	g	3165	0.336	0.7369	++--
ENSG00000235241	a	g	3165	0.336	0.7371	++--
ENSG00000087008	a	g	3165	0.336	0.7371	+++-
ENSG00000267612	a	g	3165	-0.336	0.7372	-++-
ENSG00000214401	a	g	3165	0.336	0.7372	+-++
ENSG00000123838	a	g	3165	0.335	0.7374	+-++
ENSG00000261594	a	g	3165	-0.335	0.7376	+---
ENSG00000226763	a	g	3165	-0.335	0.7377	-+-+
ENSG00000028310	a	g	3165	-0.335	0.7379	--++
ENSG00000219410	a	g	3165	-0.335	0.7379	--+-
ENSG00000266638	a	g	3165	-0.335	0.738	++--
ENSG00000264350	a	g	3165	0.334	0.7381	+-++
ENSG00000259374	a	g	3165	0.334	0.7381	-+++
ENSG00000225507	a	g	3165	0.334	0.7382	--++
ENSG00000138604	a	g	3165	-0.334	0.7384	-+-+
ENSG00000230149	a	g	3165	-0.334	0.7386	--++
ENSG00000205084	a	g	3165	-0.334	0.7386	--++
ENSG00000091136	a	g	3165	0.334	0.7387	-+-+
ENSG00000252817	a	g	3165	0.333	0.7388	+-+-
ENSG00000177963	a	g	3165	-0.333	0.739	+++-
ENSG00000229237	a	g	3165	0.333	0.739	-++-
ENSG00000137955	a	g	3165	0.333	0.7391	++-+
ENSG00000255521	a	g	3165	-0.333	0.7391	--+-
ENSG00000157193	a	g	3165	-0.333	0.7394	+-+-
ENSG00000159885	a	g	3165	0.333	0.7394	--++
ENSG00000138293	a	g	3165	0.333	0.7395	+++-
ENSG00000132170	a	g	3165	-0.332	0.7396	+-+-
ENSG00000166866	a	g	3165	-0.332	0.7397	++--
ENSG00000130640	a	g	3165	-0.332	0.7397	+-+-
ENSG00000180346	a	g	3165	-0.332	0.7397	+-+-
ENSG00000105509	a	g	3165	0.332	0.7398	-++-
ENSG00000254332	a	g	3165	0.332	0.7398	-++-
ENSG00000220517	a	g	3165	0.332	0.7398	-+-+
ENSG00000110025	a	g	3165	-0.332	0.7399	+++-
ENSG00000143258	a	g	3165	0.332	0.74	+++-
ENSG00000168096	a	g	3165	0.332	0.7401	--++
ENSG00000170956	a	g	3165	-0.332	0.7401	+-+-
ENSG00000255508	a	g	3165	0.332	0.7403	++-+
ENSG00000213563	a	g	3165	-0.331	0.7403	++--
ENSG00000262180	a	g	3165	-0.331	0.7403	-+-+
ENSG00000127995	a	g	3165	-0.331	0.7405	--++
ENSG00000253540	a	g	3165	-0.331	0.7408	--++
ENSG00000171320	a	g	3165	0.331	0.7409	-+-+
ENSG00000259668	a	g	3165	-0.331	0.741	--++
ENSG00000159884	a	g	3165	0.33	0.7411	--++
ENSG00000227268	a	g	3165	-0.33	0.7412	+--+
ENSG00000178146	a	g	3165	-0.33	0.7412	--++
ENSG00000065243	a	g	3165	-0.33	0.7413	+---
ENSG00000213809	a	g	3165	-0.33	0.7414	+--+
ENSG00000010704	a	g	3165	-0.33	0.7414	+--+
ENSG00000227195	a	g	3165	0.33	0.7416	-+-+
ENSG00000170448	a	g	3165	-0.33	0.7416	-+--
ENSG00000214198	a	g	3165	-0.33	0.7416	+-++
ENSG00000105186	a	g	3165	-0.33	0.7416	+-++
ENSG00000165698	a	g	3165	-0.33	0.7417	+-+-
ENSG00000146826	a	g	3165	0.33	0.7417	+++-
ENSG00000185513	a	g	3165	-0.33	0.7417	--++
ENSG00000143436	a	g	3165	0.329	0.7419	+--+
ENSG00000147383	a	g	3165	-0.329	0.7419	+-+-
ENSG00000012963	a	g	3165	0.329	0.742	-++-
ENSG00000168754	a	g	3165	0.329	0.742	-+-+
ENSG00000198420	a	g	3165	0.329	0.742	+--+
ENSG00000102007	a	g	3165	-0.329	0.742	-+--
ENSG00000133275	a	g	3165	-0.329	0.742	-++-
ENSG00000175764	a	g	3165	-0.329	0.7422	+-+-
ENSG00000124275	a	g	3165	0.329	0.7423	+-++
ENSG00000130518	a	g	3165	0.329	0.7424	--+-
ENSG00000171105	a	g	3165	-0.328	0.7427	++--
ENSG00000163817	a	g	3165	0.328	0.7427	--++
ENSG00000134905	a	g	3165	0.328	0.7427	+++-
ENSG00000047849	a	g	3165	0.328	0.7427	-++-
ENSG00000267270	a	g	3165	0.328	0.7428	++--
ENSG00000200204	a	g	3165	0.328	0.7428	+-+-
ENSG00000142408	a	g	3165	-0.328	0.743	+-++
ENSG00000135414	a	g	3165	0.328	0.743	-+++
ENSG00000260941	a	g	3165	0.328	0.743	++-+
ENSG00000073578	a	g	3165	-0.328	0.7432	--+-
ENSG00000013573	a	g	3165	0.328	0.7432	+++-
ENSG00000253234	a	g	3165	-0.327	0.7434	+--+
ENSG00000105948	a	g	3165	-0.327	0.7436	---+
ENSG00000168411	a	g	3165	0.327	0.7436	-++-
ENSG00000260490	a	g	3165	-0.327	0.7437	+-++
ENSG00000123933	a	g	3165	0.327	0.7437	+--+
ENSG00000196872	a	g	3165	-0.327	0.7438	+---
ENSG00000221535	a	g	3165	-0.327	0.7438	-+--
ENSG00000267839	a	g	3165	-0.327	0.744	-+-+
ENSG00000167705	a	g	3165	0.326	0.7442	+--+
ENSG00000261526	a	g	3165	-0.326	0.7442	-+-+
ENSG00000260747	a	g	3165	-0.326	0.7442	--+-
ENSG00000183318	a	g	3165	-0.326	0.7443	-++-
ENSG00000116852	a	g	3165	-0.326	0.7443	+-+-
ENSG00000267586	a	g	3165	0.326	0.7443	+++-
ENSG00000087274	a	g	3165	0.326	0.7444	+++-
ENSG00000223779	a	g	3165	0.326	0.7445	-+++
ENSG00000197324	a	g	3165	-0.326	0.7446	+-+-
ENSG00000236790	a	g	3165	0.326	0.7446	--++
ENSG00000115825	a	g	3165	-0.326	0.7446	+-+-
ENSG00000260641	a	g	3165	0.326	0.7447	-+-+
ENSG00000182500	a	g	3165	-0.326	0.7447	++--
ENSG00000255561	a	g	3165	-0.326	0.7448	-+--
ENSG00000068615	a	g	3165	-0.325	0.745	-++-
ENSG00000268996	a	g	3165	0.325	0.7451	++--
ENSG00000084090	a	g	3165	-0.325	0.7452	+-+-
ENSG00000115816	a	g	3165	0.325	0.7452	+--+
ENSG00000167987	a	g	3165	-0.325	0.7453	+++-
ENSG00000135218	a	g	3165	-0.325	0.7454	---+
ENSG00000262098	a	g	3165	-0.325	0.7454	--+-
ENSG00000225093	a	g	3165	-0.324	0.7456	-+-+
ENSG00000197223	a	g	3165	0.324	0.7457	-+-+
ENSG00000261801	a	g	3165	0.324	0.7457	-+++
ENSG00000226828	a	g	3165	0.324	0.746	+++-
ENSG00000158691	a	g	3165	0.324	0.7461	+--+
ENSG00000121579	a	g	3165	0.324	0.7462	-+++
ENSG00000154174	a	g	3165	-0.324	0.7462	---+
ENSG00000267676	a	g	3165	-0.323	0.7465	+---
ENSG00000237972	a	g	3165	-0.323	0.7467	--+-
ENSG00000135862	a	g	3165	-0.323	0.7468	-+--
ENSG00000205078	a	g	3165	-0.323	0.7468	---+
ENSG00000223773	a	g	3165	0.323	0.7469	+++-
ENSG00000064545	a	g	3165	-0.323	0.7469	++--
ENSG00000197766	a	g	3165	0.323	0.747	-+-+
ENSG00000129696	a	g	3165	0.323	0.747	+-+-
ENSG00000265452	a	g	3165	-0.323	0.747	-+--
ENSG00000124875	a	g	3165	-0.323	0.7471	-+-+
ENSG00000208028	a	g	3165	-0.322	0.7472	-+--
ENSG00000196150	a	g	3165	0.322	0.7477	+-+-
ENSG00000260060	a	g	3165	-0.321	0.7479	-++-
ENSG00000198356	a	g	3165	-0.321	0.7482	++--
ENSG00000115520	a	g	3165	-0.321	0.7483	+--+
ENSG00000124257	a	g	3165	-0.321	0.7484	---+
ENSG00000213130	a	g	3165	0.321	0.7485	--++
ENSG00000183018	a	g	3165	0.321	0.7485	+-+-
ENSG00000163882	a	g	3165	0.321	0.7485	+--+
ENSG00000234771	a	g	3165	0.32	0.7487	--+-
ENSG00000163170	a	g	3165	0.32	0.7489	---+
ENSG00000164855	a	g	3165	0.32	0.749	-+-+
ENSG00000244119	a	g	3165	0.32	0.749	-+-+
ENSG00000118058	a	g	3165	-0.32	0.7491	--++
ENSG00000168434	a	g	3165	-0.32	0.7493	-++-
ENSG00000131351	a	g	3165	-0.32	0.7493	+-+-
ENSG00000169914	a	g	3165	0.32	0.7493	---+
ENSG00000173678	a	g	3165	0.319	0.7494	+--+
ENSG00000263503	a	g	3165	-0.319	0.7497	--+-
ENSG00000106348	a	g	3165	0.319	0.7498	+++-
ENSG00000104518	a	g	3165	0.319	0.75	++--
ENSG00000159239	a	g	3165	0.319	0.7501	+-++
ENSG00000120616	a	g	3165	0.318	0.7502	+-+-
ENSG00000230099	a	g	3165	-0.318	0.7504	+-+-
ENSG00000029153	a	g	3165	0.318	0.7504	-+--
ENSG00000150456	a	g	3165	0.318	0.7508	+-++
ENSG00000225880	a	g	3165	-0.317	0.7511	+++-
ENSG00000005469	a	g	3165	-0.317	0.7511	---+
ENSG00000226252	a	g	3165	-0.317	0.7511	-+--
ENSG00000260236	a	g	3165	-0.317	0.7514	-+--
ENSG00000226698	a	g	3165	0.317	0.7516	-+--
ENSG00000169016	a	g	3165	0.316	0.7517	-+-+
ENSG00000237854	a	g	3165	0.316	0.7519	+++-
ENSG00000185842	a	g	3165	0.316	0.7519	-++-
ENSG00000133488	a	g	3165	0.316	0.752	-+-+
ENSG00000175414	a	g	3165	0.316	0.7523	+-++
ENSG00000203747	a	g	3165	0.316	0.7523	+-++
ENSG00000223522	a	g	3165	0.316	0.7524	-+--
ENSG00000185220	a	g	3165	0.316	0.7524	+--+
ENSG00000225205	a	g	3165	0.315	0.7525	++-+
ENSG00000250909	a	g	3165	-0.315	0.7526	+-+-
ENSG00000183615	a	g	3165	0.315	0.7528	-+++
ENSG00000112739	a	g	3165	0.315	0.7529	---+
ENSG00000268119	a	g	3165	-0.315	0.7529	--++
ENSG00000175985	a	g	3165	-0.315	0.753	+-++
ENSG00000244945	a	g	3165	-0.315	0.7531	--++
ENSG00000172594	a	g	3165	0.314	0.7533	++--
ENSG00000155329	a	g	3165	0.314	0.7535	+--+
ENSG00000110619	a	g	3165	0.314	0.7535	+++-
ENSG00000144840	a	g	3165	-0.314	0.7536	+--+
ENSG00000258810	a	g	3165	-0.314	0.7537	+++-
ENSG00000115524	a	g	3165	0.314	0.7538	+--+
ENSG00000151952	a	g	3165	0.314	0.7538	-++-
ENSG00000251450	a	g	3165	-0.313	0.754	-++-
ENSG00000236876	a	g	3165	-0.313	0.754	+--+
ENSG00000104447	a	g	3165	-0.313	0.7541	+++-
ENSG00000065548	a	g	3165	-0.313	0.7542	+--+
ENSG00000161973	a	g	3165	0.313	0.7542	+-+-
ENSG00000260105	a	g	3165	-0.313	0.7546	-+--
ENSG00000137767	a	g	3165	0.313	0.7546	+++-
ENSG00000254521	a	g	3165	-0.312	0.7547	+-+-
ENSG00000114982	a	g	3165	-0.312	0.7549	--+-
ENSG00000142694	a	g	3165	0.312	0.755	++--
ENSG00000049245	a	g	3165	0.312	0.7551	+++-
ENSG00000233452	a	g	3165	0.312	0.7552	++-+
ENSG00000213442	a	g	3165	0.312	0.7552	+--+
ENSG00000102780	a	g	3165	-0.312	0.7553	---+
ENSG00000250559	a	g	3165	0.312	0.7553	-+++
ENSG00000256427	a	g	3165	-0.312	0.7553	-+-+
ENSG00000234937	a	g	3165	-0.312	0.7554	+-+-
ENSG00000167700	a	g	3165	0.311	0.7555	+-++
ENSG00000149922	a	g	3165	-0.311	0.7556	+-++
ENSG00000131626	a	g	3165	0.311	0.7559	--+-
ENSG00000198435	a	g	3165	-0.311	0.756	++--
ENSG00000146094	a	g	3165	-0.31	0.7562	+-+-
ENSG00000247092	a	g	3165	0.311	0.7562	-+-+
ENSG00000259709	a	g	3165	-0.311	0.7562	-+--
ENSG00000253865	a	g	3165	-0.31	0.7562	+---
ENSG00000007255	a	g	3165	0.31	0.7563	-+-+
ENSG00000227688	a	g	3165	0.31	0.7565	-+--
ENSG00000248489	a	g	3165	-0.31	0.7566	-+-+
ENSG00000242992	a	g	3165	-0.31	0.7567	-+--
ENSG00000110074	a	g	3165	0.31	0.7567	-+++
ENSG00000152117	a	g	3165	-0.31	0.7568	+-+-
ENSG00000261795	a	g	3165	0.31	0.7568	-+-+
ENSG00000135272	a	g	3165	0.31	0.7568	-+++
ENSG00000182220	a	g	3165	-0.31	0.7569	++--
ENSG00000138399	a	g	3165	-0.31	0.7569	+-+-
ENSG00000101166	a	g	3165	0.309	0.757	--++
ENSG00000258922	a	g	3165	-0.309	0.757	--++
ENSG00000245970	a	g	3165	-0.309	0.7571	-+--
ENSG00000204314	a	g	3165	-0.309	0.7571	+-++
ENSG00000107643	a	g	3165	0.309	0.7573	+++-
ENSG00000240322	a	g	3165	-0.309	0.7573	--+-
ENSG00000256581	a	g	3165	0.309	0.7574	-+++
ENSG00000151366	a	g	3165	-0.309	0.7575	++--
ENSG00000145965	a	g	3165	0.309	0.7576	-++-
ENSG00000227527	a	g	3165	0.309	0.7577	-++-
ENSG00000231955	a	g	3165	0.309	0.7577	-+++
ENSG00000164556	a	g	3165	0.309	0.7577	++--
ENSG00000245571	a	g	3165	-0.308	0.7578	---+
ENSG00000213934	a	g	3165	-0.308	0.7578	++-+
ENSG00000131018	a	g	3165	0.308	0.7578	+-++
ENSG00000266970	a	g	3165	0.308	0.7582	-+-+
ENSG00000222112	a	g	3165	-0.308	0.7583	+-+-
ENSG00000211764	a	g	3165	0.308	0.7584	-++-
ENSG00000153066	a	g	3165	0.307	0.7585	+-+-
ENSG00000125375	a	g	3165	0.307	0.7586	+--+
ENSG00000217083	a	g	3165	-0.307	0.7587	+--+
ENSG00000003509	a	g	3165	-0.307	0.7587	++--
ENSG00000022976	a	g	3165	-0.307	0.7588	++--
ENSG00000165115	a	g	3165	-0.307	0.7588	+-+-
ENSG00000167232	a	g	3165	-0.307	0.759	--++
ENSG00000101452	a	g	3165	-0.307	0.7591	--+-
ENSG00000198464	a	g	3165	0.306	0.7592	+--+
ENSG00000232295	a	g	3165	-0.306	0.7593	+-+-
ENSG00000137414	a	g	3165	-0.306	0.7593	--+-
ENSG00000270105	a	g	3165	-0.306	0.7594	---+
ENSG00000233967	a	g	3165	0.306	0.7594	+++-
ENSG00000184857	a	g	3165	-0.306	0.7595	-+-+
ENSG00000248469	a	g	3165	-0.306	0.7596	---+
ENSG00000101901	a	g	3165	-0.306	0.7596	+---
ENSG00000231793	a	g	3165	0.306	0.7597	-++-
ENSG00000260160	a	g	3165	0.306	0.7598	-+-+
ENSG00000223519	a	g	3165	0.306	0.7599	+-++
ENSG00000231862	a	g	3165	-0.306	0.7599	--+-
ENSG00000173559	a	g	3165	-0.305	0.7603	--++
ENSG00000253998	a	g	3165	-0.305	0.7606	+--+
ENSG00000268275	a	g	3165	0.305	0.7606	-++-
ENSG00000232855	a	g	3165	-0.305	0.7606	-+++
ENSG00000196116	a	g	3165	-0.304	0.7607	+-+-
ENSG00000204472	a	g	3165	0.304	0.7609	++-+
ENSG00000172554	a	g	3165	0.304	0.7609	+--+
ENSG00000176054	a	g	3165	0.304	0.761	-+-+
ENSG00000207697	a	g	3165	-0.304	0.7611	+---
ENSG00000120594	a	g	3165	0.304	0.7611	+-+-
ENSG00000156990	a	g	3165	-0.304	0.7612	++--
ENSG00000165322	a	g	3165	-0.304	0.7612	---+
ENSG00000212125	a	g	3165	0.304	0.7613	++--
ENSG00000091039	a	g	3165	-0.304	0.7614	---+
ENSG00000225766	a	g	3165	-0.304	0.7614	++--
ENSG00000117480	a	g	3165	-0.304	0.7614	++--
ENSG00000176108	a	g	3165	0.304	0.7615	++--
ENSG00000260174	a	g	3165	-0.303	0.7616	---+
ENSG00000166801	a	g	3165	-0.303	0.7617	--+-
ENSG00000131375	a	g	3165	-0.303	0.7617	---+
ENSG00000169519	a	g	3165	-0.303	0.7619	--+-
ENSG00000112799	a	g	3165	-0.303	0.762	++--
ENSG00000260804	a	g	3165	-0.303	0.762	++--
ENSG00000115464	a	g	3165	0.303	0.762	+-+-
ENSG00000204957	a	g	3165	-0.302	0.7623	--+-
ENSG00000188994	a	g	3165	0.302	0.7623	---+
ENSG00000269343	a	g	3165	0.302	0.7625	---+
ENSG00000211940	a	g	3165	-0.302	0.7627	+-+-
ENSG00000225163	a	g	3165	0.302	0.7627	--++
ENSG00000151014	a	g	3165	0.302	0.7628	-++-
ENSG00000146587	a	g	3165	0.302	0.7628	-+-+
ENSG00000136274	a	g	3165	0.302	0.7629	-++-
ENSG00000162585	a	g	3165	0.302	0.763	-++-
ENSG00000247950	a	g	3165	0.302	0.763	-++-
ENSG00000235400	a	g	3165	-0.301	0.7631	++--
ENSG00000122390	a	g	3165	0.301	0.7631	++--
ENSG00000183822	a	g	3165	-0.301	0.7632	-++-
ENSG00000225891	a	g	3165	0.301	0.7633	-+++
ENSG00000213279	a	g	3165	0.301	0.7634	--++
ENSG00000157600	a	g	3165	-0.301	0.7634	+-+-
ENSG00000236449	a	g	3165	0.301	0.7635	++-+
ENSG00000182670	a	g	3165	-0.301	0.7636	--++
ENSG00000105967	a	g	3165	0.301	0.7636	++-+
ENSG00000243389	a	g	3165	0.3	0.7639	+-+-
ENSG00000130202	a	g	3165	0.3	0.764	++--
ENSG00000232372	a	g	3165	-0.3	0.764	--+-
ENSG00000119720	a	g	3165	0.3	0.7641	+-+-
ENSG00000100353	a	g	3165	-0.3	0.7642	+---
ENSG00000143847	a	g	3165	0.3	0.7642	+-+-
ENSG00000186523	a	g	3165	-0.3	0.7645	---+
ENSG00000183199	a	g	3165	0.3	0.7645	-+++
ENSG00000070610	a	g	3165	-0.3	0.7645	--+-
ENSG00000149256	a	g	3165	0.299	0.7646	+++-
ENSG00000254827	a	g	3165	-0.3	0.7646	-++-
ENSG00000138398	a	g	3165	0.299	0.7647	-+-+
ENSG00000222365	a	g	3165	-0.299	0.7647	-+--
ENSG00000172243	a	g	3165	-0.299	0.7647	-++-
ENSG00000204381	a	g	3165	0.299	0.7647	+-++
ENSG00000174586	a	g	3165	-0.299	0.7647	--+-
ENSG00000163631	a	g	3165	-0.299	0.7648	--++
ENSG00000268172	a	g	3165	-0.299	0.7649	--++
ENSG00000242349	a	g	3165	0.299	0.7649	+--+
ENSG00000139233	a	g	3165	0.299	0.7651	-+-+
ENSG00000154380	a	g	3165	-0.299	0.7651	--++
ENSG00000160336	a	g	3165	-0.299	0.7651	--++
ENSG00000263033	a	g	3165	0.299	0.7651	-+++
ENSG00000223060	a	g	3165	-0.299	0.7653	--++
ENSG00000173575	a	g	3165	0.298	0.7654	--++
ENSG00000187980	a	g	3165	-0.298	0.7654	++--
ENSG00000232129	a	g	3165	-0.298	0.7655	-++-
ENSG00000126254	a	g	3165	-0.298	0.7657	+-+-
ENSG00000267260	a	g	3165	-0.298	0.7657	+--+
ENSG00000100028	a	g	3165	-0.298	0.7658	+--+
ENSG00000105499	a	g	3165	-0.298	0.7658	+++-
ENSG00000183666	a	g	3165	-0.298	0.7658	--++
ENSG00000073670	a	g	3165	-0.298	0.7658	--+-
ENSG00000204427	a	g	3165	-0.298	0.7659	+-+-
ENSG00000164542	a	g	3165	0.298	0.7659	+-++
ENSG00000224216	a	g	3165	-0.297	0.7661	-++-
ENSG00000105401	a	g	3165	-0.297	0.7663	-++-
ENSG00000099991	a	g	3165	-0.297	0.7665	+++-
ENSG00000170442	a	g	3165	0.296	0.7669	+++-
ENSG00000261269	a	g	3165	-0.296	0.7669	++--
ENSG00000206418	a	g	3165	0.296	0.7672	++--
ENSG00000144895	a	g	3165	-0.296	0.7672	+--+
ENSG00000126249	a	g	3165	0.296	0.7672	++-+
ENSG00000119673	a	g	3165	0.296	0.7673	---+
ENSG00000103472	a	g	3165	-0.296	0.7674	--++
ENSG00000159685	a	g	3165	0.296	0.7675	+--+
ENSG00000248256	a	g	3165	0.295	0.7678	-+-+
ENSG00000261663	a	g	3165	0.295	0.7678	++-+
ENSG00000117262	a	g	3165	-0.295	0.7678	+--+
ENSG00000231346	a	g	3165	0.295	0.768	+++-
ENSG00000259014	a	g	3165	0.295	0.7681	-+--
ENSG00000248538	a	g	3165	-0.295	0.7681	++--
ENSG00000164125	a	g	3165	0.294	0.7684	-+-+
ENSG00000072201	a	g	3165	-0.294	0.7685	-+--
ENSG00000129757	a	g	3165	-0.294	0.7686	--++
ENSG00000238086	a	g	3165	-0.294	0.7687	-+++
ENSG00000182871	a	g	3165	0.294	0.7688	+++-
ENSG00000133195	a	g	3165	-0.294	0.7689	+-+-
ENSG00000080823	a	g	3165	0.294	0.769	++--
ENSG00000196296	a	g	3165	-0.293	0.7692	-++-
ENSG00000172006	a	g	3165	-0.293	0.7693	+--+
ENSG00000226642	a	g	3165	-0.293	0.7694	+--+
ENSG00000242607	a	g	3165	0.293	0.7695	++--
ENSG00000160072	a	g	3165	-0.293	0.7695	---+
ENSG00000099992	a	g	3165	0.293	0.7695	++--
ENSG00000144649	a	g	3165	-0.293	0.7695	--+-
ENSG00000135945	a	g	3165	-0.293	0.7695	---+
ENSG00000137752	a	g	3165	0.293	0.7695	++--
ENSG00000185619	a	g	3165	0.293	0.7696	++-+
ENSG00000105723	a	g	3165	-0.293	0.7697	+++-
ENSG00000125508	a	g	3165	0.293	0.7697	--++
ENSG00000148719	a	g	3165	0.293	0.7698	+++-
ENSG00000067167	a	g	3165	-0.293	0.7699	--++
ENSG00000254789	a	g	3165	-0.292	0.77	+--+
ENSG00000240401	a	g	3165	-0.292	0.7701	++--
ENSG00000106479	a	g	3165	-0.292	0.7701	--++
ENSG00000006744	a	g	3165	-0.292	0.7702	-++-
ENSG00000234327	a	g	3165	-0.292	0.7703	+---
ENSG00000213492	a	g	3165	0.292	0.7704	++-+
ENSG00000255150	a	g	3165	0.292	0.7705	+--+
ENSG00000223442	a	g	3165	0.291	0.7707	+++-
ENSG00000262539	a	g	3165	-0.292	0.7707	--+-
ENSG00000059804	a	g	3165	0.291	0.7708	+-+-
ENSG00000198722	a	g	3165	-0.291	0.7709	+--+
ENSG00000068366	a	g	3165	-0.291	0.771	--+-
ENSG00000164011	a	g	3165	-0.291	0.7712	+-+-
ENSG00000108469	a	g	3165	-0.291	0.7712	--+-
ENSG00000010671	a	g	3165	-0.29	0.7716	+---
ENSG00000101138	a	g	3165	0.29	0.7717	+--+
ENSG00000215086	a	g	3165	-0.29	0.772	+-+-
ENSG00000227117	a	g	3165	0.29	0.772	++--
ENSG00000229979	a	g	3165	-0.29	0.7721	--++
ENSG00000198393	a	g	3165	0.29	0.7721	-+-+
ENSG00000258727	a	g	3165	-0.29	0.7721	-++-
ENSG00000109180	a	g	3165	0.289	0.7725	++--
ENSG00000254851	a	g	3165	-0.289	0.7725	+---
ENSG00000243710	a	g	3165	-0.289	0.7725	---+
ENSG00000261685	a	g	3165	-0.289	0.7728	+-+-
ENSG00000197932	a	g	3165	0.288	0.773	-++-
ENSG00000112195	a	g	3165	-0.288	0.773	+++-
ENSG00000229151	a	g	3165	-0.288	0.7733	-+-+
ENSG00000099864	a	g	3165	0.288	0.7733	-+--
ENSG00000141349	a	g	3165	0.288	0.7735	++--
ENSG00000100583	a	g	3165	-0.288	0.7735	---+
ENSG00000221944	a	g	3165	-0.288	0.7736	+-+-
ENSG00000163879	a	g	3165	-0.288	0.7737	--++
ENSG00000116729	a	g	3165	-0.288	0.7737	+-+-
ENSG00000136867	a	g	3165	-0.287	0.7738	++--
ENSG00000235734	a	g	3165	0.287	0.774	++-+
ENSG00000153531	a	g	3165	-0.287	0.774	+-+-
ENSG00000171723	a	g	3165	0.287	0.774	+-+-
ENSG00000205643	a	g	3165	0.287	0.7742	+--+
ENSG00000131507	a	g	3165	0.287	0.7742	+--+
ENSG00000197343	a	g	3165	-0.287	0.7745	+--+
ENSG00000186660	a	g	3165	0.287	0.7745	+++-
ENSG00000013563	a	g	3165	0.286	0.7746	++--
ENSG00000269019	a	g	3165	0.286	0.7746	-+-+
ENSG00000214193	a	g	3165	0.286	0.7747	+-+-
ENSG00000245466	a	g	3165	-0.286	0.7748	+-+-
ENSG00000259137	a	g	3165	-0.286	0.7749	++--
ENSG00000137275	a	g	3165	-0.286	0.7751	-++-
ENSG00000214331	a	g	3165	-0.286	0.7751	+-+-
ENSG00000104472	a	g	3165	-0.285	0.7754	++--
ENSG00000184635	a	g	3165	0.285	0.7757	+-+-
ENSG00000196357	a	g	3165	0.285	0.7758	---+
ENSG00000226853	a	g	3165	0.285	0.7758	-++-
ENSG00000172366	a	g	3165	0.285	0.776	++-+
ENSG00000235872	a	g	3165	0.285	0.776	+--+
ENSG00000106244	a	g	3165	-0.284	0.7761	-++-
ENSG00000123416	a	g	3165	0.284	0.7763	+-+-
ENSG00000229939	a	g	3165	0.284	0.7764	++-+
ENSG00000267892	a	g	3165	-0.284	0.7765	-++-
ENSG00000235084	a	g	3165	0.284	0.7767	-+-+
ENSG00000103148	a	g	3165	-0.283	0.7768	++-+
ENSG00000261286	a	g	3165	0.284	0.7768	+-+-
ENSG00000197375	a	g	3165	-0.283	0.7769	--+-
ENSG00000101181	a	g	3165	-0.283	0.7769	+-+-
ENSG00000181467	a	g	3165	0.283	0.7774	++--
ENSG00000166192	a	g	3165	-0.283	0.7775	---+
ENSG00000221643	a	g	3165	-0.282	0.7776	-+--
ENSG00000124207	a	g	3165	0.282	0.7778	+--+
ENSG00000227632	a	g	3165	0.282	0.7778	---+
ENSG00000073803	a	g	3165	-0.282	0.7781	+++-
ENSG00000228570	a	g	3165	-0.282	0.7782	-++-
ENSG00000224638	a	g	3165	0.281	0.7785	++-+
ENSG00000154721	a	g	3165	0.281	0.7787	+-+-
ENSG00000135870	a	g	3165	0.281	0.7787	+-+-
ENSG00000232561	a	g	3165	0.281	0.7789	-+--
ENSG00000146373	a	g	3165	0.281	0.7791	-++-
ENSG00000234964	a	g	3165	-0.28	0.7794	+---
ENSG00000123600	a	g	3165	0.28	0.7796	--++
ENSG00000175287	a	g	3165	-0.28	0.7796	+-+-
ENSG00000164237	a	g	3165	0.28	0.7797	---+
ENSG00000263823	a	g	3165	-0.28	0.7797	-++-
ENSG00000138080	a	g	3165	0.28	0.7798	++-+
ENSG00000170264	a	g	3165	0.28	0.7798	-+-+
ENSG00000005194	a	g	3165	0.279	0.7799	++-+
ENSG00000114841	a	g	3165	0.279	0.78	--++
ENSG00000181826	a	g	3165	-0.279	0.7801	+-+-
ENSG00000138074	a	g	3165	0.279	0.7801	+-+-
ENSG00000102606	a	g	3165	-0.279	0.7802	+-+-
ENSG00000151532	a	g	3165	-0.279	0.7802	+-+-
ENSG00000254944	a	g	3165	0.279	0.7802	++--
ENSG00000170242	a	g	3165	-0.279	0.7803	--++
ENSG00000251791	a	g	3165	-0.279	0.7803	--++
ENSG00000146242	a	g	3165	-0.279	0.7804	-+-+
ENSG00000238206	a	g	3165	0.279	0.7804	++--
ENSG00000155975	a	g	3165	0.279	0.7806	+-+-
ENSG00000260298	a	g	3165	0.278	0.7807	--++
ENSG00000184277	a	g	3165	-0.278	0.7807	+++-
ENSG00000184441	a	g	3165	0.278	0.7807	+++-
ENSG00000157152	a	g	3165	0.278	0.7807	+-+-
ENSG00000151893	a	g	3165	-0.278	0.7808	+++-
ENSG00000174130	a	g	3165	-0.278	0.7808	+---
ENSG00000118004	a	g	3165	0.278	0.7809	-+++
ENSG00000104883	a	g	3165	-0.278	0.7809	+--+
ENSG00000184068	a	g	3165	-0.278	0.7811	-++-
ENSG00000212242	a	g	3165	0.278	0.7813	-++-
ENSG00000180011	a	g	3165	-0.277	0.7814	-+-+
ENSG00000115170	a	g	3165	-0.277	0.7814	--++
ENSG00000135912	a	g	3165	0.277	0.7815	+++-
ENSG00000198363	a	g	3165	0.277	0.7816	+--+
ENSG00000249307	a	g	3165	-0.277	0.7819	---+
ENSG00000171421	a	g	3165	0.277	0.7819	+--+
ENSG00000242498	a	g	3165	-0.277	0.7819	---+
ENSG00000234622	a	g	3165	0.277	0.7819	-++-
ENSG00000124535	a	g	3165	0.277	0.782	+--+
ENSG00000105662	a	g	3165	0.277	0.782	--+-
ENSG00000198156	a	g	3165	-0.277	0.782	+-+-
ENSG00000106638	a	g	3165	-0.277	0.782	-+--
ENSG00000118579	a	g	3165	0.277	0.7821	+--+
ENSG00000173530	a	g	3165	0.277	0.7821	+-++
ENSG00000237301	a	g	3165	-0.276	0.7823	--+-
ENSG00000159189	a	g	3165	-0.276	0.7825	+-+-
ENSG00000235776	a	g	3165	0.276	0.7825	++-+
ENSG00000198707	a	g	3165	-0.276	0.7827	---+
ENSG00000137274	a	g	3165	0.275	0.783	++--
ENSG00000254004	a	g	3165	-0.275	0.7831	+-++
ENSG00000131153	a	g	3165	0.275	0.7832	+++-
ENSG00000141316	a	g	3165	-0.275	0.7832	+-+-
ENSG00000143977	a	g	3165	0.275	0.7832	++-+
ENSG00000136636	a	g	3165	-0.275	0.7832	++--
ENSG00000232504	a	g	3165	-0.275	0.7833	--++
ENSG00000261620	a	g	3165	0.275	0.7836	--++
ENSG00000118655	a	g	3165	-0.275	0.7836	++--
ENSG00000145331	a	g	3165	-0.274	0.7837	-+-+
ENSG00000059728	a	g	3165	0.274	0.7839	+-+-
ENSG00000172382	a	g	3165	0.274	0.7842	-++-
ENSG00000138073	a	g	3165	0.274	0.7843	+-+-
ENSG00000138792	a	g	3165	-0.274	0.7843	---+
ENSG00000032219	a	g	3165	0.274	0.7845	-+++
ENSG00000091073	a	g	3165	-0.274	0.7845	+++-
ENSG00000231551	a	g	3165	0.273	0.7846	+-+-
ENSG00000218226	a	g	3165	0.273	0.7847	-+++
ENSG00000234130	a	g	3165	0.273	0.7847	+--+
ENSG00000134830	a	g	3165	-0.273	0.7848	-++-
ENSG00000254184	a	g	3165	-0.273	0.7848	-++-
ENSG00000162104	a	g	3165	0.273	0.7849	+++-
ENSG00000140400	a	g	3165	0.273	0.785	+++-
ENSG00000217258	a	g	3165	-0.273	0.7851	+-++
ENSG00000168297	a	g	3165	0.273	0.7851	+++-
ENSG00000126773	a	g	3165	-0.272	0.7854	+---
ENSG00000198040	a	g	3165	0.272	0.7855	++-+
ENSG00000268578	a	g	3165	0.272	0.7855	-+++
ENSG00000164929	a	g	3165	-0.272	0.7858	+--+
ENSG00000233469	a	g	3165	-0.272	0.7858	--++
ENSG00000254893	a	g	3165	0.272	0.7859	+---
ENSG00000158604	a	g	3165	-0.272	0.7859	+---
ENSG00000183562	a	g	3165	-0.271	0.786	+---
ENSG00000160972	a	g	3165	0.272	0.786	+--+
ENSG00000269783	a	g	3165	0.271	0.7861	--++
ENSG00000101974	a	g	3165	0.271	0.7861	--++
ENSG00000156253	a	g	3165	0.271	0.7861	+-++
ENSG00000242324	a	g	3165	-0.271	0.7861	--+-
ENSG00000116731	a	g	3165	-0.271	0.7861	+-+-
ENSG00000259235	a	g	3165	0.271	0.7862	++--
ENSG00000182600	a	g	3165	-0.271	0.7862	+---
ENSG00000175115	a	g	3165	-0.271	0.7863	+-+-
ENSG00000231827	a	g	3165	-0.271	0.7865	+-+-
ENSG00000260145	a	g	3165	-0.271	0.7868	+-+-
ENSG00000243650	a	g	3165	0.27	0.7868	+-+-
ENSG00000260400	a	g	3165	0.27	0.7869	--++
ENSG00000166548	a	g	3165	0.27	0.787	+++-
ENSG00000077684	a	g	3165	-0.27	0.787	++--
ENSG00000260831	a	g	3165	-0.27	0.7871	-+-+
ENSG00000228797	a	g	3165	0.27	0.7873	+--+
ENSG00000079215	a	g	3165	-0.27	0.7873	+---
ENSG00000226696	a	g	3165	0.27	0.7874	-++-
ENSG00000110400	a	g	3165	0.269	0.7878	+++-
ENSG00000240137	a	g	3165	-0.269	0.7879	+--+
ENSG00000259248	a	g	3165	0.269	0.788	++-+
ENSG00000113520	a	g	3165	-0.269	0.788	++-+
ENSG00000204644	a	g	3165	-0.269	0.7881	---+
ENSG00000266402	a	g	3165	0.269	0.7881	++-+
ENSG00000255153	a	g	3165	0.269	0.7882	++-+
ENSG00000233791	a	g	3165	-0.268	0.7883	--+-
ENSG00000198598	a	g	3165	-0.269	0.7883	-++-
ENSG00000147180	a	g	3165	0.268	0.7885	---+
ENSG00000213413	a	g	3165	0.268	0.7886	-+--
ENSG00000113272	a	g	3165	0.268	0.7887	++-+
ENSG00000179639	a	g	3165	-0.268	0.7887	+--+
ENSG00000232818	a	g	3165	-0.268	0.789	+---
ENSG00000258439	a	g	3165	0.267	0.7891	-++-
ENSG00000239388	a	g	3165	0.267	0.7891	-+--
ENSG00000231991	a	g	3165	-0.267	0.7892	+--+
ENSG00000178082	a	g	3165	-0.267	0.7892	+-+-
ENSG00000139793	a	g	3165	-0.267	0.7893	---+
ENSG00000213015	a	g	3165	0.267	0.7893	-++-
ENSG00000131650	a	g	3165	-0.267	0.7893	++--
ENSG00000094975	a	g	3165	-0.267	0.7895	---+
ENSG00000168003	a	g	3165	0.267	0.7895	+++-
ENSG00000114354	a	g	3165	-0.267	0.7896	+-+-
ENSG00000163472	a	g	3165	0.267	0.7896	-++-
ENSG00000141956	a	g	3165	0.267	0.7896	--++
ENSG00000085491	a	g	3165	-0.267	0.7897	-+-+
ENSG00000138688	a	g	3165	-0.267	0.7898	--+-
ENSG00000227017	a	g	3165	-0.267	0.7898	+---
ENSG00000269549	a	g	3165	-0.266	0.7899	+-+-
ENSG00000267896	a	g	3165	0.267	0.7899	++--
ENSG00000262339	a	g	3165	0.266	0.79	++--
ENSG00000186567	a	g	3165	-0.266	0.7901	++--
ENSG00000148985	a	g	3165	-0.266	0.7901	+-+-
ENSG00000113522	a	g	3165	-0.266	0.7901	---+
ENSG00000155893	a	g	3165	0.266	0.7902	-+-+
ENSG00000109861	a	g	3165	0.266	0.7902	+--+
ENSG00000205090	a	g	3165	0.266	0.7903	-++-
ENSG00000204377	a	g	3165	0.266	0.7903	-+--
ENSG00000155849	a	g	3165	-0.266	0.7904	+++-
ENSG00000108854	a	g	3165	0.266	0.7904	++--
ENSG00000179761	a	g	3165	0.266	0.7905	++--
ENSG00000165359	a	g	3165	-0.266	0.7905	--++
ENSG00000166035	a	g	3165	-0.265	0.791	+---
ENSG00000266037	a	g	3165	-0.265	0.7911	-++-
ENSG00000199643	a	g	3165	0.265	0.7913	-++-
ENSG00000232640	a	g	3165	-0.265	0.7914	-+-+
ENSG00000228727	a	g	3165	-0.264	0.7915	-++-
ENSG00000144597	a	g	3165	-0.264	0.7917	+-+-
ENSG00000126838	a	g	3165	0.264	0.7918	-+-+
ENSG00000260404	a	g	3165	-0.264	0.7918	--+-
ENSG00000167083	a	g	3165	-0.264	0.7918	+---
ENSG00000184898	a	g	3165	0.264	0.792	++-+
ENSG00000163362	a	g	3165	0.264	0.792	+-+-
ENSG00000104133	a	g	3165	-0.264	0.792	--+-
ENSG00000130489	a	g	3165	-0.264	0.7921	+-+-
ENSG00000127399	a	g	3165	0.263	0.7922	+++-
ENSG00000165355	a	g	3165	0.263	0.7923	+-+-
ENSG00000132781	a	g	3165	0.263	0.7925	-+-+
ENSG00000256448	a	g	3165	-0.263	0.7925	+---
ENSG00000091542	a	g	3165	0.263	0.7925	+++-
ENSG00000219626	a	g	3165	0.263	0.7927	--++
ENSG00000040275	a	g	3165	0.262	0.793	--++
ENSG00000138495	a	g	3165	0.262	0.793	++-+
ENSG00000164898	a	g	3165	-0.262	0.7934	-+--
ENSG00000113083	a	g	3165	0.262	0.7934	++--
ENSG00000217930	a	g	3165	-0.262	0.7936	-++-
ENSG00000261251	a	g	3165	0.261	0.7938	-+++
ENSG00000185880	a	g	3165	0.261	0.7938	+-+-
ENSG00000189269	a	g	3165	-0.261	0.7938	---+
ENSG00000146963	a	g	3165	0.261	0.7939	+++-
ENSG00000241975	a	g	3165	-0.261	0.7939	---+
ENSG00000160410	a	g	3165	-0.261	0.7941	+-+-
ENSG00000102554	a	g	3165	0.261	0.7941	+++-
ENSG00000261533	a	g	3165	0.261	0.7941	++--
ENSG00000011566	a	g	3165	-0.261	0.7942	---+
ENSG00000255328	a	g	3165	-0.261	0.7943	++--
ENSG00000175773	a	g	3165	-0.26	0.7945	--+-
ENSG00000161328	a	g	3165	0.26	0.7946	++++
ENSG00000162642	a	g	3165	-0.26	0.7947	+--+
ENSG00000205250	a	g	3165	0.26	0.7948	++--
ENSG00000168818	a	g	3165	-0.26	0.795	+--+
ENSG00000228110	a	g	3165	0.26	0.795	++--
ENSG00000137709	a	g	3165	-0.26	0.7952	+--+
ENSG00000184260	a	g	3165	0.26	0.7952	-+-+
ENSG00000155158	a	g	3165	-0.259	0.7953	---+
ENSG00000240368	a	g	3165	-0.259	0.7954	+-++
ENSG00000146828	a	g	3165	-0.259	0.7955	-++-
ENSG00000246889	a	g	3165	0.259	0.7955	-++-
ENSG00000124596	a	g	3165	0.259	0.7955	+--+
ENSG00000238228	a	g	3165	-0.259	0.7956	++-+
ENSG00000137285	a	g	3165	-0.259	0.7958	+--+
ENSG00000188396	a	g	3165	-0.259	0.7958	---+
ENSG00000162711	a	g	3165	0.259	0.7959	++--
ENSG00000124256	a	g	3165	0.258	0.7961	+-+-
ENSG00000089091	a	g	3165	-0.258	0.7966	-+--
ENSG00000257433	a	g	3165	0.258	0.7968	+++-
ENSG00000183734	a	g	3165	0.257	0.7969	+---
ENSG00000151948	a	g	3165	0.257	0.7969	+++-
ENSG00000249129	a	g	3165	-0.257	0.7969	+++-
ENSG00000151655	a	g	3165	0.257	0.7971	++--
ENSG00000141458	a	g	3165	0.257	0.7973	+++-
ENSG00000136872	a	g	3165	-0.257	0.7973	-+-+
ENSG00000232653	a	g	3165	-0.257	0.7974	++--
ENSG00000231989	a	g	3165	0.257	0.7975	---+
ENSG00000116133	a	g	3165	-0.257	0.7975	+-++
ENSG00000164124	a	g	3165	0.256	0.7976	+--+
ENSG00000255139	a	g	3165	-0.256	0.7977	-++-
ENSG00000243797	a	g	3165	0.256	0.7977	+++-
ENSG00000132424	a	g	3165	-0.256	0.7979	---+
ENSG00000155760	a	g	3165	0.256	0.798	+--+
ENSG00000063127	a	g	3165	0.256	0.7982	-+++
ENSG00000174137	a	g	3165	-0.255	0.7984	--++
ENSG00000214367	a	g	3165	0.255	0.7984	-+-+
ENSG00000184162	a	g	3165	-0.255	0.7989	---+
ENSG00000151445	a	g	3165	0.255	0.799	+-+-
ENSG00000124549	a	g	3165	0.254	0.7993	+++-
ENSG00000250848	a	g	3165	-0.254	0.7995	-++-
ENSG00000157111	a	g	3165	-0.253	0.7999	---+
ENSG00000182504	a	g	3165	0.253	0.8	+++-
ENSG00000258551	a	g	3165	0.253	0.8	-+--
ENSG00000178440	a	g	3165	-0.253	0.8001	--+-
ENSG00000083457	a	g	3165	0.253	0.8003	++-+
ENSG00000136114	a	g	3165	-0.253	0.8004	--++
ENSG00000109689	a	g	3165	0.253	0.8005	-++-
ENSG00000073331	a	g	3165	0.253	0.8005	-+++
ENSG00000163864	a	g	3165	-0.253	0.8006	+--+
ENSG00000149716	a	g	3165	0.252	0.8009	--++
ENSG00000141391	a	g	3165	-0.252	0.801	+--+
ENSG00000131773	a	g	3165	-0.252	0.8011	+-+-
ENSG00000139921	a	g	3165	0.252	0.8012	---+
ENSG00000198453	a	g	3165	-0.252	0.8013	---+
ENSG00000263164	a	g	3165	-0.252	0.8014	+-+-
ENSG00000243628	a	g	3165	0.252	0.8014	--++
ENSG00000103326	a	g	3165	0.251	0.8015	+-+-
ENSG00000101210	a	g	3165	0.251	0.8017	+---
ENSG00000135100	a	g	3165	-0.251	0.8017	+-+-
ENSG00000269843	a	g	3165	0.251	0.8017	-++-
ENSG00000139574	a	g	3165	0.251	0.8018	-+++
ENSG00000188002	a	g	3165	-0.251	0.8018	--+-
ENSG00000112308	a	g	3165	-0.251	0.8019	+--+
ENSG00000146540	a	g	3165	-0.251	0.8019	+--+
ENSG00000241556	a	g	3165	0.251	0.802	++-+
ENSG00000261433	a	g	3165	-0.251	0.8021	---+
ENSG00000164175	a	g	3165	-0.251	0.8021	-+++
ENSG00000258302	a	g	3165	-0.251	0.8021	-+--
ENSG00000170579	a	g	3165	0.251	0.8021	+-++
ENSG00000130985	a	g	3165	-0.251	0.8022	+++-
ENSG00000163380	a	g	3165	0.25	0.8024	---+
ENSG00000172971	a	g	3165	-0.25	0.8027	+-++
ENSG00000264764	a	g	3165	-0.25	0.8027	--++
ENSG00000254858	a	g	3165	-0.25	0.8029	+-+-
ENSG00000228794	a	g	3165	0.25	0.8029	--++
ENSG00000173156	a	g	3165	0.249	0.8031	++-+
ENSG00000119508	a	g	3165	0.249	0.8031	-+--
ENSG00000239265	a	g	3165	-0.249	0.8032	-+--
ENSG00000187815	a	g	3165	0.249	0.8032	+--+
ENSG00000163531	a	g	3165	0.249	0.8033	-++-
ENSG00000215190	a	g	3165	0.249	0.8034	+-++
ENSG00000198081	a	g	3165	-0.249	0.8035	--++
ENSG00000196550	a	g	3165	-0.249	0.8037	++--
ENSG00000154133	a	g	3165	0.248	0.8038	-+-+
ENSG00000175137	a	g	3165	-0.248	0.8039	+-+-
ENSG00000184731	a	g	3165	0.248	0.8044	---+
ENSG00000171056	a	g	3165	-0.248	0.8045	-+--
ENSG00000053918	a	g	3165	0.247	0.8046	+++-
ENSG00000259150	a	g	3165	0.247	0.8047	+--+
ENSG00000251417	a	g	3165	0.247	0.8048	++--
ENSG00000204590	a	g	3165	0.247	0.8048	-++-
ENSG00000102595	a	g	3165	0.247	0.8048	+-++
ENSG00000260273	a	g	3165	0.247	0.8049	+-++
ENSG00000256751	a	g	3165	0.247	0.8049	-++-
ENSG00000137161	a	g	3165	0.247	0.8052	+++-
ENSG00000134996	a	g	3165	0.247	0.8053	+-+-
ENSG00000061987	a	g	3165	0.246	0.8054	--++
ENSG00000112761	a	g	3165	0.246	0.8054	---+
ENSG00000187688	a	g	3165	-0.246	0.8055	--+-
ENSG00000145780	a	g	3165	0.246	0.8057	--+-
ENSG00000104408	a	g	3165	0.246	0.8057	+--+
ENSG00000205873	a	g	3165	-0.246	0.806	+-++
ENSG00000236778	a	g	3165	-0.246	0.806	+-+-
ENSG00000170153	a	g	3165	0.245	0.8061	-++-
ENSG00000183814	a	g	3165	-0.245	0.8064	---+
ENSG00000166821	a	g	3165	0.245	0.8064	++--
ENSG00000242814	a	g	3165	0.245	0.8065	+-+-
ENSG00000100429	a	g	3165	0.245	0.8065	+++-
ENSG00000253701	a	g	3165	0.245	0.8066	+++-
ENSG00000116761	a	g	3165	0.245	0.8067	-+-+
ENSG00000265996	a	g	3165	0.245	0.8067	+++-
ENSG00000240535	a	g	3165	0.245	0.8068	-+++
ENSG00000113163	a	g	3165	-0.245	0.8068	--++
ENSG00000165650	a	g	3165	-0.244	0.8069	++--
ENSG00000023445	a	g	3165	0.244	0.8069	---+
ENSG00000238150	a	g	3165	-0.244	0.8069	-++-
ENSG00000231841	a	g	3165	0.244	0.8069	++--
ENSG00000213700	a	g	3165	0.244	0.807	-++-
ENSG00000258472	a	g	3165	0.244	0.8071	-++-
ENSG00000175470	a	g	3165	-0.244	0.8073	--+-
ENSG00000225471	a	g	3165	-0.244	0.8075	+++-
ENSG00000236144	a	g	3165	-0.244	0.8075	--++
ENSG00000147130	a	g	3165	-0.243	0.8079	+-+-
ENSG00000111671	a	g	3165	0.243	0.8079	+-++
ENSG00000011258	a	g	3165	-0.243	0.808	---+
ENSG00000213339	a	g	3165	0.243	0.808	-+++
ENSG00000136146	a	g	3165	0.242	0.8084	+---
ENSG00000118298	a	g	3165	-0.242	0.8085	-+--
ENSG00000213337	a	g	3165	-0.242	0.8085	-++-
ENSG00000219747	a	g	3165	0.242	0.8086	+---
ENSG00000047188	a	g	3165	-0.242	0.8087	+-++
ENSG00000143457	a	g	3165	0.242	0.8089	+-+-
ENSG00000198754	a	g	3165	-0.242	0.809	-+--
ENSG00000175662	a	g	3165	-0.242	0.809	+-+-
ENSG00000224858	a	g	3165	0.242	0.8091	++-+
ENSG00000173209	a	g	3165	-0.242	0.8091	-+-+
ENSG00000182810	a	g	3165	-0.241	0.8092	+---
ENSG00000211828	a	g	3165	0.241	0.8092	--++
ENSG00000259298	a	g	3165	0.241	0.8096	+++-
ENSG00000264553	a	g	3165	0.241	0.8096	-+-+
ENSG00000138448	a	g	3165	0.241	0.8098	-+-+
ENSG00000255478	a	g	3165	-0.24	0.81	+-++
ENSG00000148925	a	g	3165	0.24	0.8102	+-+-
ENSG00000175224	a	g	3165	0.24	0.8102	+++-
ENSG00000102977	a	g	3165	0.24	0.8102	+++-
ENSG00000268471	a	g	3165	-0.24	0.8104	+-+-
ENSG00000160551	a	g	3165	0.24	0.8106	+-+-
ENSG00000122299	a	g	3165	0.239	0.8108	-++-
ENSG00000171928	a	g	3165	-0.239	0.8109	+--+
ENSG00000263884	a	g	3165	0.239	0.8109	-+-+
ENSG00000117010	a	g	3165	-0.239	0.811	+-+-
ENSG00000177674	a	g	3165	0.239	0.8111	+++-
ENSG00000204406	a	g	3165	0.239	0.8112	+-++
ENSG00000089685	a	g	3165	-0.239	0.8112	+---
ENSG00000090060	a	g	3165	0.239	0.8114	+---
ENSG00000259943	a	g	3165	0.239	0.8114	-+-+
ENSG00000167103	a	g	3165	0.239	0.8115	++-+
ENSG00000177692	a	g	3165	0.238	0.8116	+-+-
ENSG00000156042	a	g	3165	0.238	0.8117	+-++
ENSG00000116685	a	g	3165	0.238	0.8117	+++-
ENSG00000096872	a	g	3165	-0.238	0.8118	---+
ENSG00000162078	a	g	3165	-0.238	0.812	-+-+
ENSG00000252503	a	g	3165	0.238	0.8121	+-++
ENSG00000186130	a	g	3165	-0.238	0.8121	--++
ENSG00000160323	a	g	3165	-0.238	0.8121	--+-
ENSG00000067836	a	g	3165	-0.238	0.8122	++-+
ENSG00000254488	a	g	3165	-0.237	0.8127	--++
ENSG00000138029	a	g	3165	0.237	0.8128	+++-
ENSG00000188811	a	g	3165	0.237	0.8128	+-++
ENSG00000112679	a	g	3165	0.237	0.8129	++--
ENSG00000111639	a	g	3165	-0.237	0.8129	+--+
ENSG00000096654	a	g	3165	0.237	0.813	---+
ENSG00000132801	a	g	3165	-0.236	0.8134	+-+-
ENSG00000253326	a	g	3165	0.236	0.8134	+++-
ENSG00000204054	a	g	3165	0.236	0.8138	-+--
ENSG00000128039	a	g	3165	-0.236	0.8138	+---
ENSG00000180537	a	g	3165	-0.236	0.8138	-+-+
ENSG00000234337	a	g	3165	-0.235	0.8139	+--+
ENSG00000146085	a	g	3165	-0.235	0.8141	--++
ENSG00000227799	a	g	3165	0.235	0.8145	++--
ENSG00000128159	a	g	3165	0.234	0.8147	--++
ENSG00000229659	a	g	3165	0.234	0.815	-++-
ENSG00000135519	a	g	3165	-0.234	0.8153	+-+-
ENSG00000166002	a	g	3165	0.233	0.8155	+--+
ENSG00000004864	a	g	3165	0.233	0.8156	++--
ENSG00000108515	a	g	3165	0.233	0.8156	-+++
ENSG00000236493	a	g	3165	-0.233	0.8156	-++-
ENSG00000157107	a	g	3165	0.233	0.8157	-+-+
ENSG00000112685	a	g	3165	-0.233	0.8157	--++
ENSG00000120539	a	g	3165	0.233	0.8157	+++-
ENSG00000188938	a	g	3165	0.233	0.8157	+++-
ENSG00000102181	a	g	3165	0.233	0.8158	-++-
ENSG00000186666	a	g	3165	-0.233	0.8159	---+
ENSG00000256092	a	g	3165	-0.233	0.816	+---
ENSG00000169738	a	g	3165	-0.232	0.8162	+---
ENSG00000115548	a	g	3165	-0.232	0.8164	+-+-
ENSG00000132906	a	g	3165	-0.232	0.8164	++--
ENSG00000257524	a	g	3165	0.232	0.8164	-+++
ENSG00000116883	a	g	3165	0.232	0.8165	+++-
ENSG00000224376	a	g	3165	-0.232	0.8165	+---
ENSG00000109047	a	g	3165	0.232	0.8165	-+-+
ENSG00000117226	a	g	3165	-0.232	0.8166	+-+-
ENSG00000259984	a	g	3165	-0.232	0.8166	---+
ENSG00000215915	a	g	3165	-0.232	0.8166	+--+
ENSG00000124074	a	g	3165	-0.232	0.8167	+++-
ENSG00000255552	a	g	3165	-0.232	0.8168	-+--
ENSG00000233330	a	g	3165	-0.232	0.8168	-+--
ENSG00000132481	a	g	3165	-0.231	0.8169	+-++
ENSG00000003393	a	g	3165	-0.232	0.8169	+-+-
ENSG00000129226	a	g	3165	-0.232	0.8169	---+
ENSG00000047249	a	g	3165	0.231	0.817	+++-
ENSG00000141485	a	g	3165	-0.231	0.817	-+-+
ENSG00000118690	a	g	3165	-0.231	0.8173	-+-+
ENSG00000165417	a	g	3165	0.231	0.8173	-+++
ENSG00000151006	a	g	3165	-0.231	0.8173	--+-
ENSG00000105963	a	g	3165	-0.231	0.8173	++--
ENSG00000268593	a	g	3165	-0.231	0.8175	--++
ENSG00000235681	a	g	3165	0.231	0.8175	-++-
ENSG00000246130	a	g	3165	0.231	0.8176	-++-
ENSG00000100196	a	g	3165	0.231	0.8176	-++-
ENSG00000256060	a	g	3165	0.231	0.8176	++-+
ENSG00000146386	a	g	3165	0.23	0.8177	+--+
ENSG00000267744	a	g	3165	0.23	0.8177	+-+-
ENSG00000100122	a	g	3165	-0.23	0.8179	-+--
ENSG00000112425	a	g	3165	-0.23	0.8179	-++-
ENSG00000170515	a	g	3165	0.23	0.8182	++-+
ENSG00000215475	a	g	3165	-0.23	0.8183	+-++
ENSG00000173548	a	g	3165	-0.23	0.8183	+++-
ENSG00000228541	a	g	3165	0.23	0.8184	-+-+
ENSG00000171132	a	g	3165	-0.229	0.8185	-++-
ENSG00000111405	a	g	3165	0.229	0.8185	-+++
ENSG00000141933	a	g	3165	0.229	0.8187	+--+
ENSG00000251323	a	g	3165	0.229	0.8187	++--
ENSG00000171503	a	g	3165	-0.229	0.8188	-++-
ENSG00000259075	a	g	3165	-0.229	0.8189	--++
ENSG00000138750	a	g	3165	-0.229	0.8189	+--+
ENSG00000198301	a	g	3165	-0.229	0.8189	--++
ENSG00000163156	a	g	3165	0.229	0.819	++--
ENSG00000182566	a	g	3165	-0.229	0.8191	+--+
ENSG00000005513	a	g	3165	0.229	0.8192	---+
ENSG00000269119	a	g	3165	0.229	0.8192	-+++
ENSG00000110090	a	g	3165	0.228	0.8193	-++-
ENSG00000256660	a	g	3165	-0.228	0.8195	++--
ENSG00000258826	a	g	3165	-0.228	0.8197	--++
ENSG00000123610	a	g	3165	-0.228	0.8199	+-+-
ENSG00000075303	a	g	3165	0.228	0.8199	-+-+
ENSG00000189129	a	g	3165	-0.227	0.82	-+--
ENSG00000160201	a	g	3165	0.228	0.82	-++-
ENSG00000242052	a	g	3165	0.228	0.82	-++-
ENSG00000163602	a	g	3165	-0.228	0.82	+-+-
ENSG00000108785	a	g	3165	-0.227	0.8201	--++
ENSG00000267041	a	g	3165	-0.227	0.8202	---+
ENSG00000266904	a	g	3165	0.227	0.8202	--++
ENSG00000158234	a	g	3165	-0.227	0.8204	---+
ENSG00000142784	a	g	3165	-0.227	0.8204	+-+-
ENSG00000162889	a	g	3165	-0.227	0.8205	+++-
ENSG00000105982	a	g	3165	0.227	0.8205	-+--
ENSG00000259715	a	g	3165	-0.227	0.8206	-+-+
ENSG00000268758	a	g	3165	0.227	0.8207	+-++
ENSG00000260698	a	g	3165	0.226	0.8208	+-+-
ENSG00000245958	a	g	3165	0.226	0.8209	---+
ENSG00000135336	a	g	3165	0.226	0.8209	+--+
ENSG00000233547	a	g	3165	0.226	0.821	-+++
ENSG00000114739	a	g	3165	0.226	0.8213	+-++
ENSG00000197540	a	g	3165	0.226	0.8214	+--+
ENSG00000130561	a	g	3165	0.225	0.8217	--++
ENSG00000135297	a	g	3165	0.225	0.8223	-+-+
ENSG00000115504	a	g	3165	0.224	0.8224	+-+-
ENSG00000267355	a	g	3165	-0.224	0.8225	-+--
ENSG00000188171	a	g	3165	-0.224	0.8225	-+-+
ENSG00000120526	a	g	3165	-0.224	0.8225	-+-+
ENSG00000092199	a	g	3165	-0.224	0.8226	+---
ENSG00000196366	a	g	3165	-0.224	0.8226	+---
ENSG00000164933	a	g	3165	-0.224	0.8228	+--+
ENSG00000174100	a	g	3165	-0.224	0.823	+--+
ENSG00000137757	a	g	3165	-0.224	0.823	+--+
ENSG00000170231	a	g	3165	-0.224	0.823	-++-
ENSG00000013275	a	g	3165	-0.224	0.823	+-+-
ENSG00000252274	a	g	3165	-0.223	0.8232	++--
ENSG00000015475	a	g	3165	-0.223	0.8234	+-+-
ENSG00000105639	a	g	3165	0.223	0.8234	-+-+
ENSG00000213740	a	g	3165	-0.223	0.8234	--+-
ENSG00000231940	a	g	3165	0.223	0.8237	+---
ENSG00000242474	a	g	3165	0.222	0.824	++--
ENSG00000113312	a	g	3165	0.222	0.824	+---
ENSG00000162819	a	g	3165	0.222	0.8242	-++-
ENSG00000261586	a	g	3165	0.222	0.8243	-+-+
ENSG00000017621	a	g	3165	0.222	0.8243	+--+
ENSG00000150337	a	g	3165	-0.222	0.8244	+--+
ENSG00000166352	a	g	3165	0.222	0.8246	-+-+
ENSG00000226862	a	g	3165	0.222	0.8246	+-+-
ENSG00000242371	a	g	3165	-0.221	0.8247	--++
ENSG00000187513	a	g	3165	0.221	0.8249	--++
ENSG00000005189	a	g	3165	-0.221	0.8249	+--+
ENSG00000221994	a	g	3165	0.221	0.825	+--+
ENSG00000211689	a	g	3165	0.221	0.825	+---
ENSG00000266473	a	g	3165	0.221	0.825	--++
ENSG00000110375	a	g	3165	-0.221	0.8252	---+
ENSG00000162148	a	g	3165	-0.221	0.8252	-+--
ENSG00000100461	a	g	3165	0.22	0.8255	+++-
ENSG00000130948	a	g	3165	-0.22	0.8259	-++-
ENSG00000092969	a	g	3165	0.22	0.8259	---+
ENSG00000166888	a	g	3165	-0.22	0.8259	+++-
ENSG00000187790	a	g	3165	-0.22	0.8259	-+-+
ENSG00000131778	a	g	3165	-0.22	0.8262	+---
ENSG00000234648	a	g	3165	-0.22	0.8262	-+--
ENSG00000110880	a	g	3165	-0.219	0.8263	+++-
ENSG00000236370	a	g	3165	0.219	0.8263	-++-
ENSG00000213025	a	g	3165	0.219	0.8264	-+++
ENSG00000140092	a	g	3165	0.219	0.8264	+-++
ENSG00000215902	a	g	3165	0.219	0.8266	+++-
ENSG00000120055	a	g	3165	0.219	0.8267	-+++
ENSG00000223511	a	g	3165	-0.219	0.8269	+---
ENSG00000177548	a	g	3165	-0.219	0.8269	-+--
ENSG00000198939	a	g	3165	-0.219	0.8269	---+
ENSG00000238110	a	g	3165	-0.218	0.8272	++--
ENSG00000134884	a	g	3165	-0.218	0.8273	---+
ENSG00000270102	a	g	3165	0.218	0.8273	-+-+
ENSG00000102572	a	g	3165	-0.218	0.8276	+++-
ENSG00000228242	a	g	3165	0.218	0.8276	-+++
ENSG00000177485	a	g	3165	-0.218	0.8277	---+
ENSG00000122674	a	g	3165	0.218	0.8277	-+--
ENSG00000011426	a	g	3165	0.217	0.8279	+-++
ENSG00000112118	a	g	3165	0.217	0.828	--++
ENSG00000237356	a	g	3165	0.217	0.8281	+-+-
ENSG00000268041	a	g	3165	0.217	0.8284	-+-+
ENSG00000110713	a	g	3165	-0.217	0.8284	+-+-
ENSG00000138134	a	g	3165	-0.217	0.8285	+-++
ENSG00000149792	a	g	3165	0.216	0.8288	+-+-
ENSG00000232208	a	g	3165	-0.216	0.8288	+--+
ENSG00000262332	a	g	3165	-0.216	0.8289	+--+
ENSG00000227354	a	g	3165	0.216	0.8291	--++
ENSG00000226314	a	g	3165	0.216	0.8291	-+-+
ENSG00000196757	a	g	3165	0.215	0.8297	-++-
ENSG00000267119	a	g	3165	-0.215	0.8298	+---
ENSG00000198912	a	g	3165	0.215	0.83	+--+
ENSG00000258821	a	g	3165	-0.215	0.83	+-+-
ENSG00000215096	a	g	3165	0.215	0.8301	++--
ENSG00000261705	a	g	3165	0.215	0.8301	+--+
ENSG00000253729	a	g	3165	-0.214	0.8303	+-+-
ENSG00000239353	a	g	3165	0.214	0.8304	-+--
ENSG00000171621	a	g	3165	-0.214	0.8304	+++-
ENSG00000165655	a	g	3165	0.214	0.8305	-+--
ENSG00000143382	a	g	3165	0.214	0.8305	-++-
ENSG00000261015	a	g	3165	-0.214	0.8305	-+-+
ENSG00000184305	a	g	3165	0.214	0.8308	-+-+
ENSG00000215271	a	g	3165	-0.214	0.8308	+-+-
ENSG00000249044	a	g	3165	0.214	0.8309	++--
ENSG00000213830	a	g	3165	-0.213	0.831	--+-
ENSG00000008294	a	g	3165	0.213	0.8312	+-+-
ENSG00000131584	a	g	3165	-0.213	0.8313	+++-
ENSG00000095906	a	g	3165	0.213	0.8313	+--+
ENSG00000267033	a	g	3165	-0.213	0.8314	++--
ENSG00000182973	a	g	3165	-0.213	0.8315	+-+-
ENSG00000138131	a	g	3165	-0.213	0.8316	++--
ENSG00000102302	a	g	3165	0.213	0.8317	--++
ENSG00000139269	a	g	3165	-0.213	0.8317	+---
ENSG00000259747	a	g	3165	0.212	0.8318	++-+
ENSG00000141744	a	g	3165	0.212	0.8318	+-++
ENSG00000249115	a	g	3165	0.212	0.8318	+-++
ENSG00000068137	a	g	3165	0.212	0.8319	-+++
ENSG00000110330	a	g	3165	0.212	0.832	---+
ENSG00000203999	a	g	3165	0.212	0.8321	-+-+
ENSG00000175387	a	g	3165	-0.212	0.8321	+-+-
ENSG00000109944	a	g	3165	0.212	0.8321	-+-+
ENSG00000229515	a	g	3165	-0.212	0.8321	--++
ENSG00000180329	a	g	3165	0.212	0.8321	++--
ENSG00000214753	a	g	3165	0.212	0.8322	-++-
ENSG00000064490	a	g	3165	-0.212	0.8322	++--
ENSG00000197421	a	g	3165	0.212	0.8322	--++
ENSG00000242622	a	g	3165	-0.212	0.8325	--++
ENSG00000142528	a	g	3165	-0.211	0.8326	+-+-
ENSG00000232347	a	g	3165	0.211	0.8327	---+
ENSG00000125845	a	g	3165	0.211	0.8327	-++-
ENSG00000213965	a	g	3165	-0.211	0.8327	++--
ENSG00000258645	a	g	3165	-0.211	0.8329	++--
ENSG00000243302	a	g	3165	-0.211	0.8331	-++-
ENSG00000144451	a	g	3165	-0.21	0.8333	-+-+
ENSG00000135823	a	g	3165	0.211	0.8333	+++-
ENSG00000198883	a	g	3165	0.21	0.8333	--+-
ENSG00000168300	a	g	3165	-0.21	0.8336	--++
ENSG00000267219	a	g	3165	-0.21	0.8336	+-+-
ENSG00000164187	a	g	3165	-0.21	0.8336	--++
ENSG00000205476	a	g	3165	-0.21	0.8337	--++
ENSG00000223797	a	g	3165	0.21	0.8338	-++-
ENSG00000256234	a	g	3165	-0.21	0.8338	+--+
ENSG00000143156	a	g	3165	0.21	0.834	+--+
ENSG00000167733	a	g	3165	0.209	0.8341	-++-
ENSG00000214432	a	g	3165	0.209	0.8342	--++
ENSG00000130598	a	g	3165	-0.209	0.8342	+---
ENSG00000067601	a	g	3165	-0.209	0.8343	---+
ENSG00000264520	a	g	3165	-0.209	0.8344	-++-
ENSG00000167657	a	g	3165	-0.209	0.8345	+++-
ENSG00000172062	a	g	3165	0.209	0.8347	--++
ENSG00000137504	a	g	3165	-0.209	0.8347	--++
ENSG00000109065	a	g	3165	-0.209	0.8347	+--+
ENSG00000196648	a	g	3165	0.208	0.8349	-+-+
ENSG00000268225	a	g	3165	-0.208	0.8349	--++
ENSG00000177369	a	g	3165	0.208	0.8349	++--
ENSG00000196114	a	g	3165	-0.208	0.8349	++--
ENSG00000129038	a	g	3165	0.208	0.8349	-+-+
ENSG00000225573	a	g	3165	-0.208	0.8349	++--
ENSG00000085552	a	g	3165	0.208	0.8351	-++-
ENSG00000270010	a	g	3165	0.208	0.8352	--++
ENSG00000225402	a	g	3165	0.208	0.8353	+-+-
ENSG00000232060	a	g	3165	-0.208	0.8355	+---
ENSG00000237513	a	g	3165	0.207	0.8357	---+
ENSG00000183092	a	g	3165	0.207	0.8359	+--+
ENSG00000239815	a	g	3165	0.207	0.8361	--++
ENSG00000108406	a	g	3165	0.207	0.8362	+---
ENSG00000133315	a	g	3165	0.207	0.8363	-+++
ENSG00000133131	a	g	3165	-0.206	0.8364	--++
ENSG00000135407	a	g	3165	-0.206	0.8365	-++-
ENSG00000198840	a	g	3165	-0.206	0.8366	++--
ENSG00000233578	a	g	3165	0.206	0.8366	-++-
ENSG00000215529	a	g	3165	-0.206	0.8367	++--
ENSG00000134825	a	g	3165	0.206	0.8368	-+--
ENSG00000135365	a	g	3165	0.206	0.8368	+++-
ENSG00000236618	a	g	3165	0.206	0.837	+++-
ENSG00000172803	a	g	3165	0.206	0.837	--++
ENSG00000184677	a	g	3165	0.206	0.837	+--+
ENSG00000144821	a	g	3165	-0.206	0.8371	--+-
ENSG00000182584	a	g	3165	0.206	0.8371	---+
ENSG00000243364	a	g	3165	0.205	0.8372	+-+-
ENSG00000101294	a	g	3165	0.205	0.8372	++--
ENSG00000221164	a	g	3165	0.205	0.8373	-+-+
ENSG00000104365	a	g	3165	0.205	0.8373	-++-
ENSG00000166913	a	g	3165	0.205	0.8373	+++-
ENSG00000267488	a	g	3165	0.205	0.8374	+-+-
ENSG00000148200	a	g	3165	-0.205	0.8375	+-+-
ENSG00000257956	a	g	3165	-0.205	0.8375	-+--
ENSG00000223294	a	g	3165	-0.205	0.8376	--++
ENSG00000269946	a	g	3165	0.205	0.8377	+++-
ENSG00000260920	a	g	3165	0.205	0.8377	++--
ENSG00000260751	a	g	3165	-0.205	0.8378	--+-
ENSG00000188959	a	g	3165	-0.204	0.838	-++-
ENSG00000185442	a	g	3165	0.204	0.838	++--
ENSG00000111850	a	g	3165	0.204	0.838	++-+
ENSG00000230513	a	g	3165	-0.204	0.8382	--++
ENSG00000128654	a	g	3165	-0.204	0.8382	+--+
ENSG00000259177	a	g	3165	-0.204	0.8382	++--
ENSG00000237753	a	g	3165	-0.204	0.8384	--++
ENSG00000186115	a	g	3165	0.204	0.8384	++--
ENSG00000267370	a	g	3165	-0.204	0.8384	---+
ENSG00000115419	a	g	3165	0.204	0.8387	-+-+
ENSG00000229017	a	g	3165	-0.203	0.8388	-+-+
ENSG00000254912	a	g	3165	0.203	0.8389	-++-
ENSG00000165672	a	g	3165	-0.203	0.8392	+---
ENSG00000163382	a	g	3165	-0.202	0.8396	+--+
ENSG00000161914	a	g	3165	-0.202	0.8396	-+-+
ENSG00000102904	a	g	3165	0.202	0.8398	---+
ENSG00000225484	a	g	3165	0.202	0.8399	+++-
ENSG00000260339	a	g	3165	-0.202	0.84	++--
ENSG00000120696	a	g	3165	0.201	0.8403	+-+-
ENSG00000103154	a	g	3165	-0.201	0.8404	+---
ENSG00000206044	a	g	3165	0.201	0.8404	-+--
ENSG00000226791	a	g	3165	-0.201	0.8405	---+
ENSG00000171502	a	g	3165	-0.201	0.8405	-+-+
ENSG00000163746	a	g	3165	0.201	0.8406	-+++
ENSG00000160233	a	g	3165	-0.201	0.8406	--++
ENSG00000132286	a	g	3165	-0.201	0.8407	+---
ENSG00000116191	a	g	3165	0.201	0.8408	---+
ENSG00000211746	a	g	3165	0.201	0.8408	-+-+
ENSG00000129197	a	g	3165	-0.201	0.8409	--++
ENSG00000228078	a	g	3165	-0.201	0.8409	--++
ENSG00000124019	a	g	3165	-0.201	0.841	+---
ENSG00000154309	a	g	3165	-0.201	0.841	--+-
ENSG00000173145	a	g	3165	-0.2	0.8412	+-++
ENSG00000236456	a	g	3165	-0.2	0.8413	+-+-
ENSG00000171827	a	g	3165	-0.2	0.8414	--++
ENSG00000151131	a	g	3165	0.2	0.8414	+--+
ENSG00000243107	a	g	3165	-0.2	0.8415	-+-+
ENSG00000184292	a	g	3165	-0.2	0.8417	--++
ENSG00000183978	a	g	3165	0.2	0.8418	+--+
ENSG00000259922	a	g	3165	-0.2	0.8418	---+
ENSG00000125629	a	g	3165	-0.199	0.842	-+-+
ENSG00000075539	a	g	3165	0.199	0.842	--++
ENSG00000130024	a	g	3165	-0.199	0.8422	---+
ENSG00000226121	a	g	3165	-0.199	0.8422	+++-
ENSG00000171130	a	g	3165	0.199	0.8424	--++
ENSG00000165685	a	g	3165	0.199	0.8425	++-+
ENSG00000261996	a	g	3165	0.199	0.8426	-+++
ENSG00000214076	a	g	3165	-0.199	0.8426	--++
ENSG00000232118	a	g	3165	-0.198	0.843	++--
ENSG00000158714	a	g	3165	0.198	0.843	++--
ENSG00000240204	a	g	3165	-0.198	0.8431	---+
ENSG00000268357	a	g	3165	0.198	0.8431	+-+-
ENSG00000205771	a	g	3165	-0.198	0.8432	-+-+
ENSG00000269227	a	g	3165	-0.198	0.8432	--+-
ENSG00000170921	a	g	3165	0.198	0.8432	+++-
ENSG00000146700	a	g	3165	0.198	0.8433	-+-+
ENSG00000054219	a	g	3165	0.197	0.8434	---+
ENSG00000186868	a	g	3165	-0.197	0.8436	++--
ENSG00000268535	a	g	3165	-0.197	0.8438	++--
ENSG00000260101	a	g	3165	0.197	0.8439	-+--
ENSG00000146215	a	g	3165	-0.197	0.8439	--++
ENSG00000135535	a	g	3165	-0.197	0.8439	+--+
ENSG00000231439	a	g	3165	0.197	0.844	+--+
ENSG00000119446	a	g	3165	0.197	0.844	+---
ENSG00000109062	a	g	3165	0.197	0.844	+++-
ENSG00000188487	a	g	3165	-0.197	0.8441	+--+
ENSG00000163155	a	g	3165	0.197	0.8442	-+-+
ENSG00000207445	a	g	3165	0.196	0.8442	-+-+
ENSG00000160325	a	g	3165	-0.196	0.8445	+---
ENSG00000162623	a	g	3165	-0.196	0.8445	---+
ENSG00000261884	a	g	3165	-0.196	0.8446	--+-
ENSG00000186076	a	g	3165	-0.196	0.8447	++--
ENSG00000137411	a	g	3165	0.196	0.8447	++-+
ENSG00000085760	a	g	3165	0.196	0.8449	-+-+
ENSG00000172260	a	g	3165	0.195	0.8452	-+++
ENSG00000104043	a	g	3165	-0.195	0.8452	++--
ENSG00000107223	a	g	3165	0.195	0.8455	++-+
ENSG00000259772	a	g	3165	0.195	0.8456	-++-
ENSG00000146263	a	g	3165	0.195	0.8457	---+
ENSG00000147394	a	g	3165	0.195	0.8457	+-+-
ENSG00000075240	a	g	3165	0.194	0.8458	-++-
ENSG00000246089	a	g	3165	-0.194	0.846	+--+
ENSG00000198216	a	g	3165	-0.194	0.846	+-+-
ENSG00000110514	a	g	3165	-0.193	0.8466	--+-
ENSG00000183665	a	g	3165	0.193	0.8467	+--+
ENSG00000222019	a	g	3165	-0.193	0.8467	-+--
ENSG00000213782	a	g	3165	0.193	0.8468	-+++
ENSG00000134202	a	g	3165	-0.193	0.8471	+--+
ENSG00000178127	a	g	3165	0.193	0.8472	+--+
ENSG00000224870	a	g	3165	-0.193	0.8473	+--+
ENSG00000198586	a	g	3165	-0.193	0.8473	---+
ENSG00000233895	a	g	3165	0.193	0.8473	-+--
ENSG00000229331	a	g	3165	-0.193	0.8473	++--
ENSG00000162923	a	g	3165	0.192	0.8474	-++-
ENSG00000119403	a	g	3165	-0.192	0.8474	--++
ENSG00000117500	a	g	3165	-0.192	0.8474	-+-+
ENSG00000228157	a	g	3165	-0.192	0.8474	+-+-
ENSG00000112514	a	g	3165	0.192	0.8475	+---
ENSG00000241889	a	g	3165	0.192	0.8476	-+-+
ENSG00000106336	a	g	3165	0.192	0.8476	--++
ENSG00000247595	a	g	3165	0.192	0.8476	-+-+
ENSG00000185883	a	g	3165	-0.192	0.8476	--+-
ENSG00000166579	a	g	3165	-0.192	0.8477	+-+-
ENSG00000073169	a	g	3165	0.192	0.8477	-++-
ENSG00000237419	a	g	3165	0.192	0.8477	--++
ENSG00000235052	a	g	3165	0.192	0.8478	-++-
ENSG00000130511	a	g	3165	0.192	0.8479	+-+-
ENSG00000139343	a	g	3165	0.192	0.8479	+--+
ENSG00000166900	a	g	3165	0.192	0.8481	+-+-
ENSG00000167995	a	g	3165	0.192	0.8481	-++-
ENSG00000120705	a	g	3165	-0.192	0.8481	+++-
ENSG00000135341	a	g	3165	-0.192	0.8481	---+
ENSG00000230092	a	g	3165	0.191	0.8485	++--
ENSG00000263786	a	g	3165	-0.191	0.8486	-+-+
ENSG00000136243	a	g	3165	0.191	0.8488	+--+
ENSG00000259684	a	g	3165	0.191	0.8489	++--
ENSG00000179750	a	g	3165	0.191	0.8489	+++-
ENSG00000225094	a	g	3165	-0.19	0.849	--++
ENSG00000087502	a	g	3165	-0.19	0.849	+--+
ENSG00000230042	a	g	3165	-0.19	0.8491	+-++
ENSG00000134245	a	g	3165	-0.19	0.8491	---+
ENSG00000110700	a	g	3165	-0.19	0.8493	+--+
ENSG00000188886	a	g	3165	0.19	0.8493	-+--
ENSG00000119969	a	g	3165	0.19	0.8493	-++-
ENSG00000254162	a	g	3165	-0.19	0.8494	-+-+
ENSG00000256049	a	g	3165	0.19	0.8494	+++-
ENSG00000139899	a	g	3165	-0.19	0.8494	--++
ENSG00000103245	a	g	3165	0.19	0.8495	+++-
ENSG00000245904	a	g	3165	0.19	0.8496	+--+
ENSG00000090989	a	g	3165	0.189	0.8497	+---
ENSG00000152942	a	g	3165	-0.189	0.8499	+--+
ENSG00000237719	a	g	3165	-0.189	0.8499	--++
ENSG00000244361	a	g	3165	-0.189	0.8501	--++
ENSG00000249846	a	g	3165	-0.189	0.8502	+--+
ENSG00000141127	a	g	3165	-0.189	0.8502	---+
ENSG00000100601	a	g	3165	0.189	0.8503	+-+-
ENSG00000005889	a	g	3165	-0.189	0.8504	--++
ENSG00000156802	a	g	3165	-0.189	0.8504	--++
ENSG00000100038	a	g	3165	-0.189	0.8504	+-+-
ENSG00000136451	a	g	3165	-0.188	0.8505	+++-
ENSG00000132842	a	g	3165	-0.188	0.8506	++--
ENSG00000268913	a	g	3165	-0.188	0.8506	++--
ENSG00000142303	a	g	3165	-0.188	0.8506	++--
ENSG00000260259	a	g	3165	0.188	0.8507	+-+-
ENSG00000130396	a	g	3165	-0.188	0.8508	-++-
ENSG00000165028	a	g	3165	0.188	0.8509	+-++
ENSG00000231340	a	g	3165	-0.187	0.8513	-+++
ENSG00000196407	a	g	3165	0.187	0.8514	-+-+
ENSG00000229368	a	g	3165	0.187	0.8515	-++-
ENSG00000220008	a	g	3165	0.187	0.8515	-+-+
ENSG00000165152	a	g	3165	0.187	0.8516	-+-+
ENSG00000160796	a	g	3165	-0.187	0.8516	+-+-
ENSG00000233730	a	g	3165	0.187	0.8516	+--+
ENSG00000234420	a	g	3165	-0.187	0.8518	-+--
ENSG00000147601	a	g	3165	-0.186	0.8521	--+-
ENSG00000135549	a	g	3165	-0.186	0.8521	+--+
ENSG00000127366	a	g	3165	-0.186	0.8522	--++
ENSG00000130182	a	g	3165	0.186	0.8522	-++-
ENSG00000022277	a	g	3165	0.186	0.8523	+-+-
ENSG00000249348	a	g	3165	-0.186	0.8524	-++-
ENSG00000239486	a	g	3165	-0.186	0.8525	-+++
ENSG00000129315	a	g	3165	-0.185	0.8529	+---
ENSG00000234917	a	g	3165	0.185	0.853	-+--
ENSG00000251578	a	g	3165	0.185	0.8531	+--+
ENSG00000152256	a	g	3165	0.185	0.8532	+--+
ENSG00000168646	a	g	3165	-0.185	0.8533	---+
ENSG00000104899	a	g	3165	0.185	0.8533	+-++
ENSG00000212093	a	g	3165	0.185	0.8534	++--
ENSG00000228140	a	g	3165	0.185	0.8534	-++-
ENSG00000205937	a	g	3165	-0.185	0.8535	-+--
ENSG00000127980	a	g	3165	0.185	0.8535	-+-+
ENSG00000101084	a	g	3165	0.185	0.8536	++--
ENSG00000088727	a	g	3165	-0.184	0.8536	--++
ENSG00000011478	a	g	3165	-0.184	0.8537	+---
ENSG00000101290	a	g	3165	-0.184	0.8537	+-+-
ENSG00000250326	a	g	3165	-0.184	0.8537	+-+-
ENSG00000166734	a	g	3165	0.184	0.8537	---+
ENSG00000266651	a	g	3165	-0.184	0.8537	+-++
ENSG00000241493	a	g	3165	0.184	0.8538	-++-
ENSG00000042445	a	g	3165	0.184	0.8539	+-++
ENSG00000114686	a	g	3165	0.184	0.8539	+--+
ENSG00000127554	a	g	3165	0.184	0.854	++--
ENSG00000114656	a	g	3165	0.184	0.854	+-+-
ENSG00000070729	a	g	3165	0.184	0.8541	-+++
ENSG00000139190	a	g	3165	-0.184	0.8542	+-+-
ENSG00000243716	a	g	3165	-0.184	0.8542	--++
ENSG00000179912	a	g	3165	-0.183	0.8544	+++-
ENSG00000185862	a	g	3165	-0.184	0.8544	+-+-
ENSG00000223549	a	g	3165	0.184	0.8544	-+++
ENSG00000121350	a	g	3165	-0.183	0.8546	-+-+
ENSG00000250764	a	g	3165	-0.183	0.8546	++--
ENSG00000249160	a	g	3165	-0.183	0.8547	--+-
ENSG00000258754	a	g	3165	0.183	0.8549	+-+-
ENSG00000198723	a	g	3165	0.183	0.8549	+-+-
ENSG00000220349	a	g	3165	-0.183	0.855	--++
ENSG00000268015	a	g	3165	0.182	0.8552	-+-+
ENSG00000259488	a	g	3165	0.182	0.8553	+++-
ENSG00000161692	a	g	3165	-0.182	0.8553	+-+-
ENSG00000189253	a	g	3165	-0.182	0.8553	---+
ENSG00000109111	a	g	3165	-0.182	0.8555	-++-
ENSG00000130545	a	g	3165	-0.182	0.8556	+--+
ENSG00000176761	a	g	3165	-0.182	0.8558	+++-
ENSG00000253626	a	g	3165	0.182	0.8558	-++-
ENSG00000246203	a	g	3165	-0.182	0.8559	-+-+
ENSG00000111860	a	g	3165	-0.182	0.8559	+--+
ENSG00000099338	a	g	3165	-0.181	0.856	-++-
ENSG00000172113	a	g	3165	-0.181	0.8561	+-+-
ENSG00000131379	a	g	3165	-0.181	0.8563	-+++
ENSG00000198841	a	g	3165	0.181	0.8563	---+
ENSG00000221909	a	g	3165	0.181	0.8565	+--+
ENSG00000090263	a	g	3165	-0.181	0.8565	+--+
ENSG00000205464	a	g	3165	0.181	0.8566	-++-
ENSG00000145494	a	g	3165	0.181	0.8567	-+-+
ENSG00000119714	a	g	3165	0.18	0.8568	-+++
ENSG00000178694	a	g	3165	-0.18	0.8568	---+
ENSG00000257913	a	g	3165	0.18	0.8569	+++-
ENSG00000197604	a	g	3165	-0.18	0.8569	++--
ENSG00000240898	a	g	3165	0.18	0.857	---+
ENSG00000153207	a	g	3165	-0.18	0.857	--+-
ENSG00000145390	a	g	3165	-0.18	0.857	+--+
ENSG00000268069	a	g	3165	-0.18	0.8572	-++-
ENSG00000267621	a	g	3165	-0.18	0.8573	---+
ENSG00000175182	a	g	3165	0.18	0.8575	+++-
ENSG00000158481	a	g	3165	-0.18	0.8575	-+-+
ENSG00000225535	a	g	3165	0.179	0.8576	+++-
ENSG00000269772	a	g	3165	-0.179	0.8576	++--
ENSG00000072571	a	g	3165	-0.179	0.8577	+--+
ENSG00000239127	a	g	3165	0.179	0.8578	+-++
ENSG00000215041	a	g	3165	-0.179	0.8578	-+++
ENSG00000037637	a	g	3165	0.179	0.8581	+++-
ENSG00000165929	a	g	3165	-0.179	0.8581	---+
ENSG00000164934	a	g	3165	0.179	0.8581	+--+
ENSG00000188681	a	g	3165	-0.179	0.8581	-+-+
ENSG00000223969	a	g	3165	0.179	0.8582	+++-
ENSG00000135074	a	g	3165	0.179	0.8583	+-+-
ENSG00000156194	a	g	3165	-0.178	0.8583	---+
ENSG00000188859	a	g	3165	-0.178	0.8583	--++
ENSG00000264964	a	g	3165	-0.178	0.8584	++--
ENSG00000176915	a	g	3165	0.178	0.8584	-++-
ENSG00000184828	a	g	3165	0.178	0.8585	-+-+
ENSG00000154642	a	g	3165	0.178	0.8586	---+
ENSG00000149480	a	g	3165	-0.178	0.8587	+-+-
ENSG00000127364	a	g	3165	-0.178	0.8587	--++
ENSG00000127774	a	g	3165	-0.178	0.8588	+--+
ENSG00000154767	a	g	3165	-0.178	0.8588	+-+-
ENSG00000177981	a	g	3165	-0.178	0.8589	+-+-
ENSG00000246375	a	g	3165	-0.178	0.8589	+---
ENSG00000130703	a	g	3165	-0.178	0.859	+-+-
ENSG00000118596	a	g	3165	0.178	0.859	-++-
ENSG00000071205	a	g	3165	0.177	0.8591	+-+-
ENSG00000173578	a	g	3165	-0.177	0.8592	---+
ENSG00000167118	a	g	3165	-0.177	0.8593	+---
ENSG00000171862	a	g	3165	0.177	0.8593	+-+-
ENSG00000260589	a	g	3165	0.177	0.8594	+---
ENSG00000100030	a	g	3165	0.177	0.8596	+++-
ENSG00000257315	a	g	3165	0.177	0.8596	+++-
ENSG00000234589	a	g	3165	-0.177	0.8597	-+-+
ENSG00000054611	a	g	3165	0.177	0.8598	+++-
ENSG00000266980	a	g	3165	0.177	0.8599	--+-
ENSG00000182318	a	g	3165	0.176	0.86	+-+-
ENSG00000146243	a	g	3165	0.176	0.86	--++
ENSG00000224295	a	g	3165	0.176	0.86	--++
ENSG00000262714	a	g	3165	-0.176	0.8602	--+-
ENSG00000164309	a	g	3165	0.176	0.8602	++-+
ENSG00000251161	a	g	3165	-0.176	0.8602	-++-
ENSG00000089022	a	g	3165	-0.176	0.8604	++--
ENSG00000144524	a	g	3165	0.176	0.8605	+++-
ENSG00000149262	a	g	3165	0.176	0.8606	+++-
ENSG00000188321	a	g	3165	-0.176	0.8606	+--+
ENSG00000152763	a	g	3165	0.175	0.8607	++-+
ENSG00000211887	a	g	3165	-0.175	0.8608	---+
ENSG00000145592	a	g	3165	-0.175	0.8611	+--+
ENSG00000196123	a	g	3165	-0.175	0.8612	+-+-
ENSG00000185527	a	g	3165	-0.175	0.8614	++--
ENSG00000130758	a	g	3165	-0.175	0.8614	--++
ENSG00000126458	a	g	3165	-0.174	0.8615	++--
ENSG00000105926	a	g	3165	-0.174	0.8615	-++-
ENSG00000125458	a	g	3165	0.174	0.8619	+--+
ENSG00000044115	a	g	3165	0.174	0.8621	+++-
ENSG00000230633	a	g	3165	-0.174	0.8622	++--
ENSG00000252118	a	g	3165	0.174	0.8622	-+-+
ENSG00000200648	a	g	3165	0.174	0.8622	+++-
ENSG00000204869	a	g	3165	0.173	0.8626	+++-
ENSG00000253785	a	g	3165	-0.173	0.8626	+--+
ENSG00000154845	a	g	3165	0.173	0.8627	+++-
ENSG00000015520	a	g	3165	-0.173	0.8628	-+--
ENSG00000261693	a	g	3165	0.173	0.8629	-+--
ENSG00000261229	a	g	3165	0.173	0.8629	+-++
ENSG00000252481	a	g	3165	0.173	0.863	--+-
ENSG00000134594	a	g	3165	0.173	0.863	+--+
ENSG00000239884	a	g	3165	0.172	0.8631	-++-
ENSG00000136159	a	g	3165	0.172	0.8633	++-+
ENSG00000108292	a	g	3165	-0.172	0.8634	--+-
ENSG00000262951	a	g	3165	0.172	0.8635	+--+
ENSG00000101384	a	g	3165	0.172	0.8638	+---
ENSG00000133103	a	g	3165	0.171	0.8639	---+
ENSG00000183826	a	g	3165	0.171	0.8639	+-+-
ENSG00000100024	a	g	3165	0.171	0.864	+-++
ENSG00000206527	a	g	3165	-0.171	0.8642	---+
ENSG00000186153	a	g	3165	-0.171	0.8643	+---
ENSG00000226393	a	g	3165	-0.171	0.8643	--++
ENSG00000180008	a	g	3165	0.171	0.8643	---+
ENSG00000205790	a	g	3165	-0.171	0.8644	+---
ENSG00000166128	a	g	3165	0.171	0.8645	--++
ENSG00000128805	a	g	3165	-0.17	0.8646	-+-+
ENSG00000160917	a	g	3165	-0.171	0.8646	-+--
ENSG00000241764	a	g	3165	0.17	0.8647	+--+
ENSG00000212789	a	g	3165	-0.17	0.8647	++--
ENSG00000110031	a	g	3165	-0.17	0.8647	+-+-
ENSG00000095739	a	g	3165	-0.17	0.8647	-++-
ENSG00000259877	a	g	3165	0.17	0.8649	-+-+
ENSG00000215154	a	g	3165	-0.17	0.8649	-++-
ENSG00000138767	a	g	3165	-0.17	0.8651	+--+
ENSG00000121067	a	g	3165	-0.17	0.8651	++--
ENSG00000048740	a	g	3165	-0.17	0.8652	+-+-
ENSG00000145721	a	g	3165	-0.17	0.8652	-+-+
ENSG00000237296	a	g	3165	0.17	0.8653	---+
ENSG00000213654	a	g	3165	-0.17	0.8653	+++-
ENSG00000131724	a	g	3165	0.17	0.8653	+-+-
ENSG00000180767	a	g	3165	-0.17	0.8654	-++-
ENSG00000231187	a	g	3165	0.17	0.8654	-++-
ENSG00000092820	a	g	3165	0.17	0.8654	-++-
ENSG00000256574	a	g	3165	-0.169	0.8656	-+-+
ENSG00000246596	a	g	3165	0.169	0.8658	+-++
ENSG00000130520	a	g	3165	-0.169	0.8659	---+
ENSG00000139133	a	g	3165	-0.169	0.8659	--+-
ENSG00000083535	a	g	3165	-0.169	0.866	++-+
ENSG00000161642	a	g	3165	-0.169	0.8661	+++-
ENSG00000261218	a	g	3165	0.169	0.8661	+++-
ENSG00000136518	a	g	3165	-0.168	0.8663	+-+-
ENSG00000239149	a	g	3165	-0.168	0.8664	+---
ENSG00000243607	a	g	3165	0.168	0.8669	--++
ENSG00000110536	a	g	3165	-0.167	0.8671	++--
ENSG00000168286	a	g	3165	0.167	0.8671	+--+
ENSG00000133121	a	g	3165	-0.167	0.8671	-+--
ENSG00000087338	a	g	3165	-0.167	0.8672	---+
ENSG00000180891	a	g	3165	0.167	0.8673	+++-
ENSG00000101752	a	g	3165	-0.167	0.8673	---+
ENSG00000225964	a	g	3165	0.167	0.8674	+-++
ENSG00000180992	a	g	3165	-0.167	0.8674	+--+
ENSG00000171103	a	g	3165	-0.167	0.8675	-+++
ENSG00000163848	a	g	3165	0.166	0.8678	--++
ENSG00000267759	a	g	3165	-0.166	0.8679	--+-
ENSG00000112561	a	g	3165	-0.166	0.868	+++-
ENSG00000092094	a	g	3165	0.166	0.868	+--+
ENSG00000108061	a	g	3165	-0.166	0.8681	--+-
ENSG00000266907	a	g	3165	0.166	0.8681	-++-
ENSG00000233954	a	g	3165	0.166	0.8681	++--
ENSG00000147570	a	g	3165	0.166	0.8683	+-++
ENSG00000260063	a	g	3165	0.166	0.8685	-+-+
ENSG00000249096	a	g	3165	0.165	0.8687	++--
ENSG00000124693	a	g	3165	-0.165	0.8688	+-+-
ENSG00000130312	a	g	3165	-0.165	0.8689	+--+
ENSG00000250131	a	g	3165	-0.165	0.869	---+
ENSG00000162378	a	g	3165	-0.165	0.8692	+-+-
ENSG00000087303	a	g	3165	0.165	0.8692	+-+-
ENSG00000066923	a	g	3165	0.165	0.8693	--+-
ENSG00000166435	a	g	3165	-0.164	0.8697	--+-
ENSG00000100811	a	g	3165	-0.164	0.8697	+++-
ENSG00000233885	a	g	3165	0.164	0.8699	--++
ENSG00000051108	a	g	3165	-0.164	0.8699	++--
ENSG00000162607	a	g	3165	0.164	0.87	---+
ENSG00000187904	a	g	3165	-0.163	0.8702	-++-
ENSG00000230735	a	g	3165	0.163	0.8702	+-+-
ENSG00000165630	a	g	3165	-0.163	0.8704	----
ENSG00000261575	a	g	3165	-0.163	0.8705	---+
ENSG00000214212	a	g	3165	0.163	0.8705	+++-
ENSG00000260456	a	g	3165	0.163	0.8705	-+-+
ENSG00000123810	a	g	3165	-0.163	0.8706	++--
ENSG00000116288	a	g	3165	0.163	0.8706	+--+
ENSG00000171365	a	g	3165	-0.163	0.8707	+++-
ENSG00000187676	a	g	3165	-0.163	0.8708	+--+
ENSG00000270084	a	g	3165	-0.162	0.8711	---+
ENSG00000254030	a	g	3165	-0.162	0.8711	+++-
ENSG00000156931	a	g	3165	0.162	0.8714	+-+-
ENSG00000141298	a	g	3165	-0.162	0.8716	+-+-
ENSG00000101190	a	g	3165	0.161	0.8718	+---
ENSG00000221937	a	g	3165	0.161	0.872	---+
ENSG00000181852	a	g	3165	-0.161	0.8722	+-+-
ENSG00000089220	a	g	3165	0.161	0.8722	+-++
ENSG00000247363	a	g	3165	0.161	0.8722	--+-
ENSG00000255837	a	g	3165	-0.161	0.8723	-+-+
ENSG00000166813	a	g	3165	0.161	0.8723	-+-+
ENSG00000258469	a	g	3165	0.161	0.8723	-+--
ENSG00000228486	a	g	3165	-0.161	0.8724	-+-+
ENSG00000230641	a	g	3165	-0.161	0.8725	-+-+
ENSG00000123636	a	g	3165	-0.16	0.8725	--++
ENSG00000173542	a	g	3165	-0.16	0.8726	-+-+
ENSG00000241566	a	g	3165	0.16	0.8726	+-+-
ENSG00000177398	a	g	3165	0.16	0.8727	---+
ENSG00000258985	a	g	3165	0.16	0.8729	++--
ENSG00000197070	a	g	3165	0.16	0.873	+++-
ENSG00000108448	a	g	3165	-0.16	0.873	--++
ENSG00000250802	a	g	3165	0.16	0.8732	-+++
ENSG00000173334	a	g	3165	-0.159	0.8733	+-+-
ENSG00000267427	a	g	3165	0.159	0.8733	++--
ENSG00000039650	a	g	3165	-0.159	0.8734	-++-
ENSG00000227939	a	g	3165	-0.159	0.8734	-+-+
ENSG00000168071	a	g	3165	0.159	0.8734	-++-
ENSG00000163827	a	g	3165	0.159	0.8735	---+
ENSG00000198576	a	g	3165	0.159	0.8736	+++-
ENSG00000110203	a	g	3165	-0.159	0.8736	+--+
ENSG00000172548	a	g	3165	-0.159	0.8737	---+
ENSG00000240890	a	g	3165	0.159	0.8738	-++-
ENSG00000148795	a	g	3165	-0.159	0.8739	--+-
ENSG00000269794	a	g	3165	0.158	0.8742	-++-
ENSG00000204620	a	g	3165	0.158	0.8742	-+-+
ENSG00000099326	a	g	3165	0.158	0.8743	-++-
ENSG00000151746	a	g	3165	-0.158	0.8747	-++-
ENSG00000179564	a	g	3165	0.158	0.8747	-++-
ENSG00000073614	a	g	3165	-0.157	0.8749	+-+-
ENSG00000116885	a	g	3165	0.157	0.8751	-+-+
ENSG00000214353	a	g	3165	-0.157	0.8752	--+-
ENSG00000197046	a	g	3165	0.157	0.8752	-+-+
ENSG00000143761	a	g	3165	0.157	0.8752	+++-
ENSG00000113851	a	g	3165	0.157	0.8753	---+
ENSG00000243368	a	g	3165	-0.157	0.8754	+-+-
ENSG00000188917	a	g	3165	-0.157	0.8756	-+-+
ENSG00000181790	a	g	3165	0.156	0.8757	--++
ENSG00000242485	a	g	3165	0.156	0.8757	++-+
ENSG00000116544	a	g	3165	-0.156	0.8757	-+--
ENSG00000130203	a	g	3165	-0.156	0.8759	---+
ENSG00000157181	a	g	3165	0.156	0.876	-+-+
ENSG00000047579	a	g	3165	0.156	0.876	+-++
ENSG00000204188	a	g	3165	-0.156	0.8761	-+--
ENSG00000116752	a	g	3165	0.156	0.8763	++-+
ENSG00000221823	a	g	3165	0.156	0.8763	+++-
ENSG00000137509	a	g	3165	-0.156	0.8764	+-+-
ENSG00000100802	a	g	3165	-0.155	0.8764	+---
ENSG00000099960	a	g	3165	0.155	0.8766	-+-+
ENSG00000213123	a	g	3165	0.155	0.8766	-+++
ENSG00000261416	a	g	3165	-0.155	0.8768	--+-
ENSG00000121741	a	g	3165	-0.155	0.8769	--++
ENSG00000160404	a	g	3165	-0.155	0.8769	+++-
ENSG00000187556	a	g	3165	0.154	0.8773	++--
ENSG00000126878	a	g	3165	-0.154	0.8773	+--+
ENSG00000228217	a	g	3165	-0.154	0.8774	-++-
ENSG00000225377	a	g	3165	0.154	0.8776	+--+
ENSG00000101363	a	g	3165	0.154	0.8776	+---
ENSG00000270020	a	g	3165	-0.154	0.8777	+-++
ENSG00000113966	a	g	3165	0.154	0.8777	++--
ENSG00000233806	a	g	3165	-0.154	0.8778	---+
ENSG00000143106	a	g	3165	0.154	0.8779	+--+
ENSG00000134775	a	g	3165	0.154	0.8779	+--+
ENSG00000189136	a	g	3165	0.153	0.8781	-+-+
ENSG00000111254	a	g	3165	0.153	0.8781	--++
ENSG00000167904	a	g	3165	-0.153	0.8784	-+-+
ENSG00000166123	a	g	3165	-0.153	0.8784	+-+-
ENSG00000252620	a	g	3165	0.153	0.8784	-+-+
ENSG00000114738	a	g	3165	-0.153	0.8785	+++-
ENSG00000110583	a	g	3165	0.153	0.8786	--+-
ENSG00000265845	a	g	3165	-0.153	0.8787	-+-+
ENSG00000236810	a	g	3165	0.152	0.8789	++-+
ENSG00000196368	a	g	3165	0.152	0.8791	-+-+
ENSG00000227201	a	g	3165	-0.152	0.8791	-++-
ENSG00000213609	a	g	3165	0.152	0.8792	+--+
ENSG00000232815	a	g	3165	-0.152	0.8792	--+-
ENSG00000120333	a	g	3165	-0.152	0.8793	+--+
ENSG00000260302	a	g	3165	0.152	0.8793	---+
ENSG00000111012	a	g	3165	-0.152	0.8794	+-+-
ENSG00000237126	a	g	3165	-0.152	0.8795	-++-
ENSG00000224578	a	g	3165	0.152	0.8795	--++
ENSG00000233929	a	g	3165	0.152	0.8796	++-+
ENSG00000238260	a	g	3165	0.151	0.8798	+++-
ENSG00000072415	a	g	3165	0.151	0.88	--++
ENSG00000145860	a	g	3165	-0.151	0.8801	++--
ENSG00000126883	a	g	3165	0.151	0.8802	+-+-
ENSG00000260423	a	g	3165	-0.151	0.8802	+-++
ENSG00000187627	a	g	3165	0.151	0.8803	+--+
ENSG00000255893	a	g	3165	0.151	0.8803	++-+
ENSG00000236698	a	g	3165	0.15	0.8807	+-++
ENSG00000237877	a	g	3165	-0.15	0.8809	--++
ENSG00000267769	a	g	3165	0.15	0.8809	--++
ENSG00000236209	a	g	3165	0.15	0.881	-+++
ENSG00000261139	a	g	3165	0.15	0.881	-++-
ENSG00000149403	a	g	3165	0.149	0.8812	-+++
ENSG00000125734	a	g	3165	-0.149	0.8814	+-+-
ENSG00000123575	a	g	3165	0.149	0.8816	--++
ENSG00000249173	a	g	3165	-0.149	0.8817	+--+
ENSG00000264043	a	g	3165	0.149	0.8817	+++-
ENSG00000234185	a	g	3165	0.149	0.8818	-++-
ENSG00000196214	a	g	3165	-0.149	0.8819	+--+
ENSG00000254941	a	g	3165	0.149	0.8819	--++
ENSG00000147955	a	g	3165	0.148	0.882	+-+-
ENSG00000148343	a	g	3165	-0.148	0.882	+-++
ENSG00000263597	a	g	3165	-0.148	0.8821	---+
ENSG00000169249	a	g	3165	-0.148	0.8821	-++-
ENSG00000221983	a	g	3165	0.148	0.8822	++-+
ENSG00000204520	a	g	3165	-0.148	0.8822	+-+-
ENSG00000177103	a	g	3165	0.148	0.8823	--++
ENSG00000261707	a	g	3165	0.148	0.8825	-+-+
ENSG00000262484	a	g	3165	0.148	0.8827	-+--
ENSG00000118137	a	g	3165	0.147	0.8828	---+
ENSG00000245213	a	g	3165	-0.147	0.8828	++--
ENSG00000123700	a	g	3165	-0.147	0.883	---+
ENSG00000236562	a	g	3165	-0.147	0.8831	+++-
ENSG00000165458	a	g	3165	0.147	0.8831	+++-
ENSG00000230216	a	g	3165	-0.147	0.8832	--++
ENSG00000176170	a	g	3165	-0.147	0.8832	-+--
ENSG00000198454	a	g	3165	0.147	0.8832	--++
ENSG00000169967	a	g	3165	0.147	0.8834	--+-
ENSG00000214867	a	g	3165	0.147	0.8834	-+++
ENSG00000215105	a	g	3165	-0.146	0.8837	-+-+
ENSG00000259886	a	g	3165	0.146	0.8837	+-+-
ENSG00000179604	a	g	3165	0.146	0.884	+++-
ENSG00000166451	a	g	3165	-0.146	0.884	-++-
ENSG00000106615	a	g	3165	0.146	0.8841	++-+
ENSG00000142405	a	g	3165	-0.146	0.8842	+-+-
ENSG00000166311	a	g	3165	0.146	0.8842	+++-
ENSG00000251580	a	g	3165	-0.146	0.8843	++--
ENSG00000141098	a	g	3165	-0.145	0.8844	++--
ENSG00000177700	a	g	3165	-0.145	0.8846	++--
ENSG00000171714	a	g	3165	-0.145	0.8847	--++
ENSG00000202533	a	g	3165	-0.145	0.8849	+-+-
ENSG00000237980	a	g	3165	-0.145	0.8849	-+--
ENSG00000086200	a	g	3165	-0.144	0.8852	+--+
ENSG00000110080	a	g	3165	-0.144	0.8852	---+
ENSG00000085514	a	g	3165	-0.144	0.8854	+++-
ENSG00000267546	a	g	3165	-0.144	0.8856	++--
ENSG00000249662	a	g	3165	-0.144	0.8857	---+
ENSG00000236156	a	g	3165	0.143	0.8859	-+-+
ENSG00000179467	a	g	3165	0.143	0.886	+++-
ENSG00000176595	a	g	3165	0.143	0.886	+---
ENSG00000170092	a	g	3165	-0.143	0.886	--++
ENSG00000145063	a	g	3165	-0.143	0.8862	++--
ENSG00000162522	a	g	3165	-0.143	0.8864	++--
ENSG00000214223	a	g	3165	0.143	0.8864	--++
ENSG00000269815	a	g	3165	-0.143	0.8865	-++-
ENSG00000264812	a	g	3165	0.143	0.8865	-+++
ENSG00000226284	a	g	3165	-0.143	0.8866	-++-
ENSG00000160993	a	g	3165	-0.143	0.8867	+-+-
ENSG00000243284	a	g	3165	-0.142	0.887	--+-
ENSG00000255698	a	g	3165	0.142	0.887	+--+
ENSG00000238113	a	g	3165	-0.142	0.8871	-++-
ENSG00000186141	a	g	3165	-0.142	0.8872	+---
ENSG00000229419	a	g	3165	-0.142	0.8875	-+-+
ENSG00000161533	a	g	3165	-0.142	0.8875	+-+-
ENSG00000244682	a	g	3165	-0.141	0.8876	+-+-
ENSG00000165806	a	g	3165	-0.141	0.8879	+---
ENSG00000236770	a	g	3165	-0.141	0.8879	--++
ENSG00000226342	a	g	3165	-0.141	0.8879	+---
ENSG00000092295	a	g	3165	-0.141	0.8881	--+-
ENSG00000259321	a	g	3165	-0.141	0.8881	+++-
ENSG00000162385	a	g	3165	0.141	0.8881	+--+
ENSG00000204338	a	g	3165	0.141	0.8882	-+--
ENSG00000261441	a	g	3165	-0.141	0.8882	+--+
ENSG00000137494	a	g	3165	0.14	0.8883	--++
ENSG00000066322	a	g	3165	0.14	0.8884	+++-
ENSG00000210140	a	g	3165	-0.14	0.8885	---+
ENSG00000112983	a	g	3165	-0.14	0.8885	+-+-
ENSG00000248278	a	g	3165	0.14	0.8886	+-+-
ENSG00000226706	a	g	3165	-0.14	0.8888	+--+
ENSG00000255045	a	g	3165	-0.14	0.8888	--++
ENSG00000224959	a	g	3165	-0.14	0.8889	+++-
ENSG00000143155	a	g	3165	0.14	0.889	+--+
ENSG00000146701	a	g	3165	-0.14	0.889	++--
ENSG00000149016	a	g	3165	0.139	0.8893	+++-
ENSG00000115268	a	g	3165	0.139	0.8894	-+-+
ENSG00000123240	a	g	3165	0.139	0.8896	-+-+
ENSG00000002549	a	g	3165	-0.139	0.8896	+-+-
ENSG00000174628	a	g	3165	-0.139	0.8897	-++-
ENSG00000174607	a	g	3165	0.138	0.8899	+--+
ENSG00000158887	a	g	3165	0.138	0.89	++--
ENSG00000178096	a	g	3165	-0.138	0.8901	+--+
ENSG00000249947	a	g	3165	-0.138	0.8902	+-++
ENSG00000184897	a	g	3165	0.138	0.8902	-+++
ENSG00000259384	a	g	3165	-0.138	0.8903	+-+-
ENSG00000198056	a	g	3165	-0.138	0.8903	-+-+
ENSG00000228903	a	g	3165	-0.138	0.8904	++-+
ENSG00000108187	a	g	3165	-0.138	0.8904	+-+-
ENSG00000257122	a	g	3165	-0.137	0.8906	-+--
ENSG00000184840	a	g	3165	0.137	0.8907	+--+
ENSG00000087903	a	g	3165	-0.137	0.8907	-++-
ENSG00000131931	a	g	3165	0.137	0.8907	+--+
ENSG00000167281	a	g	3165	-0.137	0.8909	-++-
ENSG00000182621	a	g	3165	-0.137	0.8911	-+--
ENSG00000224875	a	g	3165	-0.137	0.8913	---+
ENSG00000176834	a	g	3165	-0.137	0.8914	-++-
ENSG00000231386	a	g	3165	0.136	0.8915	--++
ENSG00000132963	a	g	3165	0.136	0.8915	+---
ENSG00000173621	a	g	3165	-0.136	0.8916	++--
ENSG00000241772	a	g	3165	-0.136	0.8916	++--
ENSG00000159069	a	g	3165	-0.136	0.8916	++--
ENSG00000135083	a	g	3165	-0.136	0.8918	+++-
ENSG00000115234	a	g	3165	0.136	0.8919	++--
ENSG00000183801	a	g	3165	-0.136	0.892	++--
ENSG00000182557	a	g	3165	-0.136	0.8921	+---
ENSG00000237637	a	g	3165	-0.136	0.8921	--++
ENSG00000113460	a	g	3165	-0.136	0.8921	++-+
ENSG00000267733	a	g	3165	0.135	0.8922	++-+
ENSG00000205869	a	g	3165	-0.136	0.8922	--++
ENSG00000144118	a	g	3165	-0.136	0.8922	+---
ENSG00000251247	a	g	3165	0.135	0.8924	---+
ENSG00000234699	a	g	3165	-0.135	0.8927	+---
ENSG00000186814	a	g	3165	-0.135	0.8928	--++
ENSG00000262222	a	g	3165	0.135	0.893	+++-
ENSG00000112414	a	g	3165	-0.135	0.893	---+
ENSG00000205147	a	g	3165	-0.134	0.8931	--++
ENSG00000174165	a	g	3165	-0.134	0.8932	++--
ENSG00000222009	a	g	3165	0.134	0.8933	-+-+
ENSG00000206337	a	g	3165	0.134	0.8933	+-+-
ENSG00000166987	a	g	3165	-0.134	0.8935	+++-
ENSG00000256155	a	g	3165	0.134	0.8935	-+-+
ENSG00000079999	a	g	3165	-0.134	0.8935	-++-
ENSG00000121594	a	g	3165	-0.134	0.8937	+-+-
ENSG00000229161	a	g	3165	-0.133	0.8942	-+--
ENSG00000186448	a	g	3165	0.133	0.8945	-+++
ENSG00000139546	a	g	3165	0.133	0.8945	+--+
ENSG00000066557	a	g	3165	0.133	0.8945	-+-+
ENSG00000198150	a	g	3165	-0.132	0.8947	---+
ENSG00000238042	a	g	3165	0.132	0.8947	++-+
ENSG00000127423	a	g	3165	0.132	0.8947	+-+-
ENSG00000157827	a	g	3165	-0.132	0.8948	-+-+
ENSG00000142409	a	g	3165	0.132	0.8949	+++-
ENSG00000148297	a	g	3165	-0.132	0.8949	+-+-
ENSG00000125505	a	g	3165	0.132	0.8953	+++-
ENSG00000152242	a	g	3165	0.132	0.8953	+-+-
ENSG00000264057	a	g	3165	-0.131	0.8954	+-+-
ENSG00000172738	a	g	3165	0.131	0.8954	++--
ENSG00000072756	a	g	3165	-0.131	0.8956	--++
ENSG00000122507	a	g	3165	0.131	0.8958	+-++
ENSG00000268947	a	g	3165	0.131	0.8959	-+-+
ENSG00000047346	a	g	3165	0.131	0.8959	+-+-
ENSG00000165416	a	g	3165	0.131	0.896	+--+
ENSG00000231595	a	g	3165	-0.131	0.8961	-+-+
ENSG00000215769	a	g	3165	0.131	0.8962	+-+-
ENSG00000166592	a	g	3165	0.13	0.8962	--++
ENSG00000267681	a	g	3165	-0.13	0.8962	-++-
ENSG00000250575	a	g	3165	-0.13	0.8962	-+-+
ENSG00000108958	a	g	3165	0.13	0.8963	++-+
ENSG00000070761	a	g	3165	0.13	0.8964	+---
ENSG00000181656	a	g	3165	0.13	0.8965	++--
ENSG00000250602	a	g	3165	0.13	0.8966	+-++
ENSG00000163605	a	g	3165	-0.13	0.8966	---+
ENSG00000035681	a	g	3165	0.13	0.8966	+--+
ENSG00000254415	a	g	3165	-0.129	0.8971	+++-
ENSG00000229894	a	g	3165	0.129	0.8971	+-++
ENSG00000238198	a	g	3165	0.129	0.8972	--++
ENSG00000246090	a	g	3165	-0.129	0.8972	+-++
ENSG00000058272	a	g	3165	0.129	0.8973	+-+-
ENSG00000118557	a	g	3165	0.129	0.8973	--++
ENSG00000234106	a	g	3165	0.129	0.8975	+---
ENSG00000266891	a	g	3165	0.129	0.8975	+-+-
ENSG00000151414	a	g	3165	-0.129	0.8975	--++
ENSG00000269814	a	g	3165	-0.129	0.8975	-+++
ENSG00000257226	a	g	3165	0.129	0.8976	-+-+
ENSG00000233225	a	g	3165	-0.129	0.8976	--+-
ENSG00000102384	a	g	3165	0.128	0.8978	-++-
ENSG00000220472	a	g	3165	0.128	0.8979	---+
ENSG00000253230	a	g	3165	0.128	0.8979	-+--
ENSG00000213261	a	g	3165	0.128	0.898	+---
ENSG00000105486	a	g	3165	-0.128	0.8981	+-++
ENSG00000198034	a	g	3165	-0.128	0.8983	+--+
ENSG00000138002	a	g	3165	-0.127	0.8987	-++-
ENSG00000155530	a	g	3165	-0.127	0.8988	++--
ENSG00000145284	a	g	3165	-0.127	0.8988	+-+-
ENSG00000023608	a	g	3165	0.127	0.8988	-+-+
ENSG00000265871	a	g	3165	-0.127	0.8989	-+++
ENSG00000267575	a	g	3165	-0.127	0.899	+-+-
ENSG00000143942	a	g	3165	-0.127	0.8991	+--+
ENSG00000100815	a	g	3165	0.127	0.8992	--++
ENSG00000269176	a	g	3165	-0.127	0.8992	-+-+
ENSG00000110665	a	g	3165	-0.127	0.8992	+-++
ENSG00000215267	a	g	3165	0.127	0.8992	--++
ENSG00000033122	a	g	3165	0.127	0.8992	-+-+
ENSG00000257094	a	g	3165	-0.127	0.8993	-+-+
ENSG00000176055	a	g	3165	0.127	0.8993	+-+-
ENSG00000264868	a	g	3165	-0.126	0.8994	--+-
ENSG00000255455	a	g	3165	-0.126	0.8995	--++
ENSG00000260591	a	g	3165	0.126	0.8997	-++-
ENSG00000121879	a	g	3165	0.126	0.8997	--++
ENSG00000131730	a	g	3165	-0.126	0.8997	-+-+
ENSG00000270124	a	g	3165	-0.126	0.8999	-+-+
ENSG00000196810	a	g	3165	-0.125	0.9002	-+++
ENSG00000267937	a	g	3165	-0.125	0.9003	-++-
ENSG00000230725	a	g	3165	0.125	0.9003	-+-+
ENSG00000112031	a	g	3165	-0.125	0.9004	+--+
ENSG00000163421	a	g	3165	0.125	0.9005	--++
ENSG00000258365	a	g	3165	-0.125	0.9005	-+--
ENSG00000260563	a	g	3165	0.125	0.9007	++--
ENSG00000249565	a	g	3165	-0.125	0.9007	-++-
ENSG00000137343	a	g	3165	0.125	0.9007	--++
ENSG00000174791	a	g	3165	0.125	0.9008	-++-
ENSG00000181031	a	g	3165	-0.125	0.9009	++--
ENSG00000150776	a	g	3165	-0.125	0.9009	+--+
ENSG00000230869	a	g	3165	-0.124	0.9011	--++
ENSG00000228686	a	g	3165	-0.124	0.9012	-+--
ENSG00000170293	a	g	3165	0.124	0.9013	--+-
ENSG00000125871	a	g	3165	-0.124	0.9013	+---
ENSG00000131697	a	g	3165	0.124	0.9014	+-+-
ENSG00000173264	a	g	3165	-0.124	0.9015	+++-
ENSG00000233799	a	g	3165	0.124	0.9015	-+--
ENSG00000178057	a	g	3165	0.124	0.9016	++--
ENSG00000228363	a	g	3165	0.124	0.9016	-++-
ENSG00000161082	a	g	3165	0.124	0.9016	++-+
ENSG00000232546	a	g	3165	0.123	0.9019	-+++
ENSG00000117632	a	g	3165	-0.123	0.9019	+--+
ENSG00000266947	a	g	3165	0.123	0.902	-+-+
ENSG00000173039	a	g	3165	-0.123	0.902	+++-
ENSG00000269837	a	g	3165	-0.123	0.9021	-++-
ENSG00000141665	a	g	3165	-0.123	0.9021	+-++
ENSG00000103811	a	g	3165	0.123	0.9022	++--
ENSG00000143603	a	g	3165	0.123	0.9022	+++-
ENSG00000173239	a	g	3165	-0.123	0.9022	+-+-
ENSG00000254165	a	g	3165	0.123	0.9023	--+-
ENSG00000105617	a	g	3165	0.123	0.9025	+++-
ENSG00000110092	a	g	3165	-0.122	0.9026	--++
ENSG00000126460	a	g	3165	-0.122	0.9029	+-++
ENSG00000065057	a	g	3165	0.122	0.9029	++-+
ENSG00000079482	a	g	3165	0.122	0.9031	+-+-
ENSG00000183837	a	g	3165	0.122	0.9031	+-++
ENSG00000260228	a	g	3165	-0.122	0.9031	--++
ENSG00000041515	a	g	3165	-0.121	0.9035	--++
ENSG00000003756	a	g	3165	0.121	0.9037	+-+-
ENSG00000204345	a	g	3165	0.121	0.9038	+++-
ENSG00000256968	a	g	3165	0.121	0.9038	--++
ENSG00000172869	a	g	3165	-0.121	0.9039	-+-+
ENSG00000171049	a	g	3165	0.121	0.9039	+++-
ENSG00000159761	a	g	3165	-0.121	0.9039	++--
ENSG00000235617	a	g	3165	0.12	0.9042	-+-+
ENSG00000263812	a	g	3165	-0.12	0.9042	+--+
ENSG00000144029	a	g	3165	-0.12	0.9042	++--
ENSG00000033178	a	g	3165	-0.12	0.9044	---+
ENSG00000197808	a	g	3165	0.12	0.9044	--++
ENSG00000172974	a	g	3165	-0.12	0.9044	--+-
ENSG00000231813	a	g	3165	0.12	0.9045	-+-+
ENSG00000139405	a	g	3165	0.12	0.9046	++--
ENSG00000248632	a	g	3165	-0.12	0.9047	---+
ENSG00000262663	a	g	3165	-0.12	0.9048	--+-
ENSG00000230626	a	g	3165	0.119	0.905	+-+-
ENSG00000100288	a	g	3165	0.119	0.9051	-++-
ENSG00000260495	a	g	3165	0.119	0.9051	-+--
ENSG00000013725	a	g	3165	0.119	0.9052	--++
ENSG00000146802	a	g	3165	0.119	0.9053	+--+
ENSG00000256053	a	g	3165	-0.119	0.9054	-++-
ENSG00000140459	a	g	3165	-0.119	0.9056	+--+
ENSG00000135094	a	g	3165	-0.119	0.9056	-+--
ENSG00000024526	a	g	3165	-0.118	0.9057	--+-
ENSG00000065833	a	g	3165	0.118	0.9058	-+--
ENSG00000128228	a	g	3165	-0.118	0.9058	++--
ENSG00000267106	a	g	3165	-0.118	0.9058	--++
ENSG00000251390	a	g	3165	-0.118	0.906	+--+
ENSG00000136938	a	g	3165	0.118	0.906	++-+
ENSG00000261824	a	g	3165	0.118	0.9061	-+-+
ENSG00000232860	a	g	3165	-0.118	0.9061	--+-
ENSG00000198468	a	g	3165	0.118	0.9062	+++-
ENSG00000177383	a	g	3165	0.118	0.9063	-+-+
ENSG00000153094	a	g	3165	-0.118	0.9063	++--
ENSG00000153558	a	g	3165	0.118	0.9063	-+++
ENSG00000170312	a	g	3165	-0.118	0.9064	+--+
ENSG00000119699	a	g	3165	-0.117	0.9068	-+-+
ENSG00000136870	a	g	3165	-0.117	0.907	--++
ENSG00000060566	a	g	3165	0.117	0.907	+-++
ENSG00000239213	a	g	3165	-0.117	0.907	-+-+
ENSG00000176225	a	g	3165	0.117	0.9071	+--+
ENSG00000048405	a	g	3165	0.117	0.9071	--++
ENSG00000176700	a	g	3165	-0.117	0.9071	-+-+
ENSG00000260367	a	g	3165	0.117	0.9072	--++
ENSG00000005001	a	g	3165	-0.116	0.9074	---+
ENSG00000006015	a	g	3165	-0.116	0.9075	+--+
ENSG00000168487	a	g	3165	-0.116	0.9076	+---
ENSG00000230666	a	g	3165	-0.116	0.9077	-+--
ENSG00000263916	a	g	3165	-0.116	0.9077	-++-
ENSG00000232187	a	g	3165	-0.116	0.9078	++--
ENSG00000119723	a	g	3165	-0.116	0.9079	--++
ENSG00000243725	a	g	3165	0.115	0.9081	-+++
ENSG00000119927	a	g	3165	0.115	0.9083	---+
ENSG00000246477	a	g	3165	-0.115	0.9084	-++-
ENSG00000269680	a	g	3165	0.115	0.9085	-+++
ENSG00000166578	a	g	3165	-0.115	0.9085	+---
ENSG00000214784	a	g	3165	0.115	0.9085	++-+
ENSG00000226979	a	g	3165	0.115	0.9086	+-++
ENSG00000180257	a	g	3165	0.115	0.9088	+--+
ENSG00000135002	a	g	3165	-0.114	0.9089	--++
ENSG00000205020	a	g	3165	0.114	0.9091	-+-+
ENSG00000137266	a	g	3165	-0.114	0.9091	+-++
ENSG00000189050	a	g	3165	-0.114	0.9092	-+--
ENSG00000265589	a	g	3165	-0.114	0.9092	--++
ENSG00000259172	a	g	3165	-0.114	0.9092	---+
ENSG00000212123	a	g	3165	-0.114	0.9094	---+
ENSG00000144130	a	g	3165	0.114	0.9094	-+++
ENSG00000231728	a	g	3165	-0.114	0.9095	--++
ENSG00000160200	a	g	3165	0.114	0.9095	+--+
ENSG00000233247	a	g	3165	0.114	0.9096	+--+
ENSG00000138346	a	g	3165	-0.114	0.9096	++-+
ENSG00000147813	a	g	3165	0.113	0.9098	++--
ENSG00000165238	a	g	3165	-0.113	0.9098	-++-
ENSG00000103035	a	g	3165	0.113	0.9098	++--
ENSG00000243960	a	g	3165	-0.113	0.9098	-++-
ENSG00000148399	a	g	3165	-0.113	0.9099	+---
ENSG00000230561	a	g	3165	-0.113	0.9101	---+
ENSG00000129219	a	g	3165	-0.112	0.9105	-++-
ENSG00000096080	a	g	3165	-0.112	0.9105	+---
ENSG00000099624	a	g	3165	0.112	0.9105	++--
ENSG00000251661	a	g	3165	0.112	0.9106	-+--
ENSG00000183208	a	g	3165	0.112	0.9107	--++
ENSG00000182224	a	g	3165	-0.112	0.9108	-+--
ENSG00000126698	a	g	3165	-0.112	0.9108	+--+
ENSG00000120756	a	g	3165	-0.112	0.911	--++
ENSG00000263011	a	g	3165	0.112	0.9111	--++
ENSG00000125870	a	g	3165	-0.112	0.9111	+--+
ENSG00000242085	a	g	3165	0.111	0.9113	--++
ENSG00000241721	a	g	3165	-0.111	0.9113	-++-
ENSG00000187961	a	g	3165	0.111	0.9116	+-++
ENSG00000122386	a	g	3165	-0.111	0.9116	-+-+
ENSG00000259442	a	g	3165	0.111	0.9116	-+++
ENSG00000143951	a	g	3165	0.111	0.9116	--++
ENSG00000237520	a	g	3165	-0.111	0.9116	+-+-
ENSG00000224152	a	g	3165	-0.111	0.9117	+-+-
ENSG00000183604	a	g	3165	0.111	0.9117	-+-+
ENSG00000185666	a	g	3165	-0.111	0.9118	++--
ENSG00000266631	a	g	3165	0.111	0.9118	--++
ENSG00000223612	a	g	3165	-0.111	0.9119	-+-+
ENSG00000211798	a	g	3165	0.111	0.912	--++
ENSG00000155792	a	g	3165	-0.11	0.9122	-+-+
ENSG00000198838	a	g	3165	0.11	0.9122	---+
ENSG00000164938	a	g	3165	0.11	0.9123	+-++
ENSG00000180155	a	g	3165	-0.11	0.9124	-+-+
ENSG00000113580	a	g	3165	-0.11	0.9124	--++
ENSG00000268081	a	g	3165	-0.11	0.9125	--++
ENSG00000180574	a	g	3165	-0.11	0.9125	+-+-
ENSG00000143190	a	g	3165	0.11	0.9127	--+-
ENSG00000135093	a	g	3165	0.11	0.9127	+-+-
ENSG00000264070	a	g	3165	-0.109	0.9128	--+-
ENSG00000260891	a	g	3165	-0.11	0.9128	-++-
ENSG00000159055	a	g	3165	-0.109	0.9131	-+-+
ENSG00000198901	a	g	3165	0.109	0.9132	-++-
ENSG00000228782	a	g	3165	-0.109	0.9132	-+++
ENSG00000106609	a	g	3165	0.109	0.9135	+-+-
ENSG00000135930	a	g	3165	0.109	0.9136	++--
ENSG00000231760	a	g	3165	-0.108	0.9137	-+-+
ENSG00000259212	a	g	3165	0.108	0.9139	-+-+
ENSG00000253476	a	g	3165	0.108	0.914	+++-
ENSG00000250443	a	g	3165	-0.108	0.9141	-+--
ENSG00000265806	a	g	3165	0.108	0.9142	+-+-
ENSG00000146833	a	g	3165	0.108	0.9143	+-+-
ENSG00000223704	a	g	3165	-0.108	0.9144	-+++
ENSG00000265625	a	g	3165	0.107	0.9145	-++-
ENSG00000182919	a	g	3165	-0.107	0.9147	--++
ENSG00000088836	a	g	3165	-0.107	0.915	+-+-
ENSG00000173262	a	g	3165	0.106	0.9152	-++-
ENSG00000215210	a	g	3165	-0.106	0.9152	+---
ENSG00000265100	a	g	3165	-0.106	0.9154	-+-+
ENSG00000040608	a	g	3165	-0.106	0.9154	--++
ENSG00000136100	a	g	3165	-0.106	0.9155	---+
ENSG00000160075	a	g	3165	-0.106	0.9155	++--
ENSG00000164061	a	g	3165	-0.106	0.9157	--++
ENSG00000177683	a	g	3165	0.106	0.9157	---+
ENSG00000236624	a	g	3165	-0.106	0.9158	--++
ENSG00000224034	a	g	3165	-0.106	0.9158	-+-+
ENSG00000176024	a	g	3165	0.106	0.9159	++-+
ENSG00000238390	a	g	3165	-0.105	0.916	-++-
ENSG00000163050	a	g	3165	0.105	0.9162	+++-
ENSG00000138433	a	g	3165	0.105	0.9162	+---
ENSG00000108107	a	g	3165	-0.105	0.9164	+++-
ENSG00000177150	a	g	3165	-0.105	0.9165	+-++
ENSG00000113369	a	g	3165	-0.105	0.9165	+--+
ENSG00000219682	a	g	3165	0.105	0.9166	-++-
ENSG00000256591	a	g	3165	-0.105	0.9166	-++-
ENSG00000186716	a	g	3165	0.105	0.9167	+++-
ENSG00000174606	a	g	3165	-0.104	0.9168	---+
ENSG00000084073	a	g	3165	0.104	0.9168	++--
ENSG00000270055	a	g	3165	0.104	0.9168	-+--
ENSG00000111186	a	g	3165	-0.104	0.9168	+---
ENSG00000164292	a	g	3165	0.104	0.9169	+--+
ENSG00000143862	a	g	3165	-0.104	0.9169	+++-
ENSG00000144815	a	g	3165	0.104	0.9169	-++-
ENSG00000226245	a	g	3165	-0.104	0.917	-+--
ENSG00000142182	a	g	3165	0.104	0.9171	+-+-
ENSG00000264278	a	g	3165	-0.104	0.9171	++-+
ENSG00000240889	a	g	3165	-0.104	0.9172	-+-+
ENSG00000124343	a	g	3165	-0.104	0.9173	-+-+
ENSG00000175898	a	g	3165	0.104	0.9174	--++
ENSG00000215039	a	g	3165	0.104	0.9175	++--
ENSG00000232721	a	g	3165	0.103	0.9176	-+++
ENSG00000165997	a	g	3165	0.103	0.9177	--++
ENSG00000196371	a	g	3165	0.103	0.9177	-+-+
ENSG00000213453	a	g	3165	-0.103	0.9178	+---
ENSG00000224945	a	g	3165	-0.103	0.9178	-+-+
ENSG00000109906	a	g	3165	-0.103	0.918	+---
ENSG00000105676	a	g	3165	-0.103	0.9182	+---
ENSG00000215863	a	g	3165	0.103	0.9182	--+-
ENSG00000196436	a	g	3165	0.103	0.9183	--++
ENSG00000145990	a	g	3165	0.103	0.9183	+-++
ENSG00000121653	a	g	3165	0.102	0.9186	-+-+
ENSG00000184669	a	g	3165	-0.102	0.9187	+-+-
ENSG00000069275	a	g	3165	-0.102	0.9188	--++
ENSG00000118518	a	g	3165	-0.102	0.9191	++--
ENSG00000118495	a	g	3165	-0.102	0.9191	+-+-
ENSG00000072958	a	g	3165	-0.101	0.9192	+++-
ENSG00000143429	a	g	3165	0.101	0.9192	+--+
ENSG00000065978	a	g	3165	-0.101	0.9195	++-+
ENSG00000226629	a	g	3165	0.101	0.9195	-++-
ENSG00000225986	a	g	3165	0.101	0.9196	+--+
ENSG00000108788	a	g	3165	-0.101	0.9196	+-+-
ENSG00000165923	a	g	3165	-0.101	0.9197	--+-
ENSG00000203875	a	g	3165	0.101	0.9198	---+
ENSG00000228638	a	g	3165	0.101	0.9198	-+--
ENSG00000223496	a	g	3165	0.101	0.9199	++--
ENSG00000261136	a	g	3165	-0.101	0.9199	-+-+
ENSG00000105202	a	g	3165	-0.1	0.92	---+
ENSG00000196118	a	g	3165	-0.1	0.92	---+
ENSG00000235641	a	g	3165	0.1	0.92	-+--
ENSG00000134222	a	g	3165	-0.1	0.92	++--
ENSG00000112320	a	g	3165	0.1	0.9201	+-++
ENSG00000204947	a	g	3165	-0.1	0.9202	-+++
ENSG00000147119	a	g	3165	-0.1	0.9203	-+--
ENSG00000138315	a	g	3165	0.1	0.9203	-+--
ENSG00000261461	a	g	3165	-0.1	0.9204	++--
ENSG00000206077	a	g	3165	0.1	0.9204	-+-+
ENSG00000136240	a	g	3165	-0.099	0.9208	++--
ENSG00000245205	a	g	3165	-0.099	0.9212	---+
ENSG00000243646	a	g	3165	-0.099	0.9212	++--
ENSG00000075624	a	g	3165	-0.099	0.9213	+-+-
ENSG00000174501	a	g	3165	-0.099	0.9213	---+
ENSG00000105290	a	g	3165	-0.099	0.9214	-+-+
ENSG00000111291	a	g	3165	-0.099	0.9214	+-+-
ENSG00000206113	a	g	3165	-0.098	0.9215	++--
ENSG00000269044	a	g	3165	-0.099	0.9215	-+--
ENSG00000123219	a	g	3165	-0.098	0.9217	--++
ENSG00000158987	a	g	3165	-0.098	0.922	+--+
ENSG00000203832	a	g	3165	0.098	0.9221	--++
ENSG00000102100	a	g	3165	-0.098	0.9221	+-+-
ENSG00000118514	a	g	3165	-0.098	0.9221	--++
ENSG00000138160	a	g	3165	0.098	0.9221	--++
ENSG00000076053	a	g	3165	0.098	0.9222	++--
ENSG00000111057	a	g	3165	0.098	0.9223	++-+
ENSG00000231079	a	g	3165	-0.098	0.9223	-+++
ENSG00000100721	a	g	3165	0.097	0.9225	+---
ENSG00000123908	a	g	3165	-0.097	0.9225	-+--
ENSG00000206199	a	g	3165	0.097	0.9227	-++-
ENSG00000136536	a	g	3165	0.097	0.9228	--++
ENSG00000234174	a	g	3165	-0.097	0.9231	+--+
ENSG00000129990	a	g	3165	0.097	0.9231	-+-+
ENSG00000218682	a	g	3165	-0.096	0.9232	-+--
ENSG00000140948	a	g	3165	0.096	0.9232	-+-+
ENSG00000166226	a	g	3165	-0.096	0.9233	+--+
ENSG00000109775	a	g	3165	-0.096	0.9233	++-+
ENSG00000237310	a	g	3165	0.096	0.9234	---+
ENSG00000211678	a	g	3165	0.096	0.9234	+--+
ENSG00000145388	a	g	3165	0.096	0.9236	--++
ENSG00000211595	a	g	3165	-0.096	0.9236	--++
ENSG00000267266	a	g	3165	-0.096	0.9236	-++-
ENSG00000251393	a	g	3165	-0.096	0.9236	-++-
ENSG00000248544	a	g	3165	0.096	0.9237	-+++
ENSG00000240399	a	g	3165	-0.096	0.9237	---+
ENSG00000019144	a	g	3165	0.096	0.9237	-++-
ENSG00000267074	a	g	3165	-0.096	0.9238	-+-+
ENSG00000238651	a	g	3165	-0.096	0.9238	-+--
ENSG00000124523	a	g	3165	-0.095	0.9239	+--+
ENSG00000116095	a	g	3165	-0.096	0.9239	---+
ENSG00000167772	a	g	3165	-0.095	0.924	---+
ENSG00000146426	a	g	3165	-0.095	0.9244	--+-
ENSG00000101421	a	g	3165	0.095	0.9246	+++-
ENSG00000120910	a	g	3165	0.095	0.9246	+-++
ENSG00000248874	a	g	3165	-0.095	0.9246	+-++
ENSG00000196353	a	g	3165	0.094	0.9247	--+-
ENSG00000211813	a	g	3165	0.094	0.9251	+-++
ENSG00000163374	a	g	3165	0.094	0.9253	+++-
ENSG00000125457	a	g	3165	-0.094	0.9253	++--
ENSG00000185338	a	g	3165	-0.094	0.9253	+---
ENSG00000179364	a	g	3165	-0.094	0.9254	+-+-
ENSG00000175899	a	g	3165	-0.094	0.9254	-+-+
ENSG00000255224	a	g	3165	-0.094	0.9255	---+
ENSG00000124391	a	g	3165	-0.093	0.9256	--++
ENSG00000175267	a	g	3165	0.093	0.9256	-+-+
ENSG00000172409	a	g	3165	-0.093	0.9257	++--
ENSG00000180672	a	g	3165	0.093	0.9257	++--
ENSG00000141376	a	g	3165	-0.093	0.9258	+-+-
ENSG00000261113	a	g	3165	0.093	0.9258	+--+
ENSG00000125430	a	g	3165	0.093	0.9259	+-++
ENSG00000168259	a	g	3165	0.092	0.9265	+-+-
ENSG00000240914	a	g	3165	0.092	0.9265	-+-+
ENSG00000093217	a	g	3165	-0.092	0.9265	+---
ENSG00000198755	a	g	3165	-0.092	0.9267	+--+
ENSG00000117984	a	g	3165	0.092	0.9268	+++-
ENSG00000055955	a	g	3165	0.092	0.927	--++
ENSG00000013583	a	g	3165	0.091	0.9271	++--
ENSG00000248795	a	g	3165	-0.091	0.9272	-+-+
ENSG00000228393	a	g	3165	-0.091	0.9272	-+-+
ENSG00000103160	a	g	3165	0.091	0.9272	++-+
ENSG00000256771	a	g	3165	0.091	0.9272	---+
ENSG00000087301	a	g	3165	-0.091	0.9273	--++
ENSG00000109911	a	g	3165	-0.091	0.9274	++--
ENSG00000243403	a	g	3165	-0.091	0.9276	++--
ENSG00000175573	a	g	3165	-0.091	0.9277	+++-
ENSG00000251287	a	g	3165	-0.09	0.9282	+--+
ENSG00000173705	a	g	3165	-0.09	0.9282	-++-
ENSG00000143753	a	g	3165	0.09	0.9283	+-++
ENSG00000145244	a	g	3165	0.09	0.9283	-+--
ENSG00000105122	a	g	3165	-0.09	0.9283	-++-
ENSG00000159147	a	g	3165	-0.09	0.9284	-+-+
ENSG00000259315	a	g	3165	0.09	0.9285	++--
ENSG00000130176	a	g	3165	0.09	0.9286	+++-
ENSG00000267114	a	g	3165	0.089	0.9288	++--
ENSG00000124466	a	g	3165	0.089	0.9291	+++-
ENSG00000011260	a	g	3165	0.089	0.9292	+--+
ENSG00000197837	a	g	3165	-0.089	0.9292	--+-
ENSG00000108091	a	g	3165	-0.089	0.9292	+-+-
ENSG00000060558	a	g	3165	0.089	0.9293	++--
ENSG00000143845	a	g	3165	-0.089	0.9294	+--+
ENSG00000065308	a	g	3165	-0.088	0.9295	--+-
ENSG00000128271	a	g	3165	-0.088	0.9295	+-+-
ENSG00000185055	a	g	3165	0.088	0.9295	-+++
ENSG00000260855	a	g	3165	0.088	0.9295	---+
ENSG00000112110	a	g	3165	0.088	0.9296	+---
ENSG00000166037	a	g	3165	0.088	0.9296	---+
ENSG00000170275	a	g	3165	0.088	0.9296	++--
ENSG00000129810	a	g	3165	-0.088	0.9296	--++
ENSG00000150636	a	g	3165	-0.088	0.9297	-+--
ENSG00000111344	a	g	3165	-0.088	0.9298	-+++
ENSG00000141034	a	g	3165	0.088	0.9302	++-+
ENSG00000242574	a	g	3165	-0.087	0.9303	++--
ENSG00000085871	a	g	3165	-0.087	0.9303	++--
ENSG00000073009	a	g	3165	0.087	0.9307	+++-
ENSG00000077092	a	g	3165	0.087	0.9308	-+++
ENSG00000108298	a	g	3165	0.087	0.9308	+--+
ENSG00000196167	a	g	3165	0.087	0.9309	+-+-
ENSG00000241058	a	g	3165	-0.086	0.9311	-+-+
ENSG00000125841	a	g	3165	0.086	0.9312	+++-
ENSG00000105085	a	g	3165	0.086	0.9312	++--
ENSG00000012048	a	g	3165	0.086	0.9312	--+-
ENSG00000127418	a	g	3165	0.086	0.9315	-+--
ENSG00000175707	a	g	3165	-0.086	0.9316	+-++
ENSG00000224358	a	g	3165	-0.086	0.9316	-+-+
ENSG00000072952	a	g	3165	-0.086	0.9316	--++
ENSG00000204390	a	g	3165	0.086	0.9317	+-+-
ENSG00000235560	a	g	3165	0.086	0.9317	+---
ENSG00000042493	a	g	3165	-0.086	0.9317	++--
ENSG00000253738	a	g	3165	0.086	0.9317	++-+
ENSG00000231050	a	g	3165	-0.085	0.9319	+-+-
ENSG00000174038	a	g	3165	-0.085	0.9319	-+--
ENSG00000260075	a	g	3165	0.085	0.932	+-+-
ENSG00000196411	a	g	3165	-0.085	0.9321	-++-
ENSG00000134852	a	g	3165	0.085	0.9321	--++
ENSG00000085224	a	g	3165	0.085	0.9322	-+++
ENSG00000138303	a	g	3165	0.085	0.9322	+-+-
ENSG00000074603	a	g	3165	-0.085	0.9325	+-++
ENSG00000269774	a	g	3165	0.085	0.9326	---+
ENSG00000256618	a	g	3165	-0.084	0.9327	++--
ENSG00000164106	a	g	3165	-0.084	0.9329	-++-
ENSG00000269490	a	g	3165	0.084	0.933	+-++
ENSG00000163378	a	g	3165	-0.084	0.933	-+-+
ENSG00000248794	a	g	3165	-0.084	0.9331	-+--
ENSG00000140398	a	g	3165	-0.084	0.9331	++--
ENSG00000196236	a	g	3165	0.083	0.9337	-++-
ENSG00000262979	a	g	3165	-0.083	0.9338	-++-
ENSG00000120253	a	g	3165	0.083	0.9338	---+
ENSG00000131669	a	g	3165	0.083	0.9339	+++-
ENSG00000118620	a	g	3165	0.083	0.9339	+-++
ENSG00000101443	a	g	3165	-0.083	0.9339	+-+-
ENSG00000172531	a	g	3165	-0.083	0.934	+++-
ENSG00000171984	a	g	3165	0.083	0.9341	+--+
ENSG00000181126	a	g	3165	-0.083	0.9341	+--+
ENSG00000066117	a	g	3165	0.083	0.9342	+++-
ENSG00000065457	a	g	3165	-0.082	0.9343	++--
ENSG00000120280	a	g	3165	-0.082	0.9343	--+-
ENSG00000090432	a	g	3165	-0.082	0.9345	+++-
ENSG00000078140	a	g	3165	0.082	0.9345	-+-+
ENSG00000228804	a	g	3165	-0.082	0.9346	-++-
ENSG00000122877	a	g	3165	-0.082	0.9346	-++-
ENSG00000198408	a	g	3165	0.082	0.9346	+-+-
ENSG00000105705	a	g	3165	-0.082	0.9347	+++-
ENSG00000225695	a	g	3165	0.082	0.9348	+++-
ENSG00000197562	a	g	3165	-0.082	0.9348	+-+-
ENSG00000231245	a	g	3165	0.082	0.9349	-++-
ENSG00000196204	a	g	3165	-0.081	0.9352	+-+-
ENSG00000121064	a	g	3165	0.081	0.9353	++--
ENSG00000188316	a	g	3165	-0.081	0.9353	-+--
ENSG00000121621	a	g	3165	-0.081	0.9354	++--
ENSG00000145431	a	g	3165	0.081	0.9356	-++-
ENSG00000258686	a	g	3165	-0.081	0.9357	--+-
ENSG00000183103	a	g	3165	0.081	0.9358	-+++
ENSG00000141646	a	g	3165	-0.08	0.936	+-+-
ENSG00000204397	a	g	3165	-0.08	0.9361	+---
ENSG00000110876	a	g	3165	0.08	0.9361	+-+-
ENSG00000265488	a	g	3165	0.08	0.9362	-+-+
ENSG00000133119	a	g	3165	-0.08	0.9364	+++-
ENSG00000246985	a	g	3165	-0.079	0.9367	-+-+
ENSG00000167780	a	g	3165	-0.079	0.9369	-+-+
ENSG00000206573	a	g	3165	0.079	0.937	-+-+
ENSG00000151240	a	g	3165	0.079	0.9372	--++
ENSG00000185721	a	g	3165	-0.079	0.9372	+---
ENSG00000084444	a	g	3165	0.079	0.9373	++--
ENSG00000123268	a	g	3165	-0.078	0.9376	---+
ENSG00000126067	a	g	3165	-0.078	0.9376	+++-
ENSG00000105176	a	g	3165	0.078	0.9376	---+
ENSG00000225193	a	g	3165	-0.078	0.9377	--++
ENSG00000119878	a	g	3165	-0.078	0.9377	+--+
ENSG00000186312	a	g	3165	-0.078	0.9381	+-+-
ENSG00000261173	a	g	3165	-0.078	0.9382	-+-+
ENSG00000137834	a	g	3165	-0.077	0.9386	-+-+
ENSG00000142453	a	g	3165	-0.077	0.9387	-+-+
ENSG00000235559	a	g	3165	0.077	0.9387	---+
ENSG00000168653	a	g	3165	-0.077	0.939	+--+
ENSG00000103429	a	g	3165	0.076	0.9393	+--+
ENSG00000226711	a	g	3165	-0.076	0.9394	-++-
ENSG00000258920	a	g	3165	0.076	0.9395	+--+
ENSG00000186105	a	g	3165	-0.076	0.9395	-+++
ENSG00000100652	a	g	3165	0.076	0.9396	-++-
ENSG00000238245	a	g	3165	-0.076	0.9397	+--+
ENSG00000267442	a	g	3165	-0.076	0.9397	-+--
ENSG00000153827	a	g	3165	-0.075	0.9398	--++
ENSG00000165943	a	g	3165	0.075	0.9399	---+
ENSG00000237672	a	g	3165	0.075	0.94	--++
ENSG00000105643	a	g	3165	-0.075	0.9401	-+--
ENSG00000125753	a	g	3165	-0.075	0.9401	+-+-
ENSG00000185670	a	g	3165	0.075	0.9403	++--
ENSG00000111707	a	g	3165	0.075	0.9405	+-++
ENSG00000006837	a	g	3165	0.074	0.9407	+-+-
ENSG00000267473	a	g	3165	0.074	0.9408	+-+-
ENSG00000090889	a	g	3165	-0.074	0.9409	+-+-
ENSG00000143314	a	g	3165	-0.074	0.9409	+--+
ENSG00000134824	a	g	3165	0.074	0.941	-+-+
ENSG00000102445	a	g	3165	0.074	0.9411	+-+-
ENSG00000134627	a	g	3165	-0.074	0.9411	-+--
ENSG00000164117	a	g	3165	0.074	0.9413	+--+
ENSG00000160539	a	g	3165	0.073	0.9414	++-+
ENSG00000128891	a	g	3165	0.073	0.9414	-++-
ENSG00000238829	a	g	3165	-0.074	0.9414	-+-+
ENSG00000197971	a	g	3165	-0.073	0.9415	+-+-
ENSG00000178295	a	g	3165	-0.073	0.9416	-+++
ENSG00000035664	a	g	3165	0.073	0.9416	+-+-
ENSG00000258534	a	g	3165	0.073	0.9418	--++
ENSG00000095209	a	g	3165	-0.073	0.9419	+--+
ENSG00000170356	a	g	3165	-0.073	0.9421	+-+-
ENSG00000247516	a	g	3165	-0.073	0.9421	+--+
ENSG00000244617	a	g	3165	0.073	0.9421	+-+-
ENSG00000197776	a	g	3165	-0.072	0.9425	-+-+
ENSG00000199023	a	g	3165	-0.072	0.9428	+++-
ENSG00000131748	a	g	3165	-0.071	0.943	+-+-
ENSG00000070019	a	g	3165	-0.071	0.9431	+---
ENSG00000243970	a	g	3165	-0.071	0.9434	+-+-
ENSG00000211858	a	g	3165	-0.071	0.9434	+---
ENSG00000244381	a	g	3165	-0.071	0.9434	-+-+
ENSG00000259959	a	g	3165	-0.07	0.9438	-++-
ENSG00000072401	a	g	3165	0.071	0.9438	+-+-
ENSG00000172967	a	g	3165	0.071	0.9438	-++-
ENSG00000240489	a	g	3165	-0.07	0.9439	+-+-
ENSG00000120370	a	g	3165	-0.07	0.9439	-+-+
ENSG00000200693	a	g	3165	-0.07	0.944	-+-+
ENSG00000155592	a	g	3165	-0.07	0.9443	+++-
ENSG00000136943	a	g	3165	-0.069	0.9446	-+-+
ENSG00000010626	a	g	3165	0.069	0.9447	---+
ENSG00000118369	a	g	3165	-0.069	0.9447	+-+-
ENSG00000115756	a	g	3165	0.069	0.9448	+-+-
ENSG00000147164	a	g	3165	0.069	0.945	+-+-
ENSG00000216490	a	g	3165	-0.069	0.9451	+++-
ENSG00000235081	a	g	3165	0.069	0.9453	++--
ENSG00000211796	a	g	3165	0.069	0.9453	-+++
ENSG00000119616	a	g	3165	0.068	0.9454	---+
ENSG00000198799	a	g	3165	-0.068	0.9456	-++-
ENSG00000158435	a	g	3165	0.068	0.9457	+++-
ENSG00000163596	a	g	3165	0.068	0.9457	-+-+
ENSG00000267244	a	g	3165	-0.068	0.9457	--+-
ENSG00000234500	a	g	3165	0.068	0.9458	-++-
ENSG00000232713	a	g	3165	-0.068	0.9459	+-+-
ENSG00000237926	a	g	3165	-0.068	0.946	--++
ENSG00000197933	a	g	3165	-0.068	0.946	+--+
ENSG00000148730	a	g	3165	0.068	0.946	+++-
ENSG00000124613	a	g	3165	-0.068	0.946	+--+
ENSG00000121940	a	g	3165	-0.068	0.946	--++
ENSG00000162512	a	g	3165	-0.068	0.9461	+++-
ENSG00000176896	a	g	3165	0.068	0.9461	--++
ENSG00000254682	a	g	3165	0.067	0.9462	+---
ENSG00000156162	a	g	3165	-0.067	0.9462	-+-+
ENSG00000237476	a	g	3165	-0.067	0.9462	+-++
ENSG00000106028	a	g	3165	-0.067	0.9462	+--+
ENSG00000257809	a	g	3165	0.067	0.9463	+++-
ENSG00000259349	a	g	3165	0.067	0.9463	-++-
ENSG00000169609	a	g	3165	0.067	0.9464	+--+
ENSG00000197265	a	g	3165	-0.067	0.9466	+---
ENSG00000149289	a	g	3165	-0.067	0.9467	---+
ENSG00000262703	a	g	3165	0.067	0.9467	-+-+
ENSG00000138161	a	g	3165	0.067	0.9467	+--+
ENSG00000146425	a	g	3165	-0.067	0.9468	+---
ENSG00000175800	a	g	3165	0.067	0.9468	+++-
ENSG00000132793	a	g	3165	0.067	0.9468	+--+
ENSG00000128881	a	g	3165	0.067	0.9469	-+++
ENSG00000240531	a	g	3165	-0.066	0.9472	--+-
ENSG00000182903	a	g	3165	0.066	0.9473	+--+
ENSG00000111275	a	g	3165	-0.066	0.9473	++--
ENSG00000129083	a	g	3165	0.066	0.9473	++-+
ENSG00000132661	a	g	3165	0.066	0.9473	++-+
ENSG00000101391	a	g	3165	0.066	0.9474	++-+
ENSG00000074695	a	g	3165	-0.066	0.9475	--++
ENSG00000204792	a	g	3165	-0.066	0.9475	-+-+
ENSG00000143624	a	g	3165	-0.066	0.9476	+-+-
ENSG00000246308	a	g	3165	-0.065	0.9478	-+++
ENSG00000251192	a	g	3165	0.065	0.9478	---+
ENSG00000254837	a	g	3165	0.065	0.9479	++-+
ENSG00000135108	a	g	3165	0.065	0.9479	+-+-
ENSG00000250075	a	g	3165	0.065	0.948	++--
ENSG00000168038	a	g	3165	-0.065	0.9482	+---
ENSG00000244054	a	g	3165	0.065	0.9483	+-++
ENSG00000147905	a	g	3165	-0.065	0.9484	+--+
ENSG00000188895	a	g	3165	-0.065	0.9484	+-+-
ENSG00000268032	a	g	3165	0.065	0.9486	++--
ENSG00000166986	a	g	3165	-0.064	0.9487	+-+-
ENSG00000196678	a	g	3165	-0.064	0.9489	+--+
ENSG00000184389	a	g	3165	0.064	0.949	-+-+
ENSG00000147439	a	g	3165	0.064	0.949	+-+-
ENSG00000134851	a	g	3165	0.064	0.9491	++--
ENSG00000146350	a	g	3165	0.064	0.9491	+-++
ENSG00000168275	a	g	3165	0.064	0.9492	+--+
ENSG00000257704	a	g	3165	0.064	0.9492	++--
ENSG00000260805	a	g	3165	0.064	0.9493	+--+
ENSG00000216863	a	g	3165	0.063	0.9494	-+-+
ENSG00000246273	a	g	3165	-0.063	0.9495	+--+
ENSG00000120049	a	g	3165	-0.063	0.9496	+--+
ENSG00000242261	a	g	3165	-0.063	0.9497	-++-
ENSG00000253047	a	g	3165	-0.063	0.9499	-+-+
ENSG00000176998	a	g	3165	0.063	0.95	-+--
ENSG00000242779	a	g	3165	-0.063	0.95	--++
ENSG00000152705	a	g	3165	0.063	0.9501	+--+
ENSG00000204625	a	g	3165	0.062	0.9502	--++
ENSG00000177106	a	g	3165	-0.062	0.9502	-+++
ENSG00000270127	a	g	3165	-0.062	0.9502	--++
ENSG00000103199	a	g	3165	0.062	0.9503	++--
ENSG00000157470	a	g	3165	0.062	0.9504	+-+-
ENSG00000223820	a	g	3165	-0.062	0.9504	---+
ENSG00000224072	a	g	3165	0.062	0.9504	-+-+
ENSG00000235095	a	g	3165	0.062	0.9505	-++-
ENSG00000005020	a	g	3165	0.062	0.9507	-+--
ENSG00000180233	a	g	3165	-0.062	0.9507	-+-+
ENSG00000260361	a	g	3165	-0.062	0.9507	-++-
ENSG00000170891	a	g	3165	0.062	0.9508	-+-+
ENSG00000105438	a	g	3165	0.061	0.9512	+++-
ENSG00000226648	a	g	3165	0.061	0.9513	-+-+
ENSG00000144306	a	g	3165	-0.061	0.9513	-+-+
ENSG00000269463	a	g	3165	0.061	0.9514	-++-
ENSG00000110851	a	g	3165	-0.061	0.9514	+-+-
ENSG00000103485	a	g	3165	-0.061	0.9516	++--
ENSG00000126759	a	g	3165	0.061	0.9517	+++-
ENSG00000160014	a	g	3165	-0.061	0.9517	+++-
ENSG00000112592	a	g	3165	0.06	0.9519	++--
ENSG00000116096	a	g	3165	-0.06	0.952	++--
ENSG00000249119	a	g	3165	-0.06	0.9521	-++-
ENSG00000168010	a	g	3165	0.06	0.9524	+-+-
ENSG00000219392	a	g	3165	-0.06	0.9524	+--+
ENSG00000233755	a	g	3165	0.06	0.9525	-++-
ENSG00000134013	a	g	3165	0.06	0.9525	-+++
ENSG00000124104	a	g	3165	0.059	0.9528	++--
ENSG00000227359	a	g	3165	0.059	0.9529	---+
ENSG00000266173	a	g	3165	-0.059	0.9531	-++-
ENSG00000109917	a	g	3165	-0.059	0.9531	+--+
ENSG00000115596	a	g	3165	0.059	0.9531	++-+
ENSG00000229191	a	g	3165	-0.059	0.9532	+-+-
ENSG00000228463	a	g	3165	0.058	0.9534	--+-
ENSG00000230756	a	g	3165	0.058	0.9534	+--+
ENSG00000106460	a	g	3165	0.058	0.9534	--++
ENSG00000237161	a	g	3165	-0.058	0.9535	-+--
ENSG00000177045	a	g	3165	0.058	0.9537	-++-
ENSG00000133142	a	g	3165	0.058	0.9537	-+-+
ENSG00000258086	a	g	3165	-0.058	0.9537	-++-
ENSG00000144034	a	g	3165	-0.058	0.9538	++-+
ENSG00000204577	a	g	3165	-0.058	0.954	+-+-
ENSG00000131381	a	g	3165	-0.058	0.9541	--++
ENSG00000221914	a	g	3165	-0.057	0.9542	++--
ENSG00000078114	a	g	3165	-0.057	0.9542	++--
ENSG00000132589	a	g	3165	-0.057	0.9543	++--
ENSG00000244567	a	g	3165	-0.057	0.9543	++--
ENSG00000138050	a	g	3165	-0.057	0.9543	-+-+
ENSG00000165959	a	g	3165	0.057	0.9545	++--
ENSG00000251992	a	g	3165	0.057	0.9545	-+++
ENSG00000259962	a	g	3165	0.057	0.9546	--++
ENSG00000115750	a	g	3165	0.057	0.9546	+--+
ENSG00000106392	a	g	3165	-0.057	0.9546	--++
ENSG00000101004	a	g	3165	0.057	0.9547	--+-
ENSG00000240463	a	g	3165	-0.057	0.9548	-+-+
ENSG00000173261	a	g	3165	-0.057	0.9548	-++-
ENSG00000183520	a	g	3165	-0.057	0.9548	++-+
ENSG00000214029	a	g	3165	0.057	0.9549	-+++
ENSG00000236911	a	g	3165	-0.056	0.9549	-+-+
ENSG00000133114	a	g	3165	-0.057	0.9549	---+
ENSG00000175106	a	g	3165	-0.056	0.9551	-+-+
ENSG00000259318	a	g	3165	-0.056	0.9551	-+--
ENSG00000234219	a	g	3165	-0.056	0.9553	+--+
ENSG00000230872	a	g	3165	-0.056	0.9553	--+-
ENSG00000143119	a	g	3165	-0.056	0.9553	+-+-
ENSG00000175322	a	g	3165	-0.056	0.9555	-+--
ENSG00000164008	a	g	3165	0.056	0.9556	++-+
ENSG00000250486	a	g	3165	-0.056	0.9557	++-+
ENSG00000183426	a	g	3165	-0.055	0.9558	+-+-
ENSG00000131042	a	g	3165	-0.055	0.9559	-++-
ENSG00000254429	a	g	3165	0.055	0.956	++--
ENSG00000113318	a	g	3165	0.055	0.956	+-++
ENSG00000105246	a	g	3165	-0.055	0.9561	+-+-
ENSG00000064489	a	g	3165	-0.055	0.9563	-++-
ENSG00000166507	a	g	3165	-0.055	0.9563	-++-
ENSG00000184307	a	g	3165	0.054	0.9566	+-++
ENSG00000166676	a	g	3165	-0.054	0.9566	-+-+
ENSG00000245680	a	g	3165	-0.054	0.9568	+--+
ENSG00000168826	a	g	3165	-0.054	0.9568	+--+
ENSG00000167393	a	g	3165	-0.054	0.9568	+-++
ENSG00000254852	a	g	3165	0.054	0.9571	++-+
ENSG00000188846	a	g	3165	0.054	0.9571	+--+
ENSG00000174446	a	g	3165	-0.054	0.9572	+-++
ENSG00000157429	a	g	3165	-0.054	0.9573	-+-+
ENSG00000253239	a	g	3165	0.053	0.9574	++--
ENSG00000235010	a	g	3165	0.053	0.9575	++--
ENSG00000237611	a	g	3165	0.053	0.9575	++-+
ENSG00000139746	a	g	3165	0.053	0.9577	-+-+
ENSG00000215483	a	g	3165	0.053	0.9578	--++
ENSG00000230084	a	g	3165	-0.053	0.9578	-+--
ENSG00000216809	a	g	3165	-0.053	0.9578	-++-
ENSG00000238165	a	g	3165	0.053	0.9578	-+--
ENSG00000149554	a	g	3165	-0.053	0.958	--++
ENSG00000162441	a	g	3165	-0.053	0.9581	+--+
ENSG00000196890	a	g	3165	-0.053	0.9581	---+
ENSG00000240809	a	g	3165	0.052	0.9582	+-+-
ENSG00000153563	a	g	3165	0.052	0.9583	-+-+
ENSG00000144580	a	g	3165	-0.052	0.9583	+--+
ENSG00000229196	a	g	3165	-0.052	0.9584	--+-
ENSG00000129084	a	g	3165	-0.052	0.9585	++--
ENSG00000254326	a	g	3165	-0.052	0.9587	+-+-
ENSG00000176788	a	g	3165	0.052	0.9587	+-+-
ENSG00000261542	a	g	3165	0.052	0.9589	-+-+
ENSG00000102879	a	g	3165	-0.051	0.959	+-+-
ENSG00000223374	a	g	3165	-0.051	0.959	--+-
ENSG00000259408	a	g	3165	-0.051	0.9591	--++
ENSG00000153015	a	g	3165	0.051	0.9591	+--+
ENSG00000204463	a	g	3165	-0.051	0.9591	++-+
ENSG00000185275	a	g	3165	0.051	0.9594	+---
ENSG00000005379	a	g	3165	-0.051	0.9594	+-+-
ENSG00000180979	a	g	3165	0.051	0.9595	+++-
ENSG00000188825	a	g	3165	0.051	0.9596	++-+
ENSG00000155621	a	g	3165	0.051	0.9596	-+-+
ENSG00000138395	a	g	3165	-0.05	0.9598	+-+-
ENSG00000269976	a	g	3165	-0.05	0.9598	-++-
ENSG00000269609	a	g	3165	0.05	0.9598	---+
ENSG00000010072	a	g	3165	-0.05	0.9599	-+-+
ENSG00000213699	a	g	3165	-0.05	0.96	+++-
ENSG00000252202	a	g	3165	-0.05	0.9601	-+--
ENSG00000253829	a	g	3165	0.05	0.9602	-+-+
ENSG00000213225	a	g	3165	-0.05	0.9604	---+
ENSG00000184009	a	g	3165	0.05	0.9605	+-+-
ENSG00000188315	a	g	3165	0.049	0.9606	+++-
ENSG00000250900	a	g	3165	0.049	0.9609	-+--
ENSG00000004799	a	g	3165	0.049	0.9609	+-+-
ENSG00000139725	a	g	3165	-0.049	0.9609	---+
ENSG00000164687	a	g	3165	-0.049	0.961	+-++
ENSG00000175087	a	g	3165	0.049	0.9611	-+-+
ENSG00000165688	a	g	3165	0.049	0.9611	-++-
ENSG00000243335	a	g	3165	0.049	0.9612	--++
ENSG00000172215	a	g	3165	0.049	0.9612	+--+
ENSG00000179104	a	g	3165	-0.049	0.9612	++--
ENSG00000181027	a	g	3165	-0.049	0.9612	+-++
ENSG00000256683	a	g	3165	0.049	0.9612	++--
ENSG00000267885	a	g	3165	0.048	0.9615	++--
ENSG00000104643	a	g	3165	0.048	0.9616	+--+
ENSG00000111711	a	g	3165	-0.048	0.9617	-+-+
ENSG00000232070	a	g	3165	0.048	0.9618	++--
ENSG00000165731	a	g	3165	-0.048	0.9619	++--
ENSG00000188676	a	g	3165	0.048	0.9619	---+
ENSG00000259327	a	g	3165	0.048	0.9619	--+-
ENSG00000256720	a	g	3165	0.048	0.962	-+++
ENSG00000256897	a	g	3165	-0.047	0.9621	-++-
ENSG00000125731	a	g	3165	0.048	0.9621	---+
ENSG00000232712	a	g	3165	0.047	0.9623	+-++
ENSG00000183955	a	g	3165	-0.047	0.9623	+++-
ENSG00000074621	a	g	3165	0.047	0.9624	-+-+
ENSG00000267167	a	g	3165	-0.047	0.9625	++--
ENSG00000134690	a	g	3165	-0.047	0.9625	+-+-
ENSG00000157036	a	g	3165	-0.047	0.9628	---+
ENSG00000119844	a	g	3165	0.047	0.9629	+-+-
ENSG00000229852	a	g	3165	-0.046	0.963	-++-
ENSG00000163945	a	g	3165	-0.046	0.963	+++-
ENSG00000140876	a	g	3165	0.046	0.963	-+--
ENSG00000163528	a	g	3165	0.046	0.9631	+--+
ENSG00000174238	a	g	3165	-0.046	0.9632	+++-
ENSG00000198814	a	g	3165	0.046	0.9632	-+++
ENSG00000185658	a	g	3165	0.046	0.9633	---+
ENSG00000187534	a	g	3165	-0.046	0.9633	+++-
ENSG00000147459	a	g	3165	0.046	0.9634	+++-
ENSG00000069020	a	g	3165	0.046	0.9634	--++
ENSG00000105619	a	g	3165	-0.046	0.9635	-+--
ENSG00000141076	a	g	3165	-0.046	0.9635	--+-
ENSG00000261337	a	g	3165	-0.046	0.9635	--++
ENSG00000110429	a	g	3165	0.046	0.9635	---+
ENSG00000259343	a	g	3165	-0.046	0.9636	++--
ENSG00000257270	a	g	3165	0.045	0.9639	-+--
ENSG00000237815	a	g	3165	-0.045	0.9641	-+++
ENSG00000228452	a	g	3165	0.045	0.9641	++-+
ENSG00000153767	a	g	3165	-0.045	0.9642	+---
ENSG00000239377	a	g	3165	0.045	0.9644	--++
ENSG00000213742	a	g	3165	0.045	0.9644	+++-
ENSG00000163807	a	g	3165	-0.044	0.9645	---+
ENSG00000143816	a	g	3165	-0.045	0.9645	--++
ENSG00000187607	a	g	3165	-0.044	0.9647	--++
ENSG00000069345	a	g	3165	0.044	0.9647	+---
ENSG00000268658	a	g	3165	-0.044	0.9649	+-++
ENSG00000204713	a	g	3165	-0.044	0.9651	++--
ENSG00000187951	a	g	3165	0.044	0.9652	--++
ENSG00000152128	a	g	3165	0.044	0.9652	+++-
ENSG00000138756	a	g	3165	0.043	0.9656	+-++
ENSG00000223711	a	g	3165	0.043	0.9656	-+++
ENSG00000165983	a	g	3165	0.043	0.9657	++--
ENSG00000114654	a	g	3165	0.043	0.9659	+--+
ENSG00000244167	a	g	3165	-0.043	0.966	+--+
ENSG00000269392	a	g	3165	-0.042	0.9661	+--+
ENSG00000174348	a	g	3165	-0.042	0.9662	+-+-
ENSG00000268670	a	g	3165	0.042	0.9663	+--+
ENSG00000232833	a	g	3165	-0.042	0.9663	++-+
ENSG00000108559	a	g	3165	-0.042	0.9663	+--+
ENSG00000231412	a	g	3165	0.042	0.9664	--++
ENSG00000225031	a	g	3165	0.042	0.9664	+--+
ENSG00000064703	a	g	3165	0.042	0.9665	-+--
ENSG00000152749	a	g	3165	-0.042	0.9667	---+
ENSG00000116691	a	g	3165	0.042	0.9668	+++-
ENSG00000116221	a	g	3165	0.042	0.9669	++--
ENSG00000074370	a	g	3165	-0.041	0.9671	+-+-
ENSG00000122966	a	g	3165	-0.041	0.9671	--++
ENSG00000222018	a	g	3165	-0.041	0.9674	-+--
ENSG00000078399	a	g	3165	-0.041	0.9676	+--+
ENSG00000264442	a	g	3165	0.041	0.9677	---+
ENSG00000174915	a	g	3165	-0.041	0.9677	++--
ENSG00000196976	a	g	3165	-0.04	0.968	++--
ENSG00000185689	a	g	3165	-0.04	0.9682	--++
ENSG00000232907	a	g	3165	-0.039	0.9685	--++
ENSG00000254648	a	g	3165	0.04	0.9685	-+-+
ENSG00000220804	a	g	3165	0.039	0.9685	-+++
ENSG00000132773	a	g	3165	0.039	0.9687	+--+
ENSG00000264109	a	g	3165	-0.039	0.9689	-+-+
ENSG00000234635	a	g	3165	0.039	0.9689	-+-+
ENSG00000152953	a	g	3165	0.039	0.969	++--
ENSG00000166546	a	g	3165	-0.039	0.969	--+-
ENSG00000079931	a	g	3165	-0.039	0.9692	+--+
ENSG00000248554	a	g	3165	-0.038	0.9693	+--+
ENSG00000168806	a	g	3165	-0.038	0.9694	++-+
ENSG00000203326	a	g	3165	0.038	0.9697	---+
ENSG00000257167	a	g	3165	-0.038	0.9697	++--
ENSG00000254952	a	g	3165	-0.038	0.9698	+--+
ENSG00000166272	a	g	3165	0.038	0.9699	+---
ENSG00000029364	a	g	3165	-0.038	0.97	+++-
ENSG00000184465	a	g	3165	-0.038	0.9701	-+-+
ENSG00000268205	a	g	3165	-0.037	0.9702	---+
ENSG00000266239	a	g	3165	-0.037	0.9702	++-+
ENSG00000092978	a	g	3165	0.037	0.9703	-+-+
ENSG00000183579	a	g	3165	-0.037	0.9705	+-++
ENSG00000263606	a	g	3165	-0.037	0.9706	-+--
ENSG00000119457	a	g	3165	-0.037	0.9706	++--
ENSG00000166153	a	g	3165	-0.037	0.9706	+--+
ENSG00000253649	a	g	3165	0.037	0.9707	+-+-
ENSG00000170100	a	g	3165	0.037	0.9708	--++
ENSG00000182197	a	g	3165	0.036	0.9711	+++-
ENSG00000267480	a	g	3165	-0.036	0.9711	++--
ENSG00000228224	a	g	3165	-0.036	0.9711	++--
ENSG00000115594	a	g	3165	-0.036	0.9711	+++-
ENSG00000234336	a	g	3165	0.036	0.9711	+---
ENSG00000269910	a	g	3165	0.036	0.9714	+-++
ENSG00000159352	a	g	3165	0.036	0.9716	+-++
ENSG00000145191	a	g	3165	0.036	0.9717	--++
ENSG00000135424	a	g	3165	-0.035	0.9718	++--
ENSG00000165995	a	g	3165	0.035	0.9719	+-++
ENSG00000266967	a	g	3165	-0.035	0.9719	++--
ENSG00000267510	a	g	3165	0.035	0.972	+--+
ENSG00000159840	a	g	3165	0.035	0.9721	+-+-
ENSG00000267150	a	g	3165	-0.035	0.9722	+---
ENSG00000118420	a	g	3165	-0.035	0.9722	+--+
ENSG00000223474	a	g	3165	-0.034	0.9726	+-+-
ENSG00000254286	a	g	3165	-0.034	0.9726	+---
ENSG00000137764	a	g	3165	0.034	0.9726	-+++
ENSG00000237886	a	g	3165	-0.034	0.9726	-+-+
ENSG00000155085	a	g	3165	0.034	0.9729	+--+
ENSG00000224975	a	g	3165	0.034	0.973	-++-
ENSG00000187446	a	g	3165	0.034	0.9731	+++-
ENSG00000229700	a	g	3165	0.034	0.9731	++--
ENSG00000144713	a	g	3165	0.033	0.9733	+--+
ENSG00000241525	a	g	3165	0.033	0.9734	-++-
ENSG00000152580	a	g	3165	-0.033	0.9734	-+-+
ENSG00000051523	a	g	3165	0.033	0.9735	++--
ENSG00000241258	a	g	3165	0.033	0.9739	++--
ENSG00000236463	a	g	3165	-0.033	0.974	-+--
ENSG00000180447	a	g	3165	0.033	0.974	--+-
ENSG00000104763	a	g	3165	0.032	0.9741	++--
ENSG00000257511	a	g	3165	0.032	0.9744	---+
ENSG00000071655	a	g	3165	0.032	0.9745	++--
ENSG00000103260	a	g	3165	-0.032	0.9746	+--+
ENSG00000215933	a	g	3165	0.032	0.9746	+-+-
ENSG00000249092	a	g	3165	0.032	0.9747	-++-
ENSG00000100596	a	g	3165	0.032	0.9747	+-+-
ENSG00000115107	a	g	3165	0.032	0.9747	+++-
ENSG00000235001	a	g	3165	0.032	0.9748	+--+
ENSG00000183137	a	g	3165	-0.031	0.9752	++-+
ENSG00000188295	a	g	3165	-0.031	0.9752	-+-+
ENSG00000237149	a	g	3165	0.031	0.9752	-+-+
ENSG00000167633	a	g	3165	0.031	0.9753	+-+-
ENSG00000255661	a	g	3165	-0.031	0.9754	-+-+
ENSG00000100219	a	g	3165	0.031	0.9754	+++-
ENSG00000250859	a	g	3165	0.031	0.9754	+---
ENSG00000136235	a	g	3165	-0.03	0.9757	++-+
ENSG00000236670	a	g	3165	0.03	0.9762	---+
ENSG00000260979	a	g	3165	0.03	0.9762	-+-+
ENSG00000128872	a	g	3165	0.03	0.9762	--++
ENSG00000152782	a	g	3165	-0.03	0.9762	--++
ENSG00000211772	a	g	3165	0.03	0.9762	+--+
ENSG00000224429	a	g	3165	0.03	0.9763	+--+
ENSG00000259599	a	g	3165	0.03	0.9763	+-++
ENSG00000232472	a	g	3165	0.029	0.9765	+--+
ENSG00000140995	a	g	3165	0.029	0.9768	+-+-
ENSG00000248280	a	g	3165	0.029	0.9768	-++-
ENSG00000270172	a	g	3165	-0.029	0.9768	-+++
ENSG00000164054	a	g	3165	-0.029	0.9769	+-+-
ENSG00000078618	a	g	3165	0.029	0.9769	++--
ENSG00000100284	a	g	3165	0.029	0.9769	+++-
ENSG00000256576	a	g	3165	-0.029	0.977	---+
ENSG00000166855	a	g	3165	0.029	0.9772	-++-
ENSG00000170445	a	g	3165	0.029	0.9772	-++-
ENSG00000211840	a	g	3165	0.028	0.9773	--++
ENSG00000254598	a	g	3165	0.028	0.9774	-++-
ENSG00000112357	a	g	3165	0.028	0.9776	+--+
ENSG00000234436	a	g	3165	-0.028	0.9776	+-+-
ENSG00000145214	a	g	3165	-0.028	0.9777	+-+-
ENSG00000183647	a	g	3165	-0.028	0.9777	---+
ENSG00000204852	a	g	3165	-0.028	0.9778	+--+
ENSG00000187187	a	g	3165	-0.028	0.9779	---+
ENSG00000211749	a	g	3165	-0.028	0.978	--++
ENSG00000242629	a	g	3165	-0.027	0.9782	++-+
ENSG00000160991	a	g	3165	0.027	0.9783	+-+-
ENSG00000005893	a	g	3165	0.027	0.9784	+++-
ENSG00000151632	a	g	3165	-0.027	0.9784	+--+
ENSG00000170190	a	g	3165	-0.027	0.9785	+++-
ENSG00000215481	a	g	3165	0.027	0.9786	-+--
ENSG00000115604	a	g	3165	0.027	0.9787	+-+-
ENSG00000162873	a	g	3165	-0.027	0.9788	++-+
ENSG00000010539	a	g	3165	-0.026	0.9789	+-+-
ENSG00000196747	a	g	3165	-0.026	0.979	--+-
ENSG00000268584	a	g	3165	0.026	0.9791	-+-+
ENSG00000099968	a	g	3165	-0.026	0.9791	++--
ENSG00000163815	a	g	3165	-0.026	0.9793	-+--
ENSG00000224345	a	g	3165	0.026	0.9795	--++
ENSG00000240449	a	g	3165	-0.025	0.9797	+-+-
ENSG00000149634	a	g	3165	0.025	0.9797	--++
ENSG00000035720	a	g	3165	-0.025	0.9797	+--+
ENSG00000106554	a	g	3165	0.025	0.9797	+--+
ENSG00000171766	a	g	3165	0.025	0.9799	+--+
ENSG00000180999	a	g	3165	0.025	0.9799	+--+
ENSG00000262152	a	g	3165	0.025	0.98	+-+-
ENSG00000153113	a	g	3165	-0.024	0.9805	+++-
ENSG00000147548	a	g	3165	-0.024	0.9806	-++-
ENSG00000066651	a	g	3165	0.024	0.9806	++--
ENSG00000126391	a	g	3165	-0.024	0.9808	+++-
ENSG00000227191	a	g	3165	-0.024	0.9809	-++-
ENSG00000127838	a	g	3165	-0.024	0.981	++--
ENSG00000066739	a	g	3165	-0.024	0.9811	--++
ENSG00000234323	a	g	3165	0.023	0.9814	-+-+
ENSG00000099139	a	g	3165	0.023	0.9814	++--
ENSG00000253720	a	g	3165	-0.023	0.9815	-++-
ENSG00000156535	a	g	3165	0.023	0.9815	+--+
ENSG00000181649	a	g	3165	-0.023	0.9817	-+++
ENSG00000161677	a	g	3165	-0.023	0.9818	+-++
ENSG00000253636	a	g	3165	0.023	0.9819	-+++
ENSG00000269892	a	g	3165	0.023	0.9819	-+--
ENSG00000231345	a	g	3165	-0.022	0.9823	--++
ENSG00000197272	a	g	3165	-0.022	0.9825	-++-
ENSG00000104695	a	g	3165	-0.022	0.9826	++--
ENSG00000237892	a	g	3165	0.022	0.9827	-+-+
ENSG00000260924	a	g	3165	0.022	0.9828	---+
ENSG00000096996	a	g	3165	-0.021	0.9829	+++-
ENSG00000145919	a	g	3165	0.021	0.9829	+--+
ENSG00000239779	a	g	3165	-0.021	0.983	-++-
ENSG00000073464	a	g	3165	-0.021	0.983	-++-
ENSG00000006459	a	g	3165	-0.021	0.9831	-++-
ENSG00000171914	a	g	3165	0.021	0.9831	-+--
ENSG00000223478	a	g	3165	0.021	0.9831	-++-
ENSG00000114455	a	g	3165	-0.021	0.9831	-++-
ENSG00000139055	a	g	3165	-0.021	0.9834	++-+
ENSG00000178538	a	g	3165	0.021	0.9835	+--+
ENSG00000189376	a	g	3165	0.021	0.9835	++-+
ENSG00000168329	a	g	3165	0.021	0.9836	+-+-
ENSG00000143374	a	g	3165	0.02	0.9838	+++-
ENSG00000141985	a	g	3165	-0.02	0.984	+++-
ENSG00000102934	a	g	3165	-0.02	0.9842	+---
ENSG00000100629	a	g	3165	0.02	0.9842	--++
ENSG00000205959	a	g	3165	0.02	0.9843	-+--
ENSG00000213638	a	g	3165	0.019	0.9845	--+-
ENSG00000233901	a	g	3165	-0.019	0.985	++-+
ENSG00000067445	a	g	3165	-0.019	0.985	+-+-
ENSG00000132972	a	g	3165	-0.018	0.9853	-+++
ENSG00000202025	a	g	3165	0.018	0.9853	+--+
ENSG00000159128	a	g	3165	-0.018	0.9853	+-+-
ENSG00000161149	a	g	3165	0.018	0.9857	++--
ENSG00000147121	a	g	3165	0.018	0.9858	---+
ENSG00000267855	a	g	3165	-0.018	0.9859	--++
ENSG00000129195	a	g	3165	-0.017	0.9861	+--+
ENSG00000224424	a	g	3165	-0.017	0.9861	-+--
ENSG00000159592	a	g	3165	-0.017	0.9862	+-+-
ENSG00000164707	a	g	3165	0.017	0.9862	+-+-
ENSG00000048028	a	g	3165	-0.017	0.9863	+-+-
ENSG00000101400	a	g	3165	-0.017	0.9863	+--+
ENSG00000151726	a	g	3165	0.017	0.9865	+-+-
ENSG00000225213	a	g	3165	-0.017	0.9868	+++-
ENSG00000113504	a	g	3165	0.016	0.987	++--
ENSG00000225850	a	g	3165	-0.016	0.987	+--+
ENSG00000222570	a	g	3165	0.016	0.9871	++--
ENSG00000115875	a	g	3165	0.016	0.9871	+--+
ENSG00000258311	a	g	3165	0.016	0.9871	--++
ENSG00000144648	a	g	3165	0.016	0.9872	++-+
ENSG00000097096	a	g	3165	-0.016	0.9872	---+
ENSG00000233137	a	g	3165	0.016	0.9872	---+
ENSG00000005075	a	g	3165	-0.016	0.9873	++--
ENSG00000003249	a	g	3165	0.016	0.9873	++-+
ENSG00000094631	a	g	3165	0.016	0.9874	--+-
ENSG00000186280	a	g	3165	-0.016	0.9875	-++-
ENSG00000196792	a	g	3165	0.015	0.9882	-+-+
ENSG00000183844	a	g	3165	-0.015	0.9882	+--+
ENSG00000197329	a	g	3165	-0.014	0.9886	+-+-
ENSG00000230882	a	g	3165	-0.014	0.9886	--++
ENSG00000109099	a	g	3165	-0.014	0.9888	+---
ENSG00000103051	a	g	3165	0.014	0.989	+-+-
ENSG00000117676	a	g	3165	0.014	0.9891	+-+-
ENSG00000095059	a	g	3165	0.014	0.9891	+++-
ENSG00000137770	a	g	3165	-0.014	0.9892	-+-+
ENSG00000102189	a	g	3165	-0.013	0.9894	-+++
ENSG00000260197	a	g	3165	0.013	0.9895	+-++
ENSG00000234198	a	g	3165	-0.013	0.9896	---+
ENSG00000225985	a	g	3165	0.013	0.9896	-++-
ENSG00000136982	a	g	3165	-0.013	0.9898	++--
ENSG00000111732	a	g	3165	0.013	0.9898	++--
ENSG00000157335	a	g	3165	-0.013	0.9898	++--
ENSG00000101972	a	g	3165	-0.012	0.9902	--++
ENSG00000164142	a	g	3165	0.012	0.9903	++--
ENSG00000265681	a	g	3165	0.012	0.9903	---+
ENSG00000083799	a	g	3165	-0.012	0.9905	--++
ENSG00000196459	a	g	3165	0.012	0.9906	-+-+
ENSG00000225544	a	g	3165	-0.012	0.9907	--++
ENSG00000179240	a	g	3165	-0.011	0.9909	-+-+
ENSG00000168090	a	g	3165	-0.011	0.9909	+---
ENSG00000167005	a	g	3165	0.011	0.9911	---+
ENSG00000114353	a	g	3165	-0.011	0.9912	+++-
ENSG00000258839	a	g	3165	0.011	0.9914	--++
ENSG00000204001	a	g	3165	-0.011	0.9915	+++-
ENSG00000263276	a	g	3165	-0.011	0.9915	+-+-
ENSG00000140332	a	g	3165	-0.01	0.9918	-++-
ENSG00000176809	a	g	3165	0.01	0.9918	--+-
ENSG00000115318	a	g	3165	-0.01	0.9918	+++-
ENSG00000130584	a	g	3165	0.01	0.9919	--++
ENSG00000116750	a	g	3165	0.01	0.9919	---+
ENSG00000106799	a	g	3165	0.01	0.9919	+-+-
ENSG00000032742	a	g	3165	-0.01	0.992	++-+
ENSG00000167614	a	g	3165	-0.01	0.9922	-++-
ENSG00000197496	a	g	3165	0.01	0.9922	--++
ENSG00000163249	a	g	3165	0.01	0.9922	+---
ENSG00000123472	a	g	3165	0.01	0.9923	+--+
ENSG00000233927	a	g	3165	0.01	0.9923	++-+
ENSG00000203865	a	g	3165	0.01	0.9923	+-+-
ENSG00000223756	a	g	3165	-0.009	0.9924	-+--
ENSG00000170291	a	g	3165	0.01	0.9924	+--+
ENSG00000243943	a	g	3165	-0.009	0.9925	--+-
ENSG00000164440	a	g	3165	-0.009	0.9925	-++-
ENSG00000256383	a	g	3165	0.009	0.9925	---+
ENSG00000163964	a	g	3165	0.009	0.9927	++-+
ENSG00000227066	a	g	3165	0.009	0.9927	+-+-
ENSG00000127528	a	g	3165	-0.009	0.9928	+++-
ENSG00000261744	a	g	3165	-0.009	0.9928	--++
ENSG00000123562	a	g	3165	-0.009	0.9929	+---
ENSG00000227077	a	g	3165	-0.009	0.9929	+--+
ENSG00000232559	a	g	3165	-0.009	0.993	---+
ENSG00000233966	a	g	3165	-0.009	0.9931	-++-
ENSG00000261211	a	g	3165	-0.009	0.9931	++--
ENSG00000159915	a	g	3165	0.009	0.9932	+-+-
ENSG00000101079	a	g	3165	-0.008	0.9935	+-+-
ENSG00000169962	a	g	3165	0.008	0.9936	+-++
ENSG00000148154	a	g	3165	-0.008	0.9936	+--+
ENSG00000186301	a	g	3165	0.008	0.9937	-+++
ENSG00000177990	a	g	3165	-0.008	0.9938	-+-+
ENSG00000241627	a	g	3165	-0.007	0.9943	--++
ENSG00000245275	a	g	3165	0.007	0.9944	--++
ENSG00000256612	a	g	3165	-0.007	0.9945	---+
ENSG00000068383	a	g	3165	0.007	0.9945	+-+-
ENSG00000231202	a	g	3165	0.007	0.9946	+--+
ENSG00000156026	a	g	3165	-0.006	0.9948	+---
ENSG00000145734	a	g	3165	-0.006	0.9949	--++
ENSG00000107796	a	g	3165	-0.006	0.995	++--
ENSG00000173295	a	g	3165	0.006	0.9951	+-+-
ENSG00000110955	a	g	3165	-0.006	0.9953	++--
ENSG00000120256	a	g	3165	-0.006	0.9953	-+-+
ENSG00000135931	a	g	3165	0.006	0.9954	--++
ENSG00000196419	a	g	3165	-0.006	0.9955	+++-
ENSG00000115486	a	g	3165	0.006	0.9956	++--
ENSG00000106526	a	g	3165	0.006	0.9956	+---
ENSG00000124593	a	g	3165	-0.005	0.9957	++--
ENSG00000133246	a	g	3165	-0.005	0.9957	+++-
ENSG00000160284	a	g	3165	0.005	0.9958	++--
ENSG00000136521	a	g	3165	0.005	0.9958	+--+
ENSG00000229671	a	g	3165	-0.005	0.9958	-+-+
ENSG00000131148	a	g	3165	-0.005	0.9959	++--
ENSG00000100991	a	g	3165	0.005	0.996	+-+-
ENSG00000117151	a	g	3165	-0.005	0.9962	-++-
ENSG00000255222	a	g	3165	-0.005	0.9963	-++-
ENSG00000133627	a	g	3165	0.005	0.9964	++-+
ENSG00000167588	a	g	3165	0.005	0.9964	+-+-
ENSG00000027847	a	g	3165	-0.004	0.9966	+---
ENSG00000120647	a	g	3165	-0.004	0.9968	+-+-
ENSG00000112304	a	g	3165	0.004	0.997	+-++
ENSG00000141497	a	g	3165	0.004	0.997	+-+-
ENSG00000138614	a	g	3165	-0.004	0.9971	+-+-
ENSG00000196295	a	g	3165	0.003	0.9972	-+-+
ENSG00000081189	a	g	3165	-0.003	0.9974	++--
ENSG00000175164	a	g	3165	-0.003	0.9976	+-+-
ENSG00000261659	a	g	3165	0.003	0.9976	+++-
ENSG00000250659	a	g	3165	0.003	0.9976	-+--
ENSG00000163491	a	g	3165	0.003	0.9976	-+++
ENSG00000023697	a	g	3165	0.003	0.9977	+---
ENSG00000068001	a	g	3165	0.003	0.9977	+---
ENSG00000264769	a	g	3165	-0.003	0.9977	-+++
ENSG00000270069	a	g	3165	-0.003	0.9978	-+--
ENSG00000123080	a	g	3165	-0.003	0.9979	++-+
ENSG00000109762	a	g	3165	0.002	0.9981	---+
ENSG00000178896	a	g	3165	0.002	0.9982	++--
ENSG00000135847	a	g	3165	0.002	0.9983	-+-+
ENSG00000249709	a	g	3165	-0.002	0.9984	-+++
ENSG00000154832	a	g	3165	0.002	0.9984	+-+-
ENSG00000157593	a	g	3165	0.002	0.9985	+++-
ENSG00000216109	a	g	3165	0.002	0.9986	-+++
ENSG00000141622	a	g	3165	0.002	0.9987	+-++
ENSG00000100376	a	g	3165	0.002	0.9987	+--+
ENSG00000235609	a	g	3165	-0.002	0.9988	++--
ENSG00000226856	a	g	3165	-0.001	0.999	+-+-
ENSG00000182552	a	g	3165	-0.001	0.9993	-+-+
ENSG00000165678	a	g	3165	0.001	0.9993	+---
ENSG00000158411	a	g	3165	0.001	0.9994	-+--
ENSG00000267198	a	g	3165	-0.001	0.9995	---+
ENSG00000226381	a	g	3165	0.001	0.9996	-++-
ENSG00000185633	a	g	3165	-0.001	0.9996	-++-
ENSG00000205323	a	g	3165	-0.001	0.9996	++-+
ENSG00000180113	a	g	3165	0	0.9997	++-+
ENSG00000157954	a	g	3165	0	0.9997	+++-
ENSG00000077549	a	g	3165	0	0.9998	+++-
ENSG00000228288	a	g	3165	0	0.9999	+-++
ENSG00000130475	a	g	3165	0	0.9999	+++-
ENSG00000163975	a	g	3165	0	1	-+-+
