## Supplementary tables for "Correction for both common and rare cell types in blood is important to identify genes that correlate with age": Table S7.xlsx (part 1 of 3)

### Sheet: r_corr_total
QQ plot Pearson correlation coefficients for all genes
gene	corr_LL_ex	corr_LL_in	corr_LLS_ex	corr_LLS_in	corr_NTR_ex	corr_NTR_in	corr_RS_ex	corr_RS_in
ENSG00000000003	0.984667	0.987777	0.979677	0.984192	0.97794	0.978537	0.982305	0.986248
ENSG00000000419	0.99391	0.995247	0.983601	0.9707	0.997617	0.997212	0.998894	0.999202
ENSG00000000457	0.995227	0.987851	0.995457	0.978108	0.996549	0.994771	0.992456	0.985906
ENSG00000000460	0.997437	0.997254	0.996517	0.996323	0.993952	0.994884	0.998744	0.998215
ENSG00000000938	0.999028	0.996535	0.997585	0.998852	0.998678	0.993446	0.997546	0.99874
ENSG00000000971	0.991814	0.992989	0.995474	0.997027	0.990984	0.994205	0.994151	0.99463
ENSG00000001036	0.998961	0.99747	0.996848	0.9931	0.994322	0.983962	0.998163	0.996714
ENSG00000001084	0.998128	0.997624	0.997974	0.998572	0.996847	0.998074	0.999521	0.997282
ENSG00000001167	0.998703	0.998118	0.998956	0.999187	0.999058	0.998335	0.997321	0.994435
ENSG00000001460	0.990581	0.99219	0.990508	0.990023	0.996298	0.994249	0.98776	0.990735
ENSG00000001461	0.999293	0.999016	0.998373	0.999404	0.996748	0.98846	0.999099	0.998492
ENSG00000001497	0.997277	0.997229	0.998337	0.998769	0.992473	0.987607	0.99912	0.998634
ENSG00000001561	0.998945	0.997474	0.995382	0.999158	0.991996	0.992348	0.994879	0.993276
ENSG00000001629	0.998944	0.994009	0.996716	0.995963	0.998985	0.998711	0.995867	0.985815
ENSG00000001630	0.985809	0.984845	0.98644	0.98394	0.997383	0.997274	0.993741	0.994532
ENSG00000001631	0.996823	0.992495	0.994807	0.991241	0.997032	0.994488	0.997561	0.988693
ENSG00000002016	0.995874	0.995687	0.989666	0.987116	0.996302	0.997502	0.987067	0.988507
ENSG00000002330	0.99617	0.996203	0.991712	0.994669	0.996132	0.994062	0.987809	0.9885
ENSG00000002549	0.982996	0.97385	0.987161	0.974663	0.974894	0.962472	0.987215	0.973634
ENSG00000002586	0.998968	0.996842	0.99935	0.998227	0.994581	0.99573	0.997197	0.994945
ENSG00000002587	0.987277	0.995177	0.99354	0.997341	0.993297	0.994021	0.989286	0.994928
ENSG00000002726	0.985254	0.982293	0.984533	0.982778	0.985904	0.985054	0.98596	0.983929
ENSG00000002745	0.991897	0.994095	0.993212	0.998423	0.989119	0.991295	0.991433	0.995384
ENSG00000002822	0.989703	0.987551	0.985799	0.985039	0.987384	0.993188	0.990172	0.986397
ENSG00000002834	0.993433	0.982473	0.998709	0.998083	0.999183	0.997244	0.995266	0.992778
ENSG00000002919	0.996563	0.995016	0.99899	0.997551	0.998623	0.995462	0.997314	0.993806
ENSG00000002933	0.962033	0.956426	0.965146	0.959373	0.975083	0.973776	0.96587	0.959362
ENSG00000003056	0.973507	0.933884	0.992772	0.949788	0.989453	0.97767	0.977788	0.964809
ENSG00000003096	0.991031	0.987822	0.986468	0.984659	0.988388	0.987602	0.987314	0.983886
ENSG00000003137	0.925535	0.872531	0.934135	0.879705	0.925716	0.904922	0.925523	0.868139
ENSG00000003147	0.99903	0.999151	0.995637	0.996295	0.996562	0.993254	0.993768	0.993792
ENSG00000003249	0.992025	0.997348	0.990944	0.996424	0.996693	0.995552	0.99597	0.997936
ENSG00000003393	0.996003	0.996886	0.995405	0.996386	0.996914	0.997099	0.99487	0.994677
ENSG00000003400	0.993985	0.98534	0.993369	0.988862	0.995897	0.994385	0.996609	0.991843
ENSG00000003402	0.995773	0.983841	0.997235	0.980916	0.995947	0.9858	0.998638	0.992117
ENSG00000003436	0.990563	0.991127	0.99035	0.990887	0.993651	0.992942	0.988298	0.990841
ENSG00000003509	0.998414	0.997844	0.996275	0.993757	0.999136	0.998582	0.998627	0.997518
ENSG00000003756	0.996244	0.994485	0.998007	0.9973	0.998332	0.995909	0.995586	0.989539
ENSG00000003987	0.995745	0.995365	0.995788	0.994963	0.98225	0.979582	0.99548	0.994557
ENSG00000004059	0.998362	0.993744	0.996309	0.994584	0.996686	0.997895	0.996241	0.991017
ENSG00000004139	0.996985	0.989833	0.997419	0.994082	0.995052	0.994187	0.99067	0.988682
ENSG00000004142	0.99913	0.997448	0.998767	0.996946	0.99619	0.996532	0.997971	0.994467
ENSG00000004399	0.998185	0.997619	0.997728	0.997999	0.995223	0.990856	0.998282	0.997506
ENSG00000004455	0.997693	0.999104	0.981473	0.9799	0.998217	0.997683	0.998209	0.997035
ENSG00000004468	0.992267	0.982407	0.995638	0.991937	0.997079	0.992621	0.996817	0.995781
ENSG00000004478	0.994599	0.995505	0.997744	0.996804	0.998899	0.997881	0.99755	0.995571
ENSG00000004487	0.996858	0.996383	0.998946	0.997028	0.996617	0.994253	0.998892	0.99714
ENSG00000004534	0.998801	0.996533	0.998449	0.997745	0.996538	0.996119	0.9987	0.998104
ENSG00000004660	0.998991	0.997427	0.999369	0.999148	0.995839	0.99506	0.999292	0.999224
ENSG00000004700	0.99601	0.988935	0.994269	0.985888	0.998241	0.996422	0.990135	0.984297
ENSG00000004766	0.998756	0.99659	0.990302	0.991171	0.998039	0.997717	0.99893	0.999269
ENSG00000004777	0.996275	0.99659	0.99737	0.997372	0.996475	0.997242	0.996277	0.995157
ENSG00000004779	0.998275	0.995149	0.99859	0.999185	0.998236	0.99865	0.996539	0.993189
ENSG00000004799	0.992061	0.994415	0.990651	0.992083	0.983323	0.98601	0.993622	0.991581
ENSG00000004809	0.981192	0.980466	0.989268	0.989837	0.98355	0.983201	0.9871	0.982321
ENSG00000004838	0.990977	0.992145	0.99863	0.998767	0.994948	0.993396	0.99673	0.997516
ENSG00000004864	0.998331	0.998365	0.99821	0.997149	0.986548	0.987563	0.998372	0.998263
ENSG00000004866	0.99878	0.999179	0.999396	0.999149	0.995764	0.995637	0.998727	0.999359
ENSG00000004897	0.998799	0.998936	0.999223	0.999012	0.998738	0.99822	0.997765	0.996855
ENSG00000004939	0.998254	0.999386	0.998927	0.999514	0.996156	0.994843	0.999209	0.998691
ENSG00000004961	0.999235	0.9996	0.997283	0.994782	0.996842	0.995974	0.998166	0.99774
ENSG00000004975	0.998249	0.996549	0.998437	0.99892	0.999208	0.999292	0.999283	0.997902
ENSG00000005001	0.991834	0.991733	0.993483	0.991439	0.994207	0.992237	0.992376	0.991799
ENSG00000005007	0.997556	0.991991	0.993519	0.996006	0.997939	0.996881	0.998629	0.996483
ENSG00000005020	0.99701	0.997531	0.99807	0.997513	0.9988	0.998204	0.998318	0.998325
ENSG00000005022	0.999139	0.996111	0.998186	0.998809	0.994718	0.991911	0.994631	0.991101
ENSG00000005059	0.999005	0.998976	0.995253	0.997966	0.997799	0.997318	0.998669	0.998059
ENSG00000005075	0.998528	0.994845	0.999221	0.997023	0.997985	0.997155	0.998413	0.99439
ENSG00000005100	0.998621	0.99882	0.997702	0.997743	0.997773	0.997779	0.997977	0.995714
ENSG00000005102	0.996302	0.996998	0.998883	0.998895	0.995162	0.995941	0.99621	0.997081
ENSG00000005156	0.995476	0.996286	0.998436	0.998999	0.998797	0.998398	0.997082	0.996415
ENSG00000005175	0.998796	0.998518	0.996687	0.993207	0.997591	0.998245	0.995696	0.997111
ENSG00000005187	0.996828	0.996462	0.99951	0.999347	0.991047	0.986643	0.994151	0.995896
ENSG00000005189	0.99395	0.994102	0.996376	0.994311	0.985954	0.986702	0.997862	0.997715
ENSG00000005194	0.997509	0.99844	0.999145	0.996671	0.999267	0.997007	0.997308	0.993519
ENSG00000005206	0.997154	0.997976	0.999067	0.998345	0.999083	0.999516	0.998627	0.998615
ENSG00000005238	0.994385	0.990466	0.997412	0.993743	0.996942	0.981097	0.99628	0.99299
ENSG00000005243	0.997708	0.999095	0.993212	0.993354	0.990066	0.989583	0.988868	0.993415
ENSG00000005249	0.998074	0.998436	0.998529	0.998714	0.997806	0.998807	0.999114	0.998822
ENSG00000005302	0.996023	0.993631	0.990973	0.993362	0.990228	0.987993	0.994336	0.993119
ENSG00000005339	0.998	0.998129	0.997994	0.997458	0.998384	0.997011	0.997488	0.997872
ENSG00000005379	0.998355	0.999662	0.998924	0.998833	0.997671	0.998901	0.998748	0.99876
ENSG00000005381	0.992742	0.986408	0.983991	0.978299	0.990781	0.988658	0.989662	0.983643
ENSG00000005436	0.995009	0.995471	0.99636	0.997765	0.995217	0.995024	0.997142	0.997011
ENSG00000005448	0.998462	0.996907	0.999093	0.998446	0.997563	0.996167	0.998093	0.997104
ENSG00000005469	0.997744	0.998945	0.998447	0.99785	0.994982	0.992555	0.99561	0.996952
ENSG00000005471	0.988905	0.996433	0.987863	0.988096	0.989465	0.992879	0.983648	0.990029
ENSG00000005483	0.998736	0.995286	0.998927	0.999102	0.998778	0.997901	0.997041	0.993632
ENSG00000005486	0.99877	0.997932	0.999268	0.996457	0.99926	0.998651	0.99882	0.998215
ENSG00000005513	0.992068	0.996744	0.997784	0.994868	0.991592	0.992134	0.994218	0.995654
ENSG00000005700	0.998158	0.997986	0.99642	0.996413	0.997451	0.997605	0.997625	0.996179
ENSG00000005801	0.997958	0.998291	0.994295	0.995028	0.997969	0.998042	0.999284	0.998996
ENSG00000005810	0.998906	0.999483	0.998986	0.999035	0.999374	0.999357	0.998839	0.998482
ENSG00000005812	0.994962	0.988961	0.998936	0.997292	0.996485	0.997495	0.993763	0.989272
ENSG00000005844	0.998941	0.999552	0.999321	0.999494	0.99652	0.99875	0.999177	0.999171
ENSG00000005882	0.997492	0.99725	0.998825	0.997905	0.998444	0.998423	0.986312	0.987915
ENSG00000005884	0.998063	0.996025	0.996252	0.989878	0.997048	0.995491	0.998838	0.9988
ENSG00000005889	0.997855	0.992664	0.998682	0.998643	0.999288	0.998243	0.991607	0.988802
ENSG00000005893	0.988519	0.973477	0.998755	0.988719	0.997575	0.989831	0.989357	0.977984
ENSG00000005955	0.998726	0.999237	0.99579	0.995372	0.996488	0.997796	0.998794	0.99918
ENSG00000005961	0.997113	0.998019	0.998489	0.998715	0.99496	0.99632	0.997227	0.998771
ENSG00000006007	0.998374	0.998584	0.997905	0.994577	0.99858	0.993623	0.995806	0.993571
ENSG00000006015	0.998695	0.997604	0.998016	0.997233	0.998783	0.999334	0.998797	0.997432
ENSG00000006016	0.987974	0.985274	0.986323	0.983153	0.993588	0.991798	0.987497	0.985099
ENSG00000006025	0.999496	0.998237	0.999386	0.999085	0.998563	0.998709	0.998991	0.998961
ENSG00000006042	0.978657	0.967076	0.978699	0.96786	0.961277	0.955621	0.973388	0.95489
ENSG00000006047	0.992946	0.990997	0.995724	0.994644	0.978709	0.968401	0.990962	0.984534
ENSG00000006062	0.992301	0.984371	0.997954	0.995955	0.998422	0.998965	0.99833	0.996125
ENSG00000006075	0.985511	0.988286	0.991883	0.994421	0.981326	0.983685	0.993175	0.991912
ENSG00000006114	0.994039	0.991263	0.998008	0.999263	0.998461	0.998822	0.993756	0.996754
ENSG00000006118	0.986976	0.990536	0.98747	0.987761	0.994118	0.99402	0.986064	0.988828
ENSG00000006125	0.993303	0.990862	0.998982	0.997344	0.988553	0.988872	0.997785	0.998205
ENSG00000006194	0.999625	0.99851	0.998976	0.998895	0.999125	0.9992	0.999428	0.999514
ENSG00000006282	0.949424	0.946104	0.964536	0.951723	0.9608	0.955623	0.958701	0.948681
ENSG00000006327	0.996078	0.993349	0.998317	0.997143	0.996155	0.997359	0.995764	0.995149
ENSG00000006432	0.99639	0.997684	0.995059	0.998894	0.993905	0.99141	0.997712	0.996777
ENSG00000006451	0.999513	0.997673	0.998994	0.998917	0.998002	0.998579	0.999301	0.99934
ENSG00000006453	0.980214	0.981823	0.997605	0.996526	0.988854	0.985248	0.991212	0.992716
ENSG00000006459	0.999571	0.996736	0.999319	0.998828	0.998314	0.998957	0.992892	0.98511
ENSG00000006468	0.986628	0.981619	0.992956	0.983104	0.952615	0.946344	0.99518	0.992109
ENSG00000006530	0.998934	0.998103	0.998022	0.997982	0.997738	0.99327	0.998442	0.998294
ENSG00000006534	0.999006	0.998843	0.996897	0.99557	0.998277	0.994035	0.998237	0.998022
ENSG00000006555	0.999257	0.998989	0.998496	0.99913	0.996843	0.99797	0.995298	0.996655
ENSG00000006576	0.996308	0.994066	0.99724	0.996303	0.996769	0.996858	0.994793	0.992384
ENSG00000006607	0.996372	0.993092	0.99653	0.996196	0.991063	0.989657	0.990269	0.984457
ENSG00000006625	0.998859	0.996885	0.998391	0.997928	0.99589	0.997842	0.999089	0.997694
ENSG00000006634	0.997811	0.999053	0.996989	0.99579	0.990724	0.993115	0.998553	0.99784
ENSG00000006638	0.997923	0.997844	0.997898	0.995826	0.99503	0.993793	0.998161	0.997667
ENSG00000006652	0.999441	0.997238	0.99282	0.992149	0.999355	0.995028	0.997968	0.994844
ENSG00000006695	0.996476	0.99745	0.998426	0.998111	0.998475	0.997805	0.997539	0.998871
ENSG00000006704	0.989817	0.988985	0.983126	0.98353	0.978024	0.976722	0.990159	0.991159
ENSG00000006712	0.996539	0.993959	0.996431	0.991839	0.995926	0.993889	0.998899	0.998363
ENSG00000006715	0.998601	0.998599	0.998641	0.999254	0.999429	0.998052	0.994833	0.991507
ENSG00000006740	0.997568	0.994975	0.997501	0.987494	0.989696	0.988286	0.99753	0.99215
ENSG00000006744	0.992718	0.992599	0.998636	0.999446	0.997946	0.996619	0.999155	0.999394
ENSG00000006747	0.991597	0.986802	0.990804	0.982327	0.983587	0.979308	0.991203	0.981212
ENSG00000006756	0.996318	0.996238	0.998065	0.996612	0.992407	0.983683	0.999185	0.998224
ENSG00000006757	0.99394	0.992997	0.991886	0.991761	0.992977	0.994292	0.987524	0.989223
ENSG00000006831	0.998844	0.999131	0.997169	0.994707	0.997769	0.995918	0.998257	0.99789
ENSG00000006837	0.981943	0.979242	0.992211	0.992713	0.993798	0.989302	0.988067	0.989861
ENSG00000007038	0.993612	0.992685	0.987984	0.986369	0.980289	0.978001	0.987847	0.983943
ENSG00000007047	0.999031	0.999157	0.99911	0.997956	0.999259	0.99902	0.996484	0.998209
ENSG00000007062	0.992884	0.990864	0.996803	0.993181	0.994679	0.993982	0.995804	0.992232
ENSG00000007080	0.998385	0.998221	0.998023	0.994737	0.996323	0.997288	0.99659	0.996321
ENSG00000007129	0.93425	0.94123	0.971779	0.970297	0.947909	0.942724	0.954997	0.953015
ENSG00000007168	0.997007	0.994665	0.9985	0.99728	0.998942	0.998006	0.998963	0.995916
ENSG00000007171	0.995495	0.994435	0.989266	0.983381	0.994028	0.989492	0.991193	0.986747
ENSG00000007202	0.996603	0.993149	0.999244	0.999041	0.996194	0.995215	0.997455	0.993718
ENSG00000007237	0.998793	0.999443	0.997101	0.99792	0.99677	0.993453	0.998907	0.999365
ENSG00000007255	0.999409	0.994573	0.998221	0.995717	0.99777	0.996158	0.997026	0.989726
ENSG00000007264	0.9964	0.99746	0.998655	0.998849	0.991331	0.993156	0.993697	0.991118
ENSG00000007312	0.994612	0.997925	0.998267	0.995951	0.993721	0.996831	0.991398	0.994915
ENSG00000007314	0.984151	0.991277	0.989728	0.990668	0.98203	0.98155	0.991636	0.993006
ENSG00000007341	0.999291	0.999558	0.999138	0.997313	0.997741	0.996726	0.998642	0.998827
ENSG00000007350	0.994526	0.994745	0.990255	0.989747	0.979874	0.990427	0.990939	0.983833
ENSG00000007372	0.993876	0.990952	0.991395	0.990689	0.978644	0.976921	0.993957	0.994444
ENSG00000007376	0.979787	0.987085	0.995153	0.995935	0.991592	0.991893	0.987906	0.988627
ENSG00000007384	0.989905	0.986951	0.985613	0.983788	0.990418	0.989076	0.988533	0.99015
ENSG00000007392	0.998972	0.997263	0.993215	0.992344	0.999633	0.998545	0.998611	0.99685
ENSG00000007402	0.999138	0.997994	0.997402	0.998026	0.99817	0.996875	0.997141	0.998756
ENSG00000007516	0.999172	0.998653	0.996007	0.997548	0.996417	0.995591	0.994844	0.996943
ENSG00000007520	0.999092	0.995937	0.998958	0.996356	0.997968	0.997484	0.998365	0.988967
ENSG00000007541	0.997373	0.99655	0.998978	0.99756	0.998713	0.999199	0.997128	0.99719
ENSG00000007545	0.997398	0.997724	0.995768	0.998354	0.997994	0.998086	0.997946	0.996234
ENSG00000007866	0.986928	0.986318	0.983867	0.983481	0.987288	0.9881	0.990143	0.98805
ENSG00000007923	0.982812	0.957255	0.990992	0.964956	0.993643	0.988437	0.983751	0.977588
ENSG00000007944	0.999036	0.996966	0.99811	0.996578	0.999064	0.998944	0.988196	0.987184
ENSG00000007952	0.986869	0.985495	0.989347	0.986984	0.994361	0.993318	0.984082	0.98444
ENSG00000007968	0.992921	0.990467	0.996022	0.997095	0.995818	0.993221	0.997719	0.997596
ENSG00000008018	0.999569	0.998739	0.994762	0.994419	0.995372	0.995425	0.998067	0.995377
ENSG00000008056	0.992683	0.992505	0.994272	0.99375	0.988657	0.987925	0.994045	0.993509
ENSG00000008083	0.996964	0.995419	0.998565	0.999164	0.997708	0.99807	0.994404	0.994018
ENSG00000008086	0.991327	0.992977	0.995469	0.998006	0.995676	0.996049	0.977047	0.971714
ENSG00000008128	0.956536	0.954185	0.948683	0.94322	0.973342	0.972014	0.924256	0.924861
ENSG00000008130	0.991762	0.974863	0.998062	0.98909	0.99528	0.983034	0.991807	0.978345
ENSG00000008226	0.998135	0.99647	0.995776	0.995602	0.993502	0.994093	0.998249	0.995404
ENSG00000008256	0.998753	0.997763	0.99675	0.998916	0.998902	0.998881	0.996023	0.996934
ENSG00000008277	0.991242	0.992632	0.993831	0.990965	0.981159	0.981716	0.997852	0.997305
ENSG00000008282	0.998164	0.996098	0.998117	0.998317	0.997877	0.998804	0.992866	0.992086
ENSG00000008283	0.997557	0.998307	0.997327	0.996033	0.995345	0.997367	0.998597	0.998571
ENSG00000008294	0.996132	0.992305	0.997662	0.994013	0.999045	0.994421	0.995088	0.981855
ENSG00000008300	0.994683	0.995048	0.997096	0.997124	0.99169	0.990323	0.998574	0.998376
ENSG00000008311	0.987955	0.987771	0.98643	0.984517	0.990323	0.99219	0.983311	0.975577
ENSG00000008323	0.987849	0.986557	0.991699	0.991385	0.987056	0.986033	0.979742	0.978438
ENSG00000008324	0.997171	0.99649	0.997148	0.992259	0.996372	0.996972	0.99814	0.998424
ENSG00000008382	0.999226	0.99965	0.998522	0.997805	0.997526	0.996823	0.999502	0.998603
ENSG00000008394	0.998346	0.99748	0.997244	0.992904	0.992277	0.989495	0.996908	0.998745
ENSG00000008405	0.998629	0.99735	0.998085	0.997	0.994821	0.995301	0.998695	0.996787
ENSG00000008438	0.997084	0.996576	0.998161	0.995344	0.998203	0.99785	0.998845	0.999171
ENSG00000008441	0.997676	0.995055	0.993731	0.987075	0.995686	0.993054	0.999006	0.993896
ENSG00000008513	0.99959	0.998192	0.998083	0.998911	0.998849	0.998128	0.997554	0.99916
ENSG00000008516	0.947624	0.959312	0.947742	0.958585	0.988296	0.983445	0.960324	0.962676
ENSG00000008517	0.997187	0.996944	0.997904	0.99881	0.995982	0.994921	0.991684	0.997437
ENSG00000008710	0.990904	0.994295	0.997719	0.999496	0.998421	0.997258	0.997666	0.996687
ENSG00000008735	0.980697	0.981002	0.991835	0.993932	0.985091	0.983802	0.993828	0.99438
ENSG00000008838	0.9968	0.997429	0.99714	0.99842	0.998925	0.99817	0.99459	0.998532
ENSG00000008853	0.997728	0.965458	0.997072	0.97473	0.99655	0.990204	0.993612	0.968611
ENSG00000008869	0.997789	0.99836	0.999185	0.998745	0.997673	0.998081	0.997117	0.993206
ENSG00000008952	0.991231	0.991392	0.996868	0.996084	0.998975	0.994931	0.998548	0.997016
ENSG00000008988	0.990357	0.990837	0.992706	0.989599	0.998493	0.998078	0.996769	0.995491
ENSG00000009307	0.993816	0.994488	0.995465	0.997605	0.988109	0.991211	0.99895	0.998732
ENSG00000009335	0.998337	0.996934	0.995711	0.996368	0.996116	0.994832	0.991609	0.990846
ENSG00000009413	0.998313	0.997129	0.999393	0.996876	0.999003	0.999	0.997209	0.995271
ENSG00000009694	0.990439	0.990704	0.987215	0.989797	0.986236	0.986774	0.980506	0.984009
ENSG00000009724	0.996836	0.998375	0.998812	0.997253	0.996851	0.996796	0.994025	0.994097
ENSG00000009780	0.999255	0.999418	0.998458	0.997954	0.99615	0.996984	0.997837	0.997768
ENSG00000009790	0.998277	0.997871	0.996762	0.997846	0.996883	0.991157	0.998784	0.999072
ENSG00000009830	0.99892	0.998697	0.999183	0.998937	0.997269	0.997041	0.997659	0.997852
ENSG00000009844	0.993607	0.995076	0.999057	0.99857	0.998677	0.99883	0.996613	0.998674
ENSG00000009954	0.99378	0.9909	0.996401	0.995074	0.995389	0.993257	0.996207	0.995641
ENSG00000010017	0.997649	0.998408	0.998734	0.998549	0.997803	0.998237	0.997989	0.99556
ENSG00000010030	0.997476	0.996934	0.998733	0.997175	0.996363	0.994314	0.99746	0.998989
ENSG00000010072	0.994089	0.994811	0.998681	0.998952	0.99623	0.997235	0.995992	0.993587
ENSG00000010165	0.997885	0.997622	0.998482	0.998886	0.995775	0.993188	0.998835	0.998321
ENSG00000010219	0.999457	0.999209	0.999134	0.998945	0.995807	0.996053	0.998523	0.997959
ENSG00000010244	0.998507	0.996105	0.998996	0.999118	0.996548	0.997382	0.997472	0.998001
ENSG00000010256	0.997969	0.992535	0.995464	0.99361	0.996814	0.996108	0.995665	0.990548
ENSG00000010270	0.999177	0.998911	0.995843	0.997958	0.998624	0.998607	0.998415	0.996973
ENSG00000010278	0.994794	0.994365	0.995987	0.997046	0.983062	0.98392	0.993173	0.994088
ENSG00000010282	0.9898	0.987194	0.993856	0.990646	0.982904	0.97419	0.992792	0.984177
ENSG00000010292	0.995629	0.995999	0.999386	0.998196	0.997764	0.997703	0.997654	0.997765
ENSG00000010295	0.998906	0.999289	0.998894	0.998968	0.998635	0.998677	0.998276	0.998943
ENSG00000010310	0.999628	0.999452	0.998937	0.998922	0.995271	0.995761	0.999549	0.998945
ENSG00000010318	0.999135	0.999078	0.997749	0.997946	0.993613	0.991123	0.995907	0.995436
ENSG00000010319	0.984319	0.986459	0.988757	0.99337	0.986757	0.988964	0.991164	0.995006
ENSG00000010322	0.997283	0.996105	0.99918	0.999195	0.998606	0.999197	0.998539	0.997803
ENSG00000010327	0.996001	0.994658	0.994737	0.991325	0.992422	0.990134	0.997797	0.996748
ENSG00000010361	0.999514	0.999429	0.999152	0.997603	0.99929	0.998852	0.998437	0.998272
ENSG00000010379	0.986382	0.985556	0.991695	0.98784	0.983232	0.983389	0.985028	0.983077
ENSG00000010404	0.993724	0.985705	0.999384	0.996497	0.997158	0.995842	0.992752	0.988306
ENSG00000010438	0.995571	0.995485	0.995232	0.993051	0.987236	0.987051	0.99619	0.991671
ENSG00000010539	0.995237	0.991737	0.992385	0.992108	0.996638	0.995844	0.998643	0.996742
ENSG00000010610	0.998377	0.998166	0.99831	0.998929	0.992093	0.990485	0.993034	0.996311
ENSG00000010626	0.998227	0.998809	0.997768	0.99938	0.994348	0.992948	0.997881	0.997851
ENSG00000010671	0.998437	0.996898	0.998905	0.996224	0.998176	0.992741	0.997872	0.99613
ENSG00000010704	0.996568	0.996096	0.998966	0.998982	0.995267	0.995405	0.997325	0.997274
ENSG00000010803	0.995872	0.995878	0.997492	0.999077	0.998725	0.995703	0.999403	0.999006
ENSG00000010810	0.998785	0.99697	0.999309	0.99866	0.994861	0.98601	0.999149	0.997968
ENSG00000010818	0.999486	0.997723	0.998913	0.998721	0.999567	0.998944	0.999188	0.999448
ENSG00000011007	0.99874	0.997917	0.997919	0.998927	0.999101	0.998909	0.998756	0.999075
ENSG00000011009	0.997437	0.992023	0.998478	0.991898	0.995862	0.995447	0.996751	0.989494
ENSG00000011021	0.998942	0.997574	0.998613	0.999287	0.999011	0.997254	0.997988	0.997726
ENSG00000011028	0.998965	0.997851	0.996495	0.995006	0.994126	0.996119	0.998222	0.996093
ENSG00000011105	0.993808	0.995727	0.995667	0.995523	0.996855	0.997318	0.996224	0.997037
ENSG00000011114	0.998815	0.999158	0.998573	0.999046	0.998351	0.998243	0.997952	0.996927
ENSG00000011132	0.997124	0.998134	0.997261	0.998246	0.999282	0.999192	0.997526	0.997026
ENSG00000011143	0.996483	0.997797	0.998919	0.998173	0.997724	0.995563	0.99466	0.997197
ENSG00000011198	0.990625	0.980707	0.996955	0.98267	0.99418	0.982659	0.992669	0.984358
ENSG00000011201	0.978406	0.975656	0.992525	0.987991	0.983065	0.979285	0.992331	0.988228
ENSG00000011243	0.994346	0.992717	0.994627	0.992495	0.99897	0.998866	0.993967	0.996661
ENSG00000011258	0.998268	0.996629	0.997375	0.9927	0.997615	0.99687	0.992783	0.983813
ENSG00000011260	0.998958	0.998713	0.997675	0.995749	0.998137	0.997021	0.99913	0.998838
ENSG00000011275	0.992094	0.991714	0.998626	0.99897	0.997219	0.996859	0.99864	0.999046
ENSG00000011295	0.999642	0.998839	0.996974	0.998202	0.999033	0.999293	0.9987	0.998845
ENSG00000011304	0.998595	0.996173	0.997317	0.993772	0.999594	0.999084	0.997401	0.996995
ENSG00000011376	0.997818	0.99593	0.998518	0.999157	0.996664	0.994959	0.999407	0.998741
ENSG00000011405	0.998088	0.995455	0.995527	0.997169	0.997714	0.997222	0.994501	0.98837
ENSG00000011422	0.992817	0.989427	0.998679	0.997652	0.99793	0.993212	0.997915	0.994512
ENSG00000011426	0.984874	0.994235	0.989477	0.996192	0.99565	0.997819	0.987268	0.988523
ENSG00000011451	0.993769	0.992804	0.998292	0.997705	0.99884	0.999064	0.995918	0.994492
ENSG00000011454	0.998685	0.999276	0.999236	0.998826	0.999216	0.998331	0.996549	0.993906
ENSG00000011478	0.999482	0.993736	0.999267	0.997725	0.998933	0.999155	0.997758	0.996466
ENSG00000011485	0.991541	0.996495	0.99467	0.995933	0.990731	0.990441	0.992564	0.994503
ENSG00000011523	0.998339	0.998892	0.998153	0.998458	0.99878	0.99883	0.997924	0.996421
ENSG00000011566	0.996309	0.99554	0.994156	0.9961	0.984697	0.984033	0.989199	0.987501
ENSG00000011590	0.998137	0.988799	0.99804	0.986905	0.993794	0.997584	0.996081	0.976867
ENSG00000011600	0.998731	0.997979	0.998226	0.998168	0.997641	0.996809	0.99785	0.996196
ENSG00000011638	0.998803	0.998686	0.998443	0.999099	0.997758	0.997535	0.998642	0.996582
ENSG00000012048	0.997355	0.997106	0.997859	0.997491	0.997383	0.996807	0.997369	0.995951
ENSG00000012061	0.998718	0.997586	0.998483	0.997431	0.999296	0.999117	0.998978	0.996091
ENSG00000012124	0.978663	0.995432	0.991278	0.991081	0.979784	0.993879	0.963749	0.986131
ENSG00000012171	0.993796	0.989655	0.997265	0.99552	0.986101	0.986514	0.994908	0.994715
ENSG00000012174	0.997798	0.996421	0.995366	0.996711	0.984373	0.981186	0.998365	0.996073
ENSG00000012211	0.998109	0.997058	0.994072	0.9945	0.999163	0.999059	0.994224	0.993927
ENSG00000012223	0.999331	0.99926	0.998836	0.999294	0.99099	0.990529	0.999163	0.998871
ENSG00000012232	0.997549	0.993069	0.999285	0.997938	0.997551	0.995405	0.997407	0.994653
ENSG00000012660	0.99716	0.992376	0.997627	0.994091	0.998659	0.998373	0.996083	0.987443
ENSG00000012779	0.995957	0.987147	0.998809	0.993662	0.997633	0.986899	0.999021	0.992062
ENSG00000012817	0.974209	0.973782	0.924154	0.919566	0.955128	0.950485	0.959029	0.95755
ENSG00000012822	0.998834	0.993615	0.998676	0.997117	0.998636	0.996918	0.998481	0.997635
ENSG00000012963	0.99944	0.999365	0.996516	0.996524	0.998703	0.99876	0.997705	0.997645
ENSG00000012983	0.999404	0.99872	0.99635	0.996913	0.990951	0.992259	0.999364	0.996952
ENSG00000013016	0.997481	0.998444	0.998202	0.999051	0.998461	0.995767	0.997035	0.99693
ENSG00000013275	0.999029	0.998336	0.99699	0.996378	0.995372	0.994751	0.991938	0.992395
ENSG00000013288	0.997523	0.994747	0.997058	0.998583	0.997493	0.998314	0.993693	0.994411
ENSG00000013306	0.997966	0.998754	0.998195	0.999286	0.997346	0.996573	0.997987	0.998402
ENSG00000013364	0.997943	0.998956	0.993864	0.994924	0.996403	0.996126	0.995755	0.993193
ENSG00000013374	0.969486	0.941735	0.978679	0.956082	0.952172	0.93832	0.99125	0.964622
ENSG00000013375	0.996918	0.997254	0.997422	0.995828	0.99358	0.990191	0.998892	0.998478
ENSG00000013392	0.994243	0.995131	0.995939	0.996661	0.983368	0.983037	0.995588	0.99669
ENSG00000013441	0.998341	0.994649	0.994519	0.995961	0.999453	0.999219	0.997405	0.995342
ENSG00000013503	0.998365	0.998143	0.998095	0.997668	0.998049	0.998475	0.998251	0.996716
ENSG00000013523	0.998787	0.998273	0.998429	0.998004	0.998677	0.998173	0.996606	0.994486
ENSG00000013561	0.995697	0.99469	0.992247	0.992347	0.999248	0.998199	0.996427	0.99687
ENSG00000013563	0.99876	0.996559	0.998903	0.994469	0.99933	0.998488	0.997243	0.994917
ENSG00000013573	0.944406	0.943237	0.954941	0.939478	0.957635	0.95244	0.961563	0.945013
ENSG00000013583	0.993584	0.992433	0.997561	0.993782	0.99821	0.996364	0.994507	0.992496
ENSG00000013619	0.988587	0.990846	0.987348	0.99137	0.975596	0.975388	0.990924	0.988753
ENSG00000013725	0.999248	0.998732	0.99829	0.999107	0.995711	0.979242	0.998963	0.999115
ENSG00000013810	0.998866	0.99739	0.99921	0.998586	0.997975	0.994888	0.998744	0.99874
ENSG00000014123	0.997712	0.993057	0.995633	0.986668	0.994251	0.990527	0.992942	0.985533
ENSG00000014138	0.988068	0.988286	0.981419	0.987604	0.991326	0.992012	0.997381	0.997337
ENSG00000014164	0.997447	0.996065	0.998161	0.997499	0.999494	0.999484	0.997303	0.998139
ENSG00000014216	0.997868	0.995896	0.998701	0.997719	0.998918	0.998738	0.998595	0.998538
ENSG00000014257	0.995725	0.997412	0.994356	0.998128	0.999147	0.998255	0.995529	0.994169
ENSG00000014641	0.998604	0.997238	0.979763	0.969145	0.993381	0.991821	0.998576	0.998905
ENSG00000014824	0.998773	0.995725	0.994708	0.994825	0.985892	0.983957	0.999456	0.996497
ENSG00000014914	0.998153	0.997605	0.997039	0.990498	0.987672	0.977256	0.995006	0.995189
ENSG00000014919	0.989593	0.991257	0.99679	0.994635	0.987178	0.988093	0.995313	0.992761
ENSG00000015133	0.995316	0.998715	0.998385	0.998009	0.998711	0.996968	0.997782	0.998463
ENSG00000015153	0.999001	0.999554	0.998149	0.998082	0.998681	0.998515	0.999203	0.99873
ENSG00000015171	0.996895	0.993364	0.997344	0.998668	0.999098	0.99874	0.996889	0.991171
ENSG00000015285	0.99775	0.992319	0.998439	0.999092	0.996981	0.994172	0.996997	0.994795
ENSG00000015475	0.99925	0.998077	0.996448	0.99728	0.997346	0.998508	0.999329	0.998472
ENSG00000015479	0.996752	0.995793	0.98785	0.987619	0.998807	0.998917	0.997698	0.996776
ENSG00000015520	0.980629	0.978907	0.992351	0.986229	0.987701	0.981886	0.990279	0.98293
ENSG00000015532	0.997838	0.997536	0.999434	0.998394	0.996021	0.992305	0.999148	0.998054
ENSG00000015676	0.999041	0.998071	0.99866	0.995722	0.997078	0.991199	0.996404	0.994264
ENSG00000016391	0.990969	0.987875	0.995828	0.989315	0.99527	0.994873	0.99152	0.991639
ENSG00000016864	0.997798	0.999016	0.997228	0.998527	0.999116	0.998923	0.998005	0.998636
ENSG00000017260	0.998721	0.998584	0.998718	0.997198	0.998976	0.99897	0.997009	0.994416
ENSG00000017373	0.994676	0.992224	0.993448	0.991789	0.993436	0.990286	0.990261	0.987031
ENSG00000017427	0.989868	0.96262	0.989749	0.973034	0.983832	0.955789	0.991778	0.964718
ENSG00000017483	0.999079	0.998755	0.995139	0.992696	0.997342	0.997167	0.996928	0.994211
ENSG00000017621	0.994448	0.994841	0.991584	0.991131	0.992098	0.992892	0.995144	0.994464
ENSG00000017797	0.997636	0.996594	0.99391	0.998163	0.993797	0.992532	0.996455	0.996988
ENSG00000018189	0.999034	0.997249	0.996963	0.996124	0.999025	0.998212	0.998411	0.998287
ENSG00000018280	0.99674	0.994875	0.995994	0.994433	0.997465	0.995962	0.992891	0.986296
ENSG00000018408	0.981239	0.980095	0.98135	0.984239	0.991284	0.991048	0.989253	0.989135
ENSG00000018510	0.998898	0.999079	0.995682	0.997542	0.997072	0.996925	0.997516	0.998029
ENSG00000018610	0.966471	0.974131	0.975137	0.975089	0.979382	0.980658	0.971744	0.973284
ENSG00000018699	0.996071	0.996178	0.994052	0.996987	0.995407	0.995227	0.998723	0.999178
ENSG00000018869	0.998261	0.997975	0.996548	0.995159	0.990674	0.990949	0.997813	0.997534
ENSG00000019102	0.99808	0.998219	0.997772	0.997809	0.99481	0.995794	0.998842	0.99893
ENSG00000019144	0.980575	0.978926	0.993794	0.994628	0.981008	0.977668	0.98784	0.987682
ENSG00000019169	0.950934	0.956594	0.964134	0.96516	0.974575	0.972574	0.953355	0.951881
ENSG00000019186	0.995657	0.993107	0.99433	0.991322	0.99281	0.991247	0.995576	0.993915
ENSG00000019485	0.99809	0.998249	0.996453	0.996261	0.996951	0.995212	0.997267	0.995553
ENSG00000019582	0.998389	0.998319	0.988848	0.993004	0.995458	0.995397	0.995932	0.99487
ENSG00000019991	0.989766	0.992313	0.994	0.990891	0.993408	0.991435	0.995326	0.993641
ENSG00000019995	0.995953	0.995888	0.999294	0.999233	0.994568	0.990031	0.993771	0.990805
ENSG00000020129	0.994689	0.992828	0.9991	0.999175	0.996531	0.996603	0.997986	0.99811
ENSG00000020181	0.994576	0.988701	0.998094	0.993729	0.995234	0.992834	0.997876	0.994525
ENSG00000020256	0.998937	0.998584	0.998775	0.999344	0.999067	0.99852	0.998068	0.997772
ENSG00000020426	0.99729	0.998547	0.995973	0.993863	0.990087	0.984786	0.996686	0.995177
ENSG00000020577	0.994698	0.988681	0.997475	0.989757	0.987389	0.976422	0.997706	0.991194
ENSG00000020633	0.999608	0.998654	0.99845	0.997303	0.998584	0.999674	0.99902	0.998864
ENSG00000020922	0.998703	0.999119	0.999086	0.997861	0.997373	0.996915	0.999329	0.998613
ENSG00000021300	0.999238	0.998383	0.999063	0.998802	0.997042	0.986974	0.99499	0.997752
ENSG00000021355	0.997523	0.995889	0.999384	0.999398	0.996897	0.990667	0.998949	0.998687
ENSG00000021488	0.990694	0.98994	0.988395	0.986158	0.992353	0.992136	0.982597	0.981675
ENSG00000021574	0.997628	0.99681	0.997538	0.994743	0.994266	0.99369	0.996768	0.997802
ENSG00000021762	0.998528	0.99954	0.998341	0.999289	0.997399	0.999027	0.997615	0.99901
ENSG00000021776	0.995353	0.990911	0.999428	0.999169	0.995792	0.99277	0.994995	0.991885
ENSG00000021826	0.993785	0.991621	0.993142	0.989675	0.995913	0.99293	0.990074	0.987627
ENSG00000022267	0.994349	0.993752	0.993601	0.997105	0.997309	0.996619	0.994149	0.995745
ENSG00000022277	0.997434	0.992638	0.99604	0.996353	0.997758	0.991917	0.998612	0.995992
ENSG00000022556	0.985732	0.985065	0.991277	0.987346	0.985637	0.983412	0.994591	0.990464
ENSG00000022567	0.98717	0.978845	0.99277	0.975621	0.995852	0.991991	0.992916	0.980972
ENSG00000022840	0.988821	0.987362	0.987714	0.980654	0.989526	0.986413	0.989085	0.979764
ENSG00000022976	0.992874	0.99504	0.981754	0.982672	0.995442	0.995264	0.994545	0.994532
ENSG00000023041	0.999595	0.999271	0.998648	0.998138	0.99883	0.998842	0.998996	0.997874
ENSG00000023171	0.996728	0.983245	0.995852	0.985396	0.991513	0.979872	0.997403	0.989039
ENSG00000023191	0.991782	0.994565	0.99831	0.995883	0.983256	0.973916	0.995498	0.993778
ENSG00000023228	0.997734	0.997351	0.991723	0.994857	0.997602	0.995929	0.99679	0.996994
ENSG00000023287	0.998473	0.994884	0.994196	0.993952	0.996598	0.99612	0.994147	0.984862
ENSG00000023318	0.996202	0.994348	0.998017	0.996026	0.996882	0.99115	0.99896	0.996817
ENSG00000023330	0.996751	0.997181	0.998346	0.998479	0.995328	0.993749	0.999287	0.997939
ENSG00000023445	0.998175	0.997686	0.997067	0.997937	0.999173	0.99933	0.997513	0.997807
ENSG00000023516	0.997702	0.994728	0.998951	0.99904	0.998169	0.997554	0.998523	0.996916
ENSG00000023572	0.99863	0.999419	0.996685	0.995446	0.996895	0.996208	0.995238	0.995499
ENSG00000023608	0.993321	0.993604	0.99388	0.994064	0.985295	0.98437	0.996335	0.996527
ENSG00000023697	0.998961	0.998351	0.998768	0.998136	0.999367	0.998963	0.996657	0.999032
ENSG00000023734	0.99901	0.999214	0.999015	0.998165	0.998577	0.998284	0.998259	0.997667
ENSG00000023839	0.996745	0.996107	0.99784	0.99704	0.990791	0.990119	0.995978	0.991702
ENSG00000023892	0.993112	0.996392	0.99113	0.994069	0.996568	0.993334	0.997813	0.995357
ENSG00000023902	0.995108	0.995787	0.99272	0.995845	0.997637	0.996329	0.996368	0.99625
ENSG00000023909	0.998595	0.998069	0.998784	0.999133	0.994477	0.995481	0.998925	0.997347
ENSG00000024048	0.991332	0.982025	0.997058	0.987651	0.997648	0.990684	0.994763	0.98841
ENSG00000024422	0.980249	0.977209	0.988673	0.990113	0.984606	0.984559	0.988766	0.989067
ENSG00000024526	0.990875	0.985387	0.995387	0.989187	0.973957	0.957643	0.995347	0.985295
ENSG00000024862	0.998452	0.997901	0.999067	0.998785	0.998219	0.997735	0.997386	0.995401
ENSG00000025039	0.996013	0.992439	0.997869	0.995465	0.996587	0.994549	0.999112	0.997628
ENSG00000025156	0.998691	0.997937	0.995023	0.996434	0.997837	0.997175	0.994263	0.99666
ENSG00000025293	0.997713	0.998369	0.998107	0.997763	0.998801	0.999079	0.998711	0.995935
ENSG00000025423	0.990007	0.988512	0.990787	0.985528	0.994612	0.991583	0.992505	0.990795
ENSG00000025434	0.999195	0.999525	0.998219	0.998256	0.998024	0.997979	0.9983	0.998289
ENSG00000025708	0.997875	0.996476	0.998859	0.995084	0.994748	0.98674	0.998342	0.993614
ENSG00000025770	0.990175	0.987527	0.96767	0.974524	0.997128	0.995866	0.990527	0.988096
ENSG00000025772	0.980553	0.979841	0.989253	0.993474	0.9843	0.984493	0.991623	0.991796
ENSG00000025796	0.999384	0.999325	0.997943	0.997908	0.999348	0.999313	0.999426	0.999433
ENSG00000025800	0.993115	0.987133	0.998353	0.996907	0.998549	0.998274	0.998095	0.996115
ENSG00000026025	0.999095	0.999307	0.998728	0.999036	0.999482	0.999395	0.999023	0.997737
ENSG00000026036	0.9836	0.971894	0.986456	0.969263	0.991088	0.989402	0.991767	0.980132
ENSG00000026103	0.998064	0.996312	0.99821	0.996671	0.998378	0.995558	0.998801	0.999555
ENSG00000026297	0.997366	0.997433	0.998807	0.997774	0.999026	0.998875	0.99815	0.996736
ENSG00000026508	0.991232	0.993954	0.99589	0.995991	0.9768	0.982219	0.992144	0.993135
ENSG00000026559	0.988931	0.992134	0.995449	0.99607	0.982356	0.986223	0.992708	0.993371
ENSG00000026652	0.99936	0.998094	0.997417	0.999078	0.997305	0.997522	0.997939	0.999305
ENSG00000026751	0.991213	0.998769	0.994538	0.998321	0.996539	0.998079	0.988967	0.997754
ENSG00000026950	0.99899	0.998302	0.998759	0.995964	0.99521	0.995243	0.997888	0.997551
ENSG00000027001	0.997442	0.997096	0.997678	0.998057	0.998865	0.998371	0.998025	0.998201
ENSG00000027075	0.998519	0.997384	0.998579	0.995447	0.996642	0.98768	0.999445	0.998141
ENSG00000027697	0.999197	0.996351	0.996569	0.996277	0.997148	0.996338	0.998864	0.998654
ENSG00000027847	0.99956	0.99913	0.9973	0.997501	0.998893	0.998866	0.998707	0.999172
ENSG00000027869	0.998842	0.99674	0.998607	0.998365	0.997571	0.997127	0.998323	0.998362
ENSG00000028116	0.998659	0.993714	0.997861	0.984862	0.988889	0.991664	0.992166	0.984623
ENSG00000028137	0.99864	0.994169	0.999181	0.998343	0.99764	0.993829	0.999032	0.996667
ENSG00000028203	0.996714	0.994459	0.997355	0.99801	0.997377	0.996424	0.997814	0.99554
ENSG00000028277	0.999425	0.998054	0.998989	0.99581	0.99618	0.990762	0.998634	0.998208
ENSG00000028310	0.998924	0.999037	0.998007	0.998006	0.992066	0.993419	0.99117	0.992706
ENSG00000028528	0.994084	0.991124	0.998522	0.997916	0.995541	0.996167	0.98882	0.99185
ENSG00000028839	0.99765	0.996967	0.999086	0.997085	0.997147	0.995748	0.999314	0.999013
ENSG00000029153	0.989337	0.989354	0.98554	0.986595	0.993093	0.991342	0.990277	0.993234
ENSG00000029363	0.99793	0.995883	0.996684	0.996801	0.998769	0.999657	0.996959	0.992406
ENSG00000029364	0.99651	0.99715	0.993475	0.992771	0.99877	0.997414	0.995192	0.994881
ENSG00000029534	0.998411	0.997653	0.997621	0.994784	0.992098	0.990844	0.998	0.994975
ENSG00000029639	0.998008	0.998891	0.998132	0.996285	0.998589	0.99833	0.998907	0.998274
ENSG00000029725	0.99905	0.998942	0.998815	0.99753	0.99924	0.999549	0.998913	0.997466
ENSG00000029993	0.992901	0.996126	0.994927	0.996524	0.990357	0.992861	0.994916	0.996884
ENSG00000030066	0.998656	0.999669	0.99811	0.997163	0.996343	0.994897	0.996829	0.993457
ENSG00000030110	0.999274	0.998723	0.998731	0.99897	0.998723	0.999167	0.997106	0.994063
ENSG00000030419	0.998566	0.998375	0.998933	0.998477	0.99681	0.996414	0.997461	0.995396
ENSG00000030582	0.997412	0.996098	0.998045	0.996634	0.994582	0.989798	0.999219	0.998411
ENSG00000031003	0.998942	0.998328	0.998798	0.998364	0.998514	0.998836	0.998221	0.993778
ENSG00000031081	0.994848	0.994717	0.998894	0.997731	0.998076	0.993984	0.996948	0.995403
ENSG00000031691	0.992846	0.992146	0.994046	0.989616	0.994054	0.994117	0.988706	0.991009
ENSG00000031698	0.995537	0.995742	0.98343	0.992959	0.996188	0.993262	0.993917	0.993595
ENSG00000031823	0.996539	0.995706	0.999086	0.998902	0.998297	0.997242	0.998104	0.998706
ENSG00000032219	0.996367	0.99194	0.996667	0.996236	0.998481	0.997863	0.996562	0.992326
ENSG00000032389	0.987639	0.990774	0.997072	0.998901	0.990448	0.992849	0.997136	0.993165
ENSG00000032444	0.988744	0.986805	0.991218	0.992768	0.991575	0.993733	0.992524	0.988246
ENSG00000032742	0.999273	0.999119	0.997005	0.998855	0.992254	0.991886	0.997091	0.996386
ENSG00000033011	0.996652	0.998097	0.998708	0.998651	0.995836	0.994187	0.998559	0.997577
ENSG00000033030	0.998658	0.996091	0.994739	0.990601	0.998313	0.996937	0.993415	0.99186
ENSG00000033050	0.997756	0.996057	0.998651	0.998044	0.996742	0.996023	0.999411	0.997083
ENSG00000033100	0.997844	0.994748	0.999532	0.998973	0.997774	0.996866	0.999034	0.998517
ENSG00000033122	0.994744	0.995889	0.993427	0.994358	0.996862	0.997122	0.993446	0.995381
ENSG00000033170	0.998367	0.999086	0.996731	0.997626	0.994405	0.993916	0.998947	0.99858
ENSG00000033178	0.998348	0.995724	0.992442	0.995008	0.997749	0.997157	0.993634	0.987993
ENSG00000033327	0.981853	0.963784	0.99733	0.987409	0.995225	0.986858	0.983453	0.967054
ENSG00000033627	0.998888	0.997373	0.99912	0.998525	0.997916	0.995768	0.998076	0.9983
ENSG00000033800	0.997439	0.986097	0.999001	0.998713	0.997889	0.992721	0.995355	0.986219
ENSG00000033867	0.997718	0.992753	0.997241	0.995256	0.996479	0.996486	0.994737	0.991082
ENSG00000034053	0.998647	0.99693	0.997248	0.998575	0.996472	0.993751	0.998271	0.997602
ENSG00000034063	0.995938	0.990836	0.997087	0.992476	0.996887	0.994286	0.995373	0.984989
ENSG00000034152	0.993672	0.991704	0.994008	0.99489	0.995381	0.988107	0.992669	0.990219
ENSG00000034239	0.994186	0.992019	0.997964	0.994921	0.981185	0.976883	0.995883	0.993585
ENSG00000034510	0.998216	0.990304	0.993354	0.989477	0.998165	0.996524	0.991033	0.988727
ENSG00000034533	0.99964	0.999334	0.998888	0.99736	0.996792	0.994837	0.998354	0.999119
ENSG00000034677	0.99725	0.994895	0.997178	0.99677	0.996865	0.997957	0.993559	0.987785
ENSG00000034693	0.997835	0.99835	0.999093	0.9984	0.991027	0.989758	0.995749	0.995857
ENSG00000034713	0.993179	0.992596	0.996271	0.996599	0.998147	0.993288	0.994933	0.990191
ENSG00000035115	0.99187	0.995329	0.991241	0.996212	0.983545	0.985221	0.995089	0.998003
ENSG00000035141	0.9993	0.998971	0.998275	0.99784	0.998777	0.997698	0.999075	0.998317
ENSG00000035403	0.997909	0.996065	0.998186	0.998151	0.998406	0.998955	0.997879	0.998597
ENSG00000035499	0.981516	0.991608	0.982835	0.990223	0.995309	0.997055	0.975246	0.982156
ENSG00000035664	0.99804	0.993284	0.996402	0.983947	0.994037	0.991421	0.995769	0.991863
ENSG00000035681	0.993565	0.994526	0.998337	0.998709	0.999022	0.998321	0.999005	0.99802
ENSG00000035687	0.997905	0.998502	0.997973	0.998547	0.999084	0.999398	0.993575	0.994726
ENSG00000035720	0.998268	0.999118	0.994184	0.995092	0.992478	0.992292	0.998074	0.99868
ENSG00000035862	0.994134	0.984774	0.997322	0.997767	0.996934	0.993617	0.997899	0.993152
ENSG00000035928	0.993878	0.99599	0.99565	0.99821	0.997423	0.997538	0.999217	0.999062
ENSG00000036054	0.996562	0.997411	0.996152	0.995009	0.997734	0.998562	0.994525	0.992162
ENSG00000036257	0.998154	0.99534	0.997051	0.997781	0.998379	0.997843	0.998922	0.998225
ENSG00000036448	0.98969	0.98414	0.99034	0.989353	0.993362	0.990023	0.990419	0.987556
ENSG00000036530	0.993064	0.991862	0.990104	0.988948	0.989709	0.987604	0.991205	0.989633
ENSG00000036549	0.996071	0.994665	0.99774	0.996998	0.998962	0.998447	0.997595	0.996581
ENSG00000036565	0.992303	0.994835	0.998046	0.998483	0.984446	0.987674	0.99489	0.994807
ENSG00000037042	0.982567	0.987527	0.946532	0.95526	0.969203	0.977188	0.972748	0.981172
ENSG00000037241	0.996797	0.995749	0.989343	0.980601	0.987852	0.98747	0.998466	0.996828
ENSG00000037280	0.998703	0.999183	0.998421	0.999155	0.998213	0.997833	0.997816	0.998996
ENSG00000037474	0.997842	0.998312	0.998323	0.998104	0.998893	0.998924	0.997676	0.998062
ENSG00000037637	0.998732	0.997337	0.999427	0.999529	0.998378	0.997193	0.998864	0.998419
ENSG00000037749	0.999303	0.997934	0.997903	0.99831	0.999192	0.999393	0.995952	0.990792
ENSG00000037757	0.977144	0.97937	0.976764	0.974505	0.992918	0.991042	0.955026	0.953849
ENSG00000037897	0.997552	0.998729	0.996362	0.998731	0.996281	0.992037	0.997515	0.998906
ENSG00000038002	0.994485	0.993661	0.99636	0.996216	0.992362	0.993099	0.992855	0.990945
ENSG00000038210	0.994683	0.989844	0.998478	0.99828	0.991658	0.992303	0.998029	0.993196
ENSG00000038219	0.999171	0.994243	0.998789	0.998874	0.99864	0.997614	0.997886	0.993473
ENSG00000038274	0.996427	0.992532	0.99889	0.996411	0.998768	0.998219	0.999634	0.99876
ENSG00000038358	0.96237	0.911308	0.977547	0.925715	0.972169	0.952874	0.967392	0.942833
ENSG00000038382	0.998343	0.999224	0.998795	0.998351	0.999583	0.997647	0.996804	0.993855
ENSG00000038427	0.998931	0.999399	0.994089	0.990412	0.984239	0.982041	0.998318	0.997869
ENSG00000038532	0.9969	0.996116	0.999068	0.998355	0.999485	0.998713	0.997468	0.9979
ENSG00000038945	0.990864	0.993076	0.997126	0.996443	0.990215	0.988348	0.994235	0.991902
ENSG00000039068	0.988977	0.988112	0.986977	0.989438	0.990614	0.990522	0.992095	0.99177
ENSG00000039123	0.99738	0.980748	0.984367	0.974599	0.992359	0.992715	0.996486	0.992644
ENSG00000039319	0.998158	0.994129	0.999038	0.996208	0.99886	0.999502	0.996553	0.985899
ENSG00000039523	0.99617	0.995647	0.998351	0.998997	0.999415	0.999374	0.998666	0.996698
ENSG00000039560	0.990571	0.989538	0.993106	0.993258	0.99369	0.995425	0.994126	0.993765
ENSG00000039600	0.992595	0.991994	0.991831	0.986305	0.994143	0.992619	0.995928	0.992982
ENSG00000039650	0.997186	0.997055	0.999278	0.998829	0.998273	0.997876	0.995509	0.996173
ENSG00000039987	0.98602	0.980337	0.984648	0.972348	0.983583	0.978188	0.98986	0.975905
ENSG00000040199	0.99885	0.999365	0.999146	0.999026	0.998787	0.99823	0.995107	0.996562
ENSG00000040275	0.993665	0.994305	0.996161	0.995029	0.992355	0.990402	0.996011	0.99482
ENSG00000040341	0.999174	0.998736	0.997433	0.995382	0.999416	0.999195	0.998636	0.99761
ENSG00000040487	0.999103	0.999154	0.998584	0.999405	0.998081	0.997673	0.998648	0.997861
ENSG00000040531	0.962693	0.970349	0.980482	0.983883	0.969318	0.975277	0.978712	0.978876
ENSG00000040608	0.99709	0.997643	0.992558	0.994356	0.996118	0.996247	0.994438	0.994151
ENSG00000040633	0.999545	0.999507	0.998648	0.996413	0.996837	0.995593	0.999102	0.996926
ENSG00000040933	0.999563	0.999231	0.998707	0.997471	0.999417	0.998547	0.997167	0.997018
ENSG00000041353	0.996971	0.997683	0.996788	0.994984	0.99171	0.988926	0.997178	0.997625
ENSG00000041357	0.988232	0.98678	0.996777	0.991066	0.999064	0.998071	0.993117	0.993771
ENSG00000041515	0.996531	0.996705	0.996	0.997034	0.996785	0.995636	0.998099	0.997897
ENSG00000041802	0.993995	0.99483	0.991757	0.990586	0.999002	0.998215	0.993007	0.989405
ENSG00000041880	0.998666	0.997152	0.984863	0.985204	0.993543	0.992721	0.978397	0.97757
ENSG00000041982	0.989659	0.987248	0.986817	0.983269	0.993254	0.991002	0.994432	0.992164
ENSG00000041988	0.998249	0.996612	0.999386	0.999395	0.9972	0.998119	0.999229	0.997223
ENSG00000042062	0.99679	0.996845	0.992202	0.993903	0.991477	0.989937	0.998468	0.997588
ENSG00000042088	0.998127	0.999007	0.990251	0.995293	0.995737	0.99143	0.991099	0.995233
ENSG00000042286	0.998819	0.999591	0.998911	0.999518	0.998772	0.997697	0.997702	0.998305
ENSG00000042317	0.994563	0.994494	0.996098	0.99551	0.991034	0.988156	0.989946	0.990054
ENSG00000042429	0.99928	0.999047	0.999114	0.999032	0.997079	0.99508	0.997465	0.997596
ENSG00000042445	0.99778	0.997061	0.99709	0.997726	0.994261	0.995504	0.995821	0.997736
ENSG00000042493	0.994511	0.996911	0.998698	0.998017	0.984315	0.985786	0.999273	0.999185
ENSG00000042753	0.997941	0.990223	0.995393	0.988546	0.998563	0.997252	0.995532	0.988045
ENSG00000042832	0.99591	0.994671	0.98992	0.990217	0.984238	0.984655	0.9919	0.988984
ENSG00000042980	0.997635	0.995859	0.997869	0.995247	0.996928	0.997194	0.996684	0.994727
ENSG00000043093	0.996467	0.99453	0.996848	0.9962	0.998219	0.993886	0.99913	0.998198
ENSG00000043143	0.99877	0.997406	0.997776	0.997399	0.99922	0.998926	0.995683	0.994226
ENSG00000043462	0.9971	0.990568	0.993901	0.993474	0.995356	0.995134	0.996676	0.997861
ENSG00000043514	0.996872	0.997887	0.993134	0.994015	0.992938	0.99311	0.995872	0.997562
ENSG00000043591	0.997067	0.996362	0.993536	0.994083	0.99721	0.996281	0.992705	0.991916
ENSG00000044090	0.99303	0.991533	0.990972	0.993234	0.992752	0.991903	0.991724	0.992196
ENSG00000044115	0.990612	0.989833	0.994824	0.99776	0.994644	0.993338	0.9933	0.98943
ENSG00000044446	0.998176	0.996277	0.998422	0.998871	0.998541	0.997966	0.993445	0.995465
ENSG00000044459	0.989761	0.988698	0.995016	0.99517	0.98978	0.987178	0.992681	0.994007
ENSG00000044574	0.998216	0.996477	0.997878	0.996829	0.995714	0.997803	0.998984	0.998117
ENSG00000046604	0.995836	0.993254	0.992769	0.983197	0.995631	0.992203	0.993708	0.988724
ENSG00000046647	0.994772	0.997542	0.99254	0.99166	0.996246	0.99321	0.993454	0.996416
ENSG00000046651	0.995797	0.99616	0.992307	0.992546	0.997761	0.996311	0.993204	0.992159
ENSG00000046653	0.994763	0.993257	0.997015	0.994192	0.988177	0.984284	0.99371	0.992035
ENSG00000047056	0.999426	0.998546	0.999228	0.999424	0.999331	0.999342	0.996384	0.993794
ENSG00000047188	0.996137	0.997107	0.999071	0.999027	0.995208	0.995394	0.996547	0.994623
ENSG00000047230	0.997697	0.997028	0.993409	0.991484	0.996832	0.996528	0.998452	0.998505
ENSG00000047249	0.994058	0.992207	0.997877	0.996542	0.994672	0.992096	0.995946	0.994031
ENSG00000047315	0.995432	0.980781	0.991779	0.982345	0.994182	0.991234	0.993591	0.988775
ENSG00000047346	0.999337	0.997271	0.998747	0.997146	0.995259	0.995474	0.996643	0.991194
ENSG00000047365	0.998888	0.99849	0.998175	0.999287	0.996486	0.99834	0.999018	0.997672
ENSG00000047410	0.996888	0.991833	0.999469	0.997414	0.994597	0.993346	0.998772	0.998306
ENSG00000047457	0.991734	0.990814	0.989569	0.987167	0.99468	0.99432	0.989923	0.986896
ENSG00000047578	0.999005	0.992974	0.998389	0.998627	0.997603	0.996766	0.999277	0.994126
ENSG00000047579	0.999048	0.99779	0.997358	0.994017	0.999346	0.998474	0.997834	0.995155
ENSG00000047597	0.995599	0.993361	0.996382	0.991366	0.996288	0.99632	0.994912	0.986937
ENSG00000047617	0.989444	0.985921	0.993709	0.987984	0.985738	0.97741	0.989983	0.985289
ENSG00000047621	0.998878	0.998287	0.997392	0.997916	0.996735	0.996974	0.998968	0.999226
ENSG00000047634	0.996829	0.997747	0.993275	0.995678	0.991609	0.991636	0.99063	0.990077
ENSG00000047644	0.992577	0.98369	0.996854	0.989453	0.993799	0.989025	0.997429	0.989522
ENSG00000047648	0.995453	0.995632	0.995212	0.995444	0.995836	0.994737	0.996008	0.994241
ENSG00000047662	0.999241	0.999011	0.997907	0.997172	0.999371	0.99923	0.998909	0.99937
ENSG00000047849	0.99505	0.995405	0.999084	0.99875	0.998573	0.998337	0.99927	0.999247
ENSG00000047932	0.996179	0.989377	0.996374	0.994863	0.997754	0.996577	0.992728	0.989573
ENSG00000048028	0.99933	0.999039	0.999024	0.998098	0.997605	0.996292	0.998761	0.998826
ENSG00000048052	0.998558	0.99871	0.998591	0.99935	0.997651	0.997333	0.994486	0.995872
ENSG00000048140	0.987993	0.994376	0.997906	0.999379	0.993822	0.996373	0.989482	0.992521
ENSG00000048162	0.998712	0.998309	0.998611	0.998297	0.998335	0.998431	0.997809	0.997407
ENSG00000048342	0.998047	0.998151	0.99775	0.997673	0.990023	0.989944	0.996144	0.995079
ENSG00000048392	0.998096	0.995257	0.99637	0.994611	0.999189	0.997763	0.993426	0.979413
ENSG00000048405	0.99891	0.998908	0.999286	0.99863	0.999233	0.99897	0.997073	0.996057
ENSG00000048462	0.997377	0.993545	0.997537	0.9977	0.99741	0.997329	0.993128	0.993035
ENSG00000048471	0.994969	0.996815	0.998949	0.999218	0.998763	0.998785	0.997915	0.99797
ENSG00000048544	0.999066	0.999001	0.995708	0.993297	0.998131	0.997863	0.998431	0.998191
ENSG00000048649	0.998118	0.996344	0.997416	0.997126	0.997578	0.997611	0.998619	0.997094
ENSG00000048707	0.999209	0.999285	0.998565	0.998158	0.998353	0.998866	0.997241	0.995793
ENSG00000048740	0.997983	0.988922	0.99505	0.995728	0.994902	0.993445	0.992817	0.983311
ENSG00000048828	0.999478	0.998354	0.99909	0.998688	0.999113	0.998698	0.995827	0.991706
ENSG00000048991	0.997168	0.993855	0.998837	0.999484	0.997267	0.995973	0.999232	0.997538
ENSG00000049089	0.998494	0.994025	0.997471	0.992429	0.997101	0.995808	0.999475	0.993411
ENSG00000049167	0.996679	0.996186	0.995089	0.994328	0.982322	0.981565	0.992446	0.993851
ENSG00000049192	0.986019	0.984176	0.984545	0.988341	0.991266	0.991868	0.990172	0.992195
ENSG00000049239	0.999447	0.999041	0.999184	0.999302	0.998625	0.998855	0.998504	0.998641
ENSG00000049245	0.997326	0.996622	0.987769	0.988154	0.99881	0.997221	0.999408	0.998505
ENSG00000049246	0.997952	0.998127	0.996986	0.997289	0.993048	0.990133	0.994554	0.993326
ENSG00000049247	0.93871	0.946309	0.92405	0.924938	0.967215	0.96483	0.954385	0.953037
ENSG00000049249	0.99741	0.995393	0.997431	0.997825	0.986331	0.986749	0.985316	0.984113
ENSG00000049323	0.995499	0.995275	0.995145	0.995869	0.997192	0.995858	0.994352	0.995659
ENSG00000049449	0.998249	0.998913	0.997923	0.999414	0.974473	0.976229	0.99911	0.999131
ENSG00000049541	0.997498	0.997883	0.998404	0.99896	0.997979	0.998188	0.999184	0.999112
ENSG00000049618	0.998161	0.998872	0.999019	0.999303	0.998846	0.999106	0.996269	0.995196
ENSG00000049656	0.998808	0.994533	0.999254	0.996723	0.998729	0.999019	0.998263	0.995533
ENSG00000049759	0.997639	0.998101	0.997542	0.998315	0.998154	0.998515	0.997873	0.996758
ENSG00000049768	0.998391	0.998351	0.997086	0.998851	0.997288	0.995731	0.995479	0.998695
ENSG00000049769	0.996969	0.997567	0.998281	0.997672	0.998262	0.99727	0.99799	0.998527
ENSG00000049860	0.981758	0.986794	0.992299	0.992641	0.992665	0.991898	0.982109	0.988939
ENSG00000049883	0.987191	0.986362	0.996066	0.992765	0.994684	0.99375	0.994058	0.993962
ENSG00000050030	0.985424	0.988649	0.995908	0.99449	0.99526	0.994139	0.98869	0.98912
ENSG00000050130	0.998372	0.99712	0.999118	0.997705	0.998222	0.998421	0.999263	0.998962
ENSG00000050165	0.957433	0.955734	0.980858	0.978622	0.968203	0.965429	0.972648	0.972078
ENSG00000050327	0.997314	0.995424	0.995067	0.995487	0.995305	0.992853	0.9966	0.995858
ENSG00000050344	0.99072	0.991291	0.997924	0.997114	0.996833	0.997053	0.991346	0.991506
ENSG00000050393	0.997705	0.9981	0.999306	0.998968	0.998172	0.998529	0.999202	0.998342
ENSG00000050405	0.997991	0.99801	0.996912	0.996574	0.998038	0.997654	0.998444	0.996508
ENSG00000050426	0.999281	0.998185	0.998693	0.998234	0.998052	0.996773	0.999084	0.99667
ENSG00000050438	0.996833	0.997664	0.999204	0.999142	0.994354	0.993764	0.995545	0.994234
ENSG00000050555	0.989918	0.992115	0.992699	0.994553	0.976377	0.978782	0.992223	0.996183
ENSG00000050628	0.986191	0.985696	0.995394	0.993518	0.995306	0.994326	0.990924	0.990506
ENSG00000050730	0.985948	0.988765	0.986913	0.98927	0.995081	0.99602	0.994682	0.995127
ENSG00000050748	0.999548	0.999699	0.99213	0.993184	0.997684	0.99806	0.997839	0.998869
ENSG00000050767	0.992906	0.991714	0.984841	0.986863	0.986577	0.984798	0.99353	0.99213
ENSG00000050820	0.947276	0.938043	0.948263	0.937664	0.951703	0.93728	0.951146	0.932856
ENSG00000051009	0.996743	0.997532	0.99271	0.993485	0.998253	0.996377	0.996522	0.996757
ENSG00000051108	0.997635	0.997109	0.998011	0.998569	0.999386	0.998452	0.999214	0.998612
ENSG00000051128	0.999372	0.9994	0.994322	0.994347	0.999122	0.995867	0.994037	0.995517
ENSG00000051180	0.983977	0.989749	0.990012	0.993046	0.992176	0.993594	0.993449	0.993957
ENSG00000051341	0.983317	0.990713	0.985843	0.989051	0.991456	0.99667	0.99068	0.99341
ENSG00000051382	0.997195	0.995146	0.997534	0.998937	0.999315	0.999177	0.994751	0.995031
ENSG00000051523	0.999481	0.99784	0.998009	0.996951	0.997599	0.99708	0.997905	0.993029
ENSG00000051596	0.999323	0.999462	0.997882	0.9973	0.998195	0.998539	0.99935	0.998711
ENSG00000051620	0.993637	0.996938	0.988606	0.991125	0.995234	0.994792	0.991572	0.994151
ENSG00000051825	0.999281	0.999	0.997759	0.998463	0.998989	0.998325	0.998393	0.998861
ENSG00000052126	0.985262	0.990834	0.986269	0.991345	0.985771	0.984415	0.987996	0.993723
ENSG00000052344	0.985355	0.987339	0.991678	0.987055	0.992656	0.990933	0.989554	0.989169
ENSG00000052723	0.996258	0.993272	0.998032	0.994843	0.998429	0.999257	0.998977	0.997524
ENSG00000052749	0.998549	0.999394	0.997572	0.997888	0.999274	0.999105	0.99889	0.99916
ENSG00000052795	0.997092	0.999274	0.998066	0.998769	0.996563	0.997938	0.997234	0.997843
ENSG00000052802	0.999524	0.998984	0.998353	0.99872	0.996939	0.996099	0.998984	0.998844
ENSG00000052841	0.998747	0.997054	0.999046	0.998792	0.997094	0.996973	0.998344	0.995699
ENSG00000053108	0.991039	0.990605	0.988551	0.987104	0.982375	0.980021	0.995639	0.992025
ENSG00000053254	0.997074	0.997075	0.997785	0.995687	0.999341	0.99823	0.998716	0.996186
ENSG00000053371	0.997148	0.984546	0.997966	0.996128	0.996919	0.996225	0.99331	0.987794
ENSG00000053372	0.999518	0.998713	0.997854	0.999404	0.998332	0.997447	0.998775	0.996331
ENSG00000053438	0.984869	0.978044	0.997306	0.993945	0.995771	0.996197	0.974687	0.95412
ENSG00000053501	0.999135	0.996163	0.998787	0.997862	0.999209	0.999357	0.998444	0.991956
ENSG00000053524	0.991115	0.992011	0.988306	0.987225	0.98506	0.984034	0.984425	0.985146
ENSG00000053702	0.992154	0.989939	0.993589	0.993723	0.992016	0.992115	0.99742	0.997336
ENSG00000053770	0.999056	0.998185	0.995804	0.995932	0.999148	0.99846	0.998321	0.997108
ENSG00000053900	0.999339	0.999419	0.997608	0.996898	0.998918	0.999082	0.998735	0.998983
ENSG00000053918	0.998442	0.997982	0.998996	0.999559	0.99772	0.998429	0.997357	0.998857
ENSG00000054116	0.999253	0.998205	0.998451	0.999052	0.998853	0.998353	0.997141	0.992485
ENSG00000054118	0.992244	0.985902	0.998752	0.998869	0.99197	0.992601	0.994869	0.995619
ENSG00000054148	0.999621	0.9983	0.999128	0.999102	0.997365	0.99672	0.997027	0.996309
ENSG00000054179	0.99119	0.990744	0.996421	0.996963	0.995296	0.9956	0.998562	0.998729
ENSG00000054219	0.996961	0.998248	0.998573	0.99784	0.997533	0.99772	0.996893	0.996616
ENSG00000054267	0.994878	0.988653	0.997081	0.99705	0.998451	0.99861	0.99605	0.992545
ENSG00000054277	0.996464	0.993118	0.992453	0.977926	0.979985	0.974225	0.986099	0.972163
ENSG00000054282	0.998425	0.998212	0.998419	0.998446	0.996341	0.993848	0.998587	0.998664
ENSG00000054356	0.994808	0.995072	0.998739	0.998698	0.988477	0.990469	0.995187	0.996363
ENSG00000054392	0.998613	0.998584	0.996574	0.996546	0.995704	0.995342	0.998219	0.99758
ENSG00000054523	0.998383	0.999216	0.996709	0.99741	0.996902	0.995333	0.998856	0.999235
ENSG00000054611	0.998479	0.99774	0.997167	0.996181	0.995545	0.996577	0.999331	0.994789
ENSG00000054654	0.999426	0.999448	0.998722	0.99925	0.998561	0.998654	0.998673	0.99939
ENSG00000054690	0.985002	0.982918	0.986925	0.989007	0.993357	0.992236	0.984832	0.984692
ENSG00000054793	0.994134	0.994333	0.994947	0.994348	0.994006	0.993644	0.994011	0.997009
ENSG00000054965	0.999448	0.993849	0.999174	0.998702	0.999138	0.998644	0.998104	0.995568
ENSG00000054967	0.999291	0.995231	0.995963	0.993925	0.999425	0.995659	0.992746	0.995643
ENSG00000054983	0.999516	0.999113	0.997864	0.997988	0.999155	0.999649	0.996332	0.998429
ENSG00000055044	0.995189	0.994402	0.997613	0.99536	0.999169	0.998097	0.994505	0.995497
ENSG00000055070	0.998831	0.9986	0.995776	0.995787	0.996656	0.997089	0.999022	0.997292
ENSG00000055118	0.985784	0.989674	0.995619	0.988964	0.999159	0.998806	0.996699	0.995652
ENSG00000055130	0.985356	0.976746	0.982936	0.975722	0.977649	0.972283	0.982987	0.968675
ENSG00000055147	0.997772	0.997779	0.997396	0.997006	0.995568	0.996074	0.998862	0.996435
ENSG00000055163	0.999304	0.997159	0.998024	0.998362	0.993855	0.993399	0.998105	0.998109
ENSG00000055208	0.998984	0.998276	0.998715	0.999013	0.997843	0.997949	0.993754	0.987846
ENSG00000055211	0.999038	0.99867	0.998256	0.997939	0.996769	0.997791	0.997426	0.997008
ENSG00000055332	0.95778	0.950715	0.968212	0.953692	0.958852	0.942362	0.97348	0.960734
ENSG00000055483	0.998438	0.99806	0.997452	0.998964	0.99871	0.995657	0.998669	0.998444
ENSG00000055609	0.998175	0.993812	0.998871	0.996763	0.999477	0.998711	0.995626	0.994563
ENSG00000055732	0.988042	0.9906	0.996007	0.996039	0.992408	0.991184	0.985692	0.987359
ENSG00000055813	0.950851	0.916601	0.975868	0.927321	0.863686	0.844168	0.964213	0.934053
ENSG00000055917	0.998864	0.993833	0.997657	0.995986	0.999336	0.999237	0.996791	0.99159
ENSG00000055950	0.998893	0.993514	0.998656	0.999167	0.993685	0.9934	0.998077	0.995317
ENSG00000055955	0.994209	0.9936	0.993129	0.990457	0.983488	0.983486	0.990125	0.989641
ENSG00000055957	0.995222	0.995394	0.990859	0.983721	0.97425	0.971294	0.993114	0.991974
ENSG00000056050	0.999671	0.999104	0.997111	0.994651	0.99207	0.992698	0.990277	0.992656
ENSG00000056097	0.996406	0.993614	0.998997	0.997662	0.997935	0.997573	0.994082	0.979814
ENSG00000056277	0.992355	0.993065	0.988265	0.986236	0.99342	0.992943	0.989282	0.987374
ENSG00000056558	0.997282	0.998846	0.998996	0.999072	0.998556	0.9905	0.997126	0.996719
ENSG00000056586	0.998954	0.998245	0.998292	0.998908	0.999163	0.998836	0.995987	0.997112
ENSG00000056661	0.986388	0.986505	0.993171	0.991378	0.989254	0.986079	0.991496	0.987734
ENSG00000056736	0.992303	0.991783	0.996597	0.995011	0.996791	0.996473	0.996109	0.995568
ENSG00000056972	0.998407	0.998175	0.999197	0.998581	0.998058	0.993398	0.99825	0.999004
ENSG00000057019	0.991955	0.992032	0.99639	0.995508	0.986019	0.984797	0.977197	0.974602
ENSG00000057252	0.998582	0.998044	0.999326	0.999175	0.997977	0.999214	0.996818	0.999002
ENSG00000057294	0.998891	0.999377	0.995504	0.99488	0.985805	0.985676	0.992462	0.991482
ENSG00000057468	0.991314	0.989324	0.980953	0.97606	0.974423	0.965465	0.990912	0.989114
ENSG00000057593	0.993662	0.992294	0.994875	0.989327	0.994167	0.993498	0.995572	0.990933
ENSG00000057608	0.997361	0.995312	0.999149	0.998764	0.997324	0.998469	0.996134	0.998795
ENSG00000057657	0.998921	0.998482	0.998416	0.997866	0.997086	0.997257	0.998382	0.998984
ENSG00000057663	0.999085	0.997557	0.996225	0.9929	0.998565	0.997891	0.998878	0.998786
ENSG00000057704	0.988695	0.979281	0.992039	0.976943	0.994949	0.988105	0.992316	0.97884
ENSG00000057757	0.995144	0.980124	0.995333	0.994802	0.997852	0.994595	0.995989	0.986387
ENSG00000057935	0.998781	0.99905	0.998281	0.99891	0.996817	0.98813	0.999222	0.998226
ENSG00000058056	0.998458	0.999123	0.99534	0.997153	0.998449	0.998226	0.997519	0.996048
ENSG00000058063	0.998507	0.995739	0.999017	0.998233	0.999198	0.998989	0.997412	0.996978
ENSG00000058091	0.999007	0.988066	0.998945	0.979941	0.999117	0.993783	0.999292	0.983972
ENSG00000058262	0.997614	0.995893	0.999268	0.998123	0.995519	0.993681	0.998819	0.998815
ENSG00000058272	0.997463	0.992621	0.998066	0.99835	0.998408	0.998926	0.994555	0.988798
ENSG00000058335	0.992812	0.984425	0.995412	0.964987	0.989958	0.989077	0.985567	0.974939
ENSG00000058453	0.999567	0.998844	0.998022	0.998522	0.991187	0.990993	0.999007	0.998789
ENSG00000058600	0.99562	0.996551	0.998074	0.998752	0.996279	0.996286	0.997963	0.998139
ENSG00000058668	0.999227	0.999344	0.997814	0.99726	0.99771	0.998841	0.998627	0.998472
ENSG00000058673	0.999499	0.996446	0.998183	0.997123	0.998401	0.999708	0.992239	0.981333
ENSG00000058729	0.999359	0.999159	0.982489	0.975678	0.99459	0.990932	0.995439	0.99712
ENSG00000058799	0.997933	0.996507	0.998583	0.998288	0.998971	0.996878	0.998105	0.996604
ENSG00000058804	0.997336	0.998044	0.998528	0.998509	0.998354	0.997767	0.997518	0.997043
ENSG00000058866	0.997719	0.996703	0.996921	0.998688	0.998634	0.994337	0.997048	0.992502
ENSG00000059122	0.989401	0.987381	0.982921	0.977866	0.998386	0.997946	0.987262	0.986456
ENSG00000059145	0.999105	0.999149	0.998673	0.997371	0.998934	0.999253	0.990134	0.989576
ENSG00000059377	0.994605	0.988657	0.998237	0.997728	0.995584	0.988555	0.997037	0.990916
ENSG00000059378	0.948393	0.925007	0.959057	0.937565	0.926277	0.905364	0.9682	0.941467
ENSG00000059573	0.995182	0.996329	0.99951	0.998675	0.979438	0.980861	0.993389	0.994355
ENSG00000059588	0.999272	0.999008	0.99515	0.995857	0.9992	0.998908	0.998482	0.998602
ENSG00000059691	0.998751	0.99944	0.992746	0.994821	0.997974	0.997031	0.998145	0.99775
ENSG00000059728	0.970858	0.949011	0.985791	0.957339	0.994849	0.985634	0.975628	0.951656
ENSG00000059758	0.995927	0.994469	0.996858	0.997486	0.999191	0.999208	0.995478	0.988933
ENSG00000059769	0.998751	0.995954	0.989134	0.989517	0.98326	0.978759	0.997979	0.998009
ENSG00000059804	0.997012	0.995742	0.982078	0.989119	0.993401	0.991266	0.991881	0.994047
ENSG00000059915	0.996363	0.998139	0.996093	0.995698	0.990348	0.991411	0.973405	0.993261
ENSG00000060069	0.998356	0.996136	0.970653	0.983054	0.999272	0.999115	0.998664	0.998175
ENSG00000060138	0.998559	0.997789	0.995783	0.992329	0.99744	0.996325	0.998126	0.993682
ENSG00000060140	0.994988	0.997861	0.997303	0.997813	0.989809	0.992557	0.997526	0.997566
ENSG00000060237	0.996499	0.99595	0.99623	0.997207	0.998988	0.998704	0.998909	0.997446
ENSG00000060339	0.996949	0.995122	0.99727	0.998047	0.999112	0.999276	0.997335	0.993776
ENSG00000060491	0.997736	0.994347	0.997336	0.988466	0.997249	0.992852	0.999176	0.993161
ENSG00000060558	0.999323	0.999192	0.998592	0.993796	0.993911	0.98877	0.998318	0.999088
ENSG00000060566	0.995549	0.990917	0.991936	0.984326	0.993239	0.988761	0.99743	0.995442
ENSG00000060642	0.994282	0.994265	0.995978	0.997141	0.995868	0.995192	0.993952	0.994831
ENSG00000060656	0.995272	0.995313	0.993886	0.992247	0.990681	0.989643	0.995442	0.995463
ENSG00000060688	0.996505	0.99538	0.99808	0.99759	0.998097	0.995892	0.995087	0.986644
ENSG00000060709	0.938861	0.914105	0.958046	0.932277	0.946694	0.935911	0.954057	0.923033
ENSG00000060749	0.997633	0.999	0.998258	0.998391	0.992951	0.991943	0.998083	0.998891
ENSG00000060762	0.997618	0.997197	0.999133	0.998462	0.998742	0.999456	0.998007	0.998591
ENSG00000060971	0.998936	0.998819	0.997417	0.992778	0.998583	0.998706	0.991343	0.995247
ENSG00000060982	0.998461	0.998992	0.997903	0.998333	0.998459	0.997454	0.998416	0.998523
ENSG00000061273	0.997594	0.997699	0.998306	0.998941	0.99872	0.998903	0.999302	0.99926
ENSG00000061337	0.996735	0.996663	0.99474	0.995998	0.992616	0.99105	0.99664	0.995879
ENSG00000061656	0.980081	0.979982	0.981088	0.983366	0.985532	0.985795	0.985838	0.98855
ENSG00000061676	0.997555	0.996736	0.998232	0.997643	0.982127	0.982218	0.99426	0.993972
ENSG00000061794	0.998546	0.9977	0.997602	0.998739	0.998494	0.997807	0.999259	0.998841
ENSG00000061918	0.994039	0.996662	0.997508	0.997261	0.994772	0.994776	0.998728	0.999061
ENSG00000061936	0.998124	0.995928	0.999251	0.999329	0.995376	0.995525	0.996836	0.994489
ENSG00000061938	0.99103	0.984002	0.997986	0.996647	0.983975	0.985916	0.995672	0.991489
ENSG00000061987	0.997958	0.996552	0.995622	0.996988	0.99883	0.999345	0.996957	0.990967
ENSG00000062194	0.994335	0.991284	0.975726	0.974798	0.999502	0.999416	0.998112	0.995327
ENSG00000062282	0.973952	0.955848	0.991309	0.972655	0.996302	0.99209	0.981494	0.968353
ENSG00000062370	0.994647	0.99231	0.993302	0.991278	0.997226	0.996105	0.990794	0.989642
ENSG00000062485	0.997949	0.997566	0.997575	0.997727	0.999302	0.998128	0.999137	0.99713
ENSG00000062524	0.998984	0.999586	0.993878	0.999252	0.994991	0.994877	0.999229	0.999094
ENSG00000062582	0.99777	0.99298	0.997786	0.998515	0.998777	0.998602	0.996035	0.988375
ENSG00000062598	0.996495	0.9965	0.997058	0.996174	0.997323	0.997422	0.998886	0.998512
ENSG00000062650	0.99776	0.9946	0.997347	0.997601	0.999578	0.999465	0.998771	0.997272
ENSG00000062716	0.996036	0.987123	0.996258	0.98433	0.997467	0.986829	0.996369	0.987587
ENSG00000062725	0.998243	0.996953	0.99646	0.995708	0.9993	0.998376	0.998553	0.997016
ENSG00000062822	0.996338	0.994842	0.997969	0.997501	0.997542	0.998387	0.995519	0.995601
ENSG00000063015	0.986116	0.983914	0.986933	0.985152	0.99567	0.994563	0.979515	0.974648
ENSG00000063046	0.997477	0.996712	0.998486	0.998835	0.990677	0.985407	0.997618	0.996038
ENSG00000063127	0.999345	0.999148	0.997818	0.999232	0.993896	0.994982	0.998379	0.998485
ENSG00000063169	0.99965	0.999214	0.99787	0.998929	0.998378	0.997813	0.998234	0.997692
ENSG00000063176	0.996692	0.996222	0.999186	0.997637	0.997962	0.997849	0.997127	0.993827
ENSG00000063177	0.998066	0.991785	0.998698	0.997153	0.995672	0.991337	0.992168	0.987141
ENSG00000063180	0.999206	0.999016	0.996989	0.997311	0.996192	0.993338	0.998758	0.997914
ENSG00000063241	0.997923	0.995748	0.997711	0.996226	0.996431	0.997471	0.991318	0.98778
ENSG00000063244	0.99819	0.994812	0.997902	0.99864	0.997463	0.996674	0.998362	0.996527
ENSG00000063245	0.998649	0.997988	0.999136	0.998896	0.998157	0.997531	0.996606	0.994971
ENSG00000063322	0.998947	0.998365	0.993116	0.993646	0.996818	0.995502	0.999067	0.998984
ENSG00000063438	0.984322	0.982512	0.987073	0.981115	0.978442	0.977412	0.973086	0.965966
ENSG00000063587	0.998574	0.998807	0.998464	0.998195	0.999363	0.998134	0.998043	0.997202
ENSG00000063601	0.999392	0.999369	0.998689	0.999423	0.999165	0.999125	0.994643	0.994055
ENSG00000063660	0.992973	0.993733	0.997921	0.997327	0.989213	0.988452	0.991184	0.991641
ENSG00000063761	0.938101	0.948752	0.942914	0.945799	0.959548	0.956724	0.945235	0.951186
ENSG00000063854	0.991141	0.987902	0.993764	0.987464	0.995101	0.994174	0.993606	0.985371
ENSG00000063978	0.997637	0.997149	0.999296	0.998907	0.999102	0.998923	0.999125	0.997213
ENSG00000064012	0.99771	0.99645	0.998057	0.994558	0.997973	0.997001	0.998335	0.996567
ENSG00000064042	0.991284	0.989303	0.994231	0.990918	0.987202	0.986985	0.993978	0.992787
ENSG00000064102	0.999133	0.999317	0.997939	0.998088	0.996457	0.996634	0.997933	0.998464
ENSG00000064115	0.989508	0.991551	0.985514	0.988592	0.998475	0.998855	0.995419	0.993817
ENSG00000064199	0.98557	0.984149	0.983509	0.980487	0.992246	0.990311	0.988137	0.988033
ENSG00000064201	0.998519	0.999463	0.999061	0.99829	0.999229	0.999068	0.998921	0.999375
ENSG00000064225	0.999005	0.998634	0.998887	0.997263	0.997599	0.997391	0.997455	0.997521
ENSG00000064270	0.993754	0.994642	0.998102	0.997522	0.989665	0.989353	0.995233	0.995092
ENSG00000064300	0.990049	0.991267	0.98947	0.990443	0.989416	0.988743	0.994118	0.99352
ENSG00000064309	0.988952	0.987918	0.991114	0.992201	0.984764	0.983319	0.992166	0.988793
ENSG00000064313	0.998556	0.991856	0.996847	0.994037	0.997773	0.994682	0.995714	0.983882
ENSG00000064393	0.999427	0.999147	0.999118	0.99708	0.998458	0.998409	0.998892	0.99893
ENSG00000064419	0.990316	0.963547	0.996641	0.986538	0.99263	0.984496	0.988119	0.981172
ENSG00000064489	0.989822	0.986895	0.994269	0.98974	0.990936	0.986205	0.989834	0.986065
ENSG00000064490	0.998586	0.996153	0.998167	0.99267	0.997757	0.998476	0.99277	0.986896
ENSG00000064545	0.999196	0.99447	0.998647	0.997741	0.995035	0.996335	0.998091	0.990028
ENSG00000064547	0.997918	0.997297	0.998754	0.995305	0.997782	0.99512	0.997904	0.997771
ENSG00000064601	0.998705	0.997617	0.993178	0.992518	0.997696	0.995975	0.998519	0.999125
ENSG00000064607	0.988519	0.964248	0.994118	0.983115	0.998126	0.997276	0.986178	0.969767
ENSG00000064651	0.997461	0.997458	0.996613	0.996591	0.973117	0.971111	0.997686	0.997791
ENSG00000064652	0.994696	0.996281	0.99231	0.994054	0.99043	0.988337	0.990716	0.993815
ENSG00000064655	0.991209	0.980548	0.994009	0.981977	0.992368	0.983643	0.989012	0.968371
ENSG00000064666	0.9938	0.987672	0.990972	0.99514	0.997871	0.997938	0.985863	0.984677
ENSG00000064687	0.965893	0.961393	0.936284	0.943225	0.961174	0.96522	0.947481	0.948962
ENSG00000064703	0.998759	0.998906	0.997327	0.998077	0.997112	0.997241	0.997618	0.996865
ENSG00000064726	0.996351	0.995101	0.998603	0.998514	0.998382	0.99887	0.997874	0.998125
ENSG00000064763	0.999155	0.996972	0.999055	0.998926	0.998925	0.997503	0.998788	0.997079
ENSG00000064787	0.992765	0.991414	0.992544	0.990213	0.983658	0.978154	0.995952	0.993374
ENSG00000064886	0.989015	0.990431	0.992394	0.996218	0.997039	0.998475	0.988213	0.986429
ENSG00000064932	0.99717	0.984953	0.998308	0.996159	0.998426	0.995185	0.993097	0.983656
ENSG00000064933	0.999341	0.998971	0.996277	0.998802	0.993018	0.990467	0.998772	0.99801
ENSG00000064961	0.999625	0.997997	0.997533	0.997128	0.998028	0.997907	0.997958	0.99192
ENSG00000064989	0.989905	0.988928	0.992763	0.992696	0.989729	0.988954	0.989259	0.986469
ENSG00000064995	0.998055	0.992514	0.996462	0.995461	0.998794	0.997544	0.997852	0.99494
ENSG00000064999	0.998855	0.998258	0.99808	0.995936	0.998437	0.996758	0.998175	0.996043
ENSG00000065000	0.99458	0.99123	0.998504	0.99799	0.999293	0.998662	0.999087	0.99703
ENSG00000065029	0.998089	0.997806	0.994929	0.996821	0.999007	0.998019	0.998172	0.997692
ENSG00000065054	0.99723	0.997164	0.997506	0.998485	0.998365	0.998264	0.997838	0.998293
ENSG00000065057	0.998011	0.995463	0.992067	0.994856	0.997293	0.996931	0.997105	0.991564
ENSG00000065060	0.99846	0.999064	0.998988	0.998457	0.99859	0.998886	0.999112	0.998537
ENSG00000065135	0.999577	0.99734	0.984085	0.989974	0.998747	0.998211	0.996481	0.997176
ENSG00000065150	0.997902	0.998158	0.998543	0.997318	0.996921	0.997039	0.999152	0.998225
ENSG00000065154	0.997102	0.997357	0.998974	0.998959	0.99793	0.99795	0.998429	0.999283
ENSG00000065183	0.998001	0.996814	0.997577	0.997231	0.998162	0.996423	0.998779	0.999436
ENSG00000065243	0.998626	0.996106	0.997409	0.995891	0.999213	0.999086	0.997367	0.986189
ENSG00000065268	0.997466	0.998183	0.998642	0.997427	0.996815	0.998491	0.994492	0.993167
ENSG00000065308	0.999653	0.998057	0.997798	0.998432	0.998353	0.996593	0.999137	0.999012
ENSG00000065320	0.989549	0.98784	0.986354	0.983204	0.996148	0.994275	0.989936	0.98632
ENSG00000065328	0.979434	0.99346	0.986553	0.996236	0.985353	0.993916	0.976485	0.988817
ENSG00000065357	0.997669	0.998794	0.999126	0.998282	0.997604	0.992555	0.998639	0.999064
ENSG00000065361	0.987903	0.990033	0.988206	0.989981	0.990976	0.988739	0.991125	0.990578
ENSG00000065413	0.998538	0.998082	0.998379	0.998314	0.996641	0.997061	0.996163	0.988462
ENSG00000065427	0.99411	0.984751	0.983869	0.985771	0.998717	0.996908	0.988412	0.980013
ENSG00000065457	0.999272	0.999256	0.998718	0.998038	0.998993	0.999085	0.998993	0.998761
ENSG00000065485	0.996263	0.997239	0.997337	0.996895	0.995821	0.993543	0.997844	0.998048
ENSG00000065491	0.991493	0.989307	0.996942	0.994576	0.998219	0.996686	0.994486	0.992584
ENSG00000065518	0.998844	0.997438	0.998828	0.998465	0.993489	0.989792	0.996269	0.99098
ENSG00000065526	0.997813	0.997506	0.998739	0.998355	0.99901	0.998798	0.999057	0.997811
ENSG00000065534	0.997563	0.997819	0.998893	0.999201	0.998304	0.998466	0.99817	0.997945
ENSG00000065548	0.991657	0.99267	0.994987	0.990203	0.998308	0.997944	0.998416	0.998959
ENSG00000065559	0.9984	0.996507	0.997022	0.990513	0.998374	0.995448	0.998192	0.986705
ENSG00000065600	0.990869	0.991212	0.995135	0.992183	0.991099	0.992401	0.996148	0.996177
ENSG00000065613	0.996091	0.992694	0.998875	0.998206	0.999214	0.997918	0.99881	0.99801
ENSG00000065615	0.999248	0.998046	0.998501	0.990598	0.997933	0.997867	0.998805	0.996815
ENSG00000065618	0.999391	0.998958	0.998608	0.99691	0.997952	0.998069	0.997936	0.996869
ENSG00000065621	0.990509	0.989256	0.986989	0.984936	0.983511	0.980435	0.986287	0.983218
ENSG00000065665	0.997235	0.997845	0.998592	0.998731	0.994974	0.995314	0.997052	0.996399
ENSG00000065675	0.99946	0.995667	0.99869	0.994652	0.996411	0.98139	0.994185	0.996324
ENSG00000065717	0.998483	0.998034	0.998688	0.998656	0.999016	0.986452	0.997468	0.995586
ENSG00000065802	0.998751	0.999363	0.997448	0.997485	0.997355	0.991481	0.998322	0.997815
ENSG00000065809	0.998164	0.998274	0.998706	0.99901	0.998821	0.999079	0.999285	0.998793
ENSG00000065833	0.995298	0.996033	0.995061	0.996132	0.990497	0.99052	0.997333	0.996304
ENSG00000065882	0.999024	0.99344	0.997765	0.998472	0.996661	0.990351	0.997937	0.996275
ENSG00000065883	0.999131	0.998346	0.997408	0.997083	0.998829	0.997542	0.997417	0.995511
ENSG00000065911	0.998538	0.998282	0.998624	0.996925	0.997994	0.998302	0.997757	0.998321
ENSG00000065923	0.994572	0.995767	0.996103	0.992536	0.994461	0.995434	0.993143	0.991066
ENSG00000065970	0.998971	0.996875	0.99856	0.998286	0.996933	0.997379	0.99847	0.997865
ENSG00000065978	0.996843	0.99391	0.993116	0.992675	0.988141	0.98721	0.993699	0.990277
ENSG00000065989	0.991701	0.99713	0.995201	0.998409	0.994016	0.997657	0.987522	0.998416
ENSG00000066027	0.996101	0.995183	0.999056	0.999081	0.998385	0.998699	0.993062	0.993784
ENSG00000066032	0.977033	0.9708	0.969171	0.95418	0.973834	0.966594	0.980379	0.96949
ENSG00000066044	0.99909	0.998111	0.998764	0.996452	0.999317	0.998265	0.997089	0.995958
ENSG00000066056	0.994065	0.996038	0.995667	0.994655	0.988744	0.986408	0.996409	0.996762
ENSG00000066084	0.999203	0.998443	0.997035	0.999127	0.994612	0.993254	0.992921	0.99088
ENSG00000066117	0.997939	0.998156	0.998515	0.998528	0.997991	0.998605	0.998276	0.995892
ENSG00000066135	0.997827	0.993395	0.998946	0.999064	0.998595	0.997564	0.99806	0.995908
ENSG00000066136	0.996901	0.991741	0.999018	0.998354	0.998842	0.995698	0.996537	0.996297
ENSG00000066185	0.987002	0.986068	0.982404	0.980915	0.988385	0.987409	0.989211	0.98865
ENSG00000066230	0.996095	0.996325	0.993813	0.995029	0.994738	0.994897	0.996937	0.995778
ENSG00000066279	0.98223	0.99426	0.977901	0.99262	0.992303	0.998123	0.987535	0.994749
ENSG00000066294	0.998375	0.99969	0.998901	0.998724	0.998396	0.996633	0.997711	0.997197
ENSG00000066322	0.999649	0.99903	0.998892	0.99779	0.996964	0.998246	0.994817	0.993962
ENSG00000066336	0.985738	0.971767	0.998399	0.993562	0.994668	0.99075	0.985809	0.973781
ENSG00000066379	0.999	0.992977	0.999266	0.996113	0.998755	0.998482	0.998784	0.993427
ENSG00000066382	0.99192	0.992006	0.995668	0.99476	0.994437	0.993957	0.996937	0.996472
ENSG00000066422	0.997962	0.993997	0.995597	0.996051	0.998664	0.998845	0.996457	0.992936
ENSG00000066427	0.998429	0.996535	0.998059	0.996859	0.998391	0.998525	0.993424	0.990537
ENSG00000066455	0.998146	0.995455	0.998425	0.998899	0.997808	0.998227	0.996574	0.99777
ENSG00000066468	0.993322	0.993017	0.995402	0.994839	0.991611	0.992263	0.988608	0.987531
ENSG00000066557	0.998926	0.997305	0.996488	0.993472	0.989919	0.986274	0.996652	0.995836
ENSG00000066583	0.997504	0.997626	0.998595	0.998437	0.997087	0.996985	0.999611	0.999169
ENSG00000066651	0.998275	0.997843	0.997481	0.996921	0.987506	0.985811	0.997222	0.99736
ENSG00000066654	0.99806	0.996966	0.994556	0.996888	0.99837	0.997964	0.992698	0.986666
ENSG00000066697	0.997027	0.997941	0.997389	0.996592	0.995467	0.993074	0.999397	0.998388
ENSG00000066735	0.988269	0.989613	0.987685	0.990764	0.993861	0.993236	0.995774	0.994909
ENSG00000066739	0.998824	0.999098	0.997614	0.999052	0.997762	0.998322	0.996339	0.992471
ENSG00000066777	0.999047	0.998527	0.998947	0.999308	0.998865	0.998895	0.998175	0.997724
ENSG00000066827	0.80249	0.809311	0.788727	0.798858	0.88521	0.89178	0.739259	0.729245
ENSG00000066855	0.999161	0.998979	0.996623	0.995033	0.992967	0.993623	0.995776	0.99402
ENSG00000066923	0.996056	0.992831	0.996693	0.997383	0.995838	0.995633	0.997557	0.9952
ENSG00000066926	0.96731	0.957559	0.975568	0.959153	0.985152	0.975007	0.983143	0.966668
ENSG00000066933	0.998858	0.999148	0.998438	0.998479	0.99469	0.995991	0.996796	0.994036
ENSG00000067048	0.968896	0.967196	0.912936	0.914612	0.970443	0.967623	0.955097	0.955555
ENSG00000067057	0.998998	0.99891	0.998394	0.998178	0.999478	0.998683	0.996944	0.99545
ENSG00000067064	0.996381	0.995933	0.995822	0.996369	0.997359	0.997607	0.998719	0.99857
ENSG00000067066	0.972232	0.964841	0.969059	0.960082	0.979966	0.964238	0.983265	0.979745
ENSG00000067082	0.998472	0.996719	0.998823	0.999077	0.997487	0.995296	0.998632	0.991677
ENSG00000067113	0.994761	0.996629	0.995612	0.994147	0.996341	0.995263	0.996272	0.996607
ENSG00000067141	0.996724	0.998061	0.996202	0.993382	0.996985	0.997333	0.995967	0.997695
ENSG00000067167	0.996559	0.990802	0.996735	0.98222	0.998994	0.997363	0.995575	0.983519
ENSG00000067177	0.990582	0.988842	0.992755	0.987336	0.985719	0.983904	0.988021	0.979743
ENSG00000067182	0.991874	0.978468	0.996405	0.991174	0.99888	0.994534	0.987714	0.977632
ENSG00000067191	0.988577	0.988868	0.99946	0.999049	0.998012	0.996732	0.997604	0.998956
ENSG00000067208	0.998694	0.998555	0.999327	0.998502	0.998009	0.997905	0.997857	0.996934
ENSG00000067221	0.999599	0.992622	0.998507	0.995825	0.998153	0.997572	0.998612	0.997391
ENSG00000067225	0.995619	0.993662	0.996617	0.995147	0.991647	0.990965	0.999118	0.999219
ENSG00000067248	0.999237	0.99914	0.997681	0.999203	0.99244	0.990115	0.998112	0.99908
ENSG00000067334	0.998116	0.998219	0.983964	0.971806	0.994271	0.994709	0.997417	0.998894
ENSG00000067365	0.994066	0.993988	0.993322	0.994642	0.99431	0.995115	0.998821	0.998068
ENSG00000067369	0.997597	0.996861	0.998875	0.999208	0.997203	0.996814	0.997937	0.998206
ENSG00000067445	0.993326	0.991947	0.991504	0.99296	0.982695	0.984083	0.993525	0.990968
ENSG00000067533	0.99886	0.998348	0.996393	0.997034	0.998306	0.997742	0.998674	0.999133
ENSG00000067560	0.996312	0.991075	0.996635	0.996186	0.998232	0.996541	0.997892	0.994688
ENSG00000067596	0.991806	0.987838	0.999425	0.998649	0.998373	0.997289	0.992293	0.991717
ENSG00000067601	0.990552	0.990373	0.975888	0.977259	0.980201	0.978553	0.995631	0.994571
ENSG00000067606	0.998579	0.997009	0.999194	0.999149	0.996014	0.993177	0.996028	0.995025
ENSG00000067646	0.985433	0.98103	0.97961	0.978105	0.976384	0.973813	0.965887	0.95891
ENSG00000067704	0.988346	0.980327	0.998613	0.997879	0.996844	0.995867	0.997648	0.994184
ENSG00000067715	0.989058	0.983109	0.994445	0.985243	0.984491	0.978283	0.995893	0.988336
ENSG00000067798	0.999179	0.99852	0.994839	0.994853	0.996086	0.994617	0.995572	0.993504
ENSG00000067829	0.999236	0.998514	0.996726	0.994474	0.997045	0.996199	0.996513	0.993571
ENSG00000067836	0.997367	0.998039	0.998032	0.997287	0.997357	0.997396	0.99691	0.997209
ENSG00000067840	0.987934	0.998993	0.984081	0.996519	0.98953	0.993454	0.9884	0.992841
ENSG00000067900	0.997454	0.991439	0.996434	0.996894	0.999312	0.999267	0.994843	0.989001
ENSG00000067955	0.995953	0.990756	0.997472	0.998039	0.997881	0.9988	0.995476	0.996717
ENSG00000067992	0.997858	0.994297	0.998323	0.998525	0.998224	0.995243	0.999073	0.996945
ENSG00000068001	0.999397	0.998968	0.996495	0.999002	0.998213	0.998153	0.9965	0.995919
ENSG00000068024	0.999492	0.999233	0.998781	0.997701	0.997854	0.995417	0.99518	0.995696
ENSG00000068028	0.998774	0.998656	0.997703	0.999226	0.998482	0.998611	0.997736	0.998903
ENSG00000068079	0.973722	0.961509	0.980595	0.967787	0.969382	0.959184	0.982833	0.965216
ENSG00000068097	0.994412	0.994751	0.99679	0.997148	0.992595	0.994254	0.992974	0.993624
ENSG00000068120	0.997115	0.996942	0.988197	0.99046	0.981879	0.98445	0.998533	0.999469
ENSG00000068137	0.986023	0.983802	0.992871	0.990406	0.98449	0.983405	0.996408	0.995743
ENSG00000068305	0.998961	0.995849	0.996802	0.997315	0.99657	0.991296	0.993052	0.990495
ENSG00000068308	0.999676	0.998641	0.998865	0.99828	0.998897	0.997722	0.998724	0.997943
ENSG00000068323	0.992414	0.981577	0.998432	0.992677	0.99833	0.991811	0.995893	0.989884
ENSG00000068354	0.975192	0.980287	0.999274	0.996485	0.997941	0.99846	0.998431	0.997727
ENSG00000068366	0.99703	0.993068	0.998984	0.999007	0.99836	0.997461	0.994542	0.988553
ENSG00000068383	0.994286	0.984615	0.998117	0.992573	0.995456	0.994142	0.993963	0.987219
ENSG00000068394	0.999431	0.998575	0.999295	0.998595	0.997328	0.996866	0.998671	0.996826
ENSG00000068400	0.997017	0.992348	0.997258	0.996136	0.998811	0.99853	0.99912	0.996193
ENSG00000068438	0.99809	0.995941	0.99917	0.998301	0.997958	0.996621	0.999172	0.996025
ENSG00000068489	0.997026	0.996229	0.999163	0.996718	0.997877	0.997416	0.9953	0.995488
ENSG00000068615	0.990806	0.987042	0.991716	0.983233	0.974314	0.9684	0.990928	0.987876
ENSG00000068650	0.999433	0.996036	0.999117	0.998081	0.999077	0.998366	0.997383	0.993486
ENSG00000068654	0.998305	0.996635	0.998463	0.999336	0.996799	0.997115	0.999103	0.999156
ENSG00000068697	0.999145	0.99652	0.998839	0.997962	0.995326	0.996614	0.993998	0.996409
ENSG00000068724	0.998018	0.99854	0.994431	0.990169	0.994321	0.986721	0.99803	0.998607
ENSG00000068745	0.999368	0.999112	0.998532	0.997846	0.999328	0.997074	0.999117	0.99575
ENSG00000068784	0.998045	0.992091	0.998309	0.995541	0.997341	0.995958	0.999029	0.998035
ENSG00000068793	0.988737	0.986818	0.997415	0.993936	0.976706	0.973403	0.999582	0.998443
ENSG00000068796	0.998902	0.998094	0.998455	0.997979	0.998969	0.998834	0.997384	0.995274
ENSG00000068831	0.995857	0.9982	0.999027	0.999295	0.998332	0.997619	0.997434	0.9977
ENSG00000068878	0.995699	0.996927	0.999134	0.999283	0.997812	0.993481	0.993947	0.996575
ENSG00000068885	0.995724	0.994853	0.995516	0.994589	0.990082	0.984586	0.995828	0.99616
ENSG00000068903	0.997738	0.994417	0.998622	0.998781	0.998341	0.999701	0.998442	0.999168
ENSG00000068912	0.996495	0.993393	0.998775	0.998897	0.999302	0.99867	0.998693	0.999067
ENSG00000068971	0.995709	0.99669	0.998428	0.998951	0.99727	0.994857	0.993678	0.988059
ENSG00000068976	0.993157	0.993401	0.995849	0.996577	0.998541	0.998365	0.99553	0.997087
ENSG00000069020	0.994399	0.994097	0.997227	0.997007	0.997774	0.997665	0.993713	0.992459
ENSG00000069188	0.82191	0.854788	0.888002	0.916676	0.858364	0.880862	0.89351	0.918695
ENSG00000069248	0.992998	0.987768	0.994904	0.993227	0.995768	0.994861	0.998328	0.997579
ENSG00000069275	0.999135	0.99892	0.998664	0.999265	0.999383	0.997726	0.996692	0.997651
ENSG00000069329	0.998309	0.994803	0.997528	0.997981	0.998168	0.995832	0.999319	0.997706
ENSG00000069345	0.998873	0.999044	0.995845	0.994054	0.999082	0.999328	0.998674	0.999324
ENSG00000069399	0.999172	0.995906	0.996354	0.99206	0.999143	0.996158	0.992987	0.993618
ENSG00000069424	0.970902	0.976141	0.985108	0.984655	0.984999	0.984068	0.957571	0.972106
ENSG00000069493	0.997497	0.996796	0.996554	0.997787	0.998901	0.998108	0.998508	0.998602
ENSG00000069509	0.999438	0.999408	0.998647	0.997877	0.997984	0.997123	0.998709	0.998493
ENSG00000069535	0.995878	0.994625	0.997099	0.991858	0.996521	0.993974	0.996934	0.994099
ENSG00000069667	0.999579	0.998129	0.997886	0.997939	0.999351	0.998801	0.998814	0.99684
ENSG00000069696	0.981504	0.980428	0.990902	0.991246	0.981402	0.979466	0.986511	0.983668
ENSG00000069702	0.998708	0.999585	0.997173	0.999044	0.998762	0.99932	0.99929	0.996994
ENSG00000069712	0.990049	0.988427	0.995049	0.993903	0.9889	0.987565	0.994965	0.992742
ENSG00000069764	0.99309	0.988449	0.994023	0.98894	0.993937	0.990702	0.993838	0.989854
ENSG00000069849	0.997877	0.997853	0.995809	0.996586	0.996457	0.995113	0.997878	0.999185
ENSG00000069869	0.99276	0.993438	0.998742	0.999049	0.988481	0.988441	0.997429	0.994147
ENSG00000069943	0.999368	0.999305	0.99492	0.997959	0.997791	0.996999	0.997969	0.994087
ENSG00000069956	0.99595	0.990803	0.997582	0.994695	0.991518	0.990099	0.997499	0.993063
ENSG00000069966	0.99927	0.999272	0.998618	0.998482	0.99769	0.997021	0.998875	0.998646
ENSG00000069974	0.999326	0.997978	0.998718	0.997158	0.998578	0.996172	0.998894	0.998844
ENSG00000069998	0.999407	0.997459	0.998567	0.9989	0.996139	0.995516	0.998989	0.997524
ENSG00000070010	0.99845	0.997646	0.99869	0.998033	0.999094	0.999151	0.999273	0.998041
ENSG00000070018	0.989735	0.993063	0.991928	0.995436	0.990715	0.991818	0.991025	0.995027
ENSG00000070019	0.994432	0.992567	0.983844	0.985941	0.987346	0.985538	0.995601	0.994614
ENSG00000070031	0.989334	0.990088	0.991616	0.991059	0.983065	0.981506	0.986321	0.985788
ENSG00000070047	0.996963	0.993729	0.998619	0.998605	0.997613	0.997419	0.997058	0.99474
ENSG00000070061	0.994625	0.992664	0.999387	0.998986	0.997281	0.998423	0.996595	0.996406
ENSG00000070081	0.998713	0.99918	0.998478	0.99856	0.998239	0.997274	0.998615	0.998324
ENSG00000070087	0.995083	0.996562	0.997116	0.994853	0.987816	0.989044	0.995955	0.996754
ENSG00000070159	0.98618	0.976602	0.990964	0.977956	0.98089	0.977377	0.992225	0.985415
ENSG00000070182	0.998211	0.998848	0.998974	0.998298	0.988784	0.981001	0.992955	0.994833
ENSG00000070190	0.998763	0.997005	0.996857	0.996887	0.995409	0.982703	0.997471	0.997593
ENSG00000070214	0.998855	0.998491	0.998705	0.998157	0.999336	0.998986	0.999162	0.999045
ENSG00000070269	0.999238	0.998591	0.998747	0.998661	0.998619	0.997674	0.997881	0.998146
ENSG00000070366	0.997374	0.99774	0.998324	0.998405	0.998546	0.996974	0.998028	0.997213
ENSG00000070367	0.997912	0.996549	0.996731	0.99306	0.998423	0.998264	0.994457	0.986358
ENSG00000070371	0.998862	0.999339	0.999003	0.999114	0.999192	0.998774	0.99897	0.997904
ENSG00000070388	0.99032	0.987915	0.986622	0.986953	0.987412	0.982388	0.99528	0.992922
ENSG00000070404	0.99918	0.999349	0.996737	0.991078	0.997646	0.996864	0.998915	0.998362
ENSG00000070413	0.996564	0.990051	0.998122	0.997834	0.996249	0.996585	0.991127	0.988128
ENSG00000070423	0.998795	0.999339	0.999078	0.998866	0.997203	0.996946	0.994155	0.994434
ENSG00000070444	0.998858	0.995053	0.999072	0.998978	0.998923	0.998282	0.964208	0.969805
ENSG00000070476	0.996925	0.995454	0.998983	0.998334	0.999175	0.998283	0.994596	0.994888
ENSG00000070495	0.99892	0.998086	0.998972	0.999255	0.997863	0.997781	0.998901	0.997755
ENSG00000070501	0.999363	0.998917	0.997993	0.996764	0.999027	0.997966	0.99711	0.994954
ENSG00000070526	0.966733	0.968586	0.987446	0.991594	0.975933	0.977228	0.964445	0.97142
ENSG00000070540	0.997299	0.994298	0.998967	0.99722	0.99846	0.996895	0.995847	0.997194
ENSG00000070610	0.999454	0.999019	0.999189	0.999278	0.999246	0.999049	0.997111	0.998552
ENSG00000070614	0.980705	0.984068	0.984785	0.993757	0.992065	0.990005	0.984766	0.982452
ENSG00000070669	0.999348	0.999541	0.998514	0.994768	0.999714	0.998443	0.999323	0.998745
ENSG00000070718	0.998425	0.999617	0.997911	0.999109	0.998018	0.996748	0.999012	0.998808
ENSG00000070729	0.995101	0.993807	0.994851	0.9929	0.992059	0.989776	0.996695	0.995984
ENSG00000070731	0.988123	0.980547	0.99479	0.984361	0.996685	0.991494	0.987041	0.979632
ENSG00000070756	0.999472	0.998345	0.998761	0.999257	0.996798	0.9965	0.999001	0.998757
ENSG00000070759	0.99891	0.995389	0.996475	0.997397	0.999371	0.998938	0.998237	0.996878
ENSG00000070761	0.999466	0.996287	0.999414	0.998165	0.997647	0.997784	0.998165	0.993029
ENSG00000070770	0.999024	0.998343	0.956759	0.967506	0.998461	0.997192	0.998062	0.998798
ENSG00000070785	0.999675	0.999542	0.994665	0.992494	0.997958	0.997733	0.998322	0.99737
ENSG00000070814	0.995992	0.993229	0.998524	0.998721	0.996779	0.99542	0.997664	0.999192
ENSG00000070831	0.998533	0.998893	0.998822	0.998744	0.997648	0.997594	0.999328	0.999303
ENSG00000070882	0.994321	0.996175	0.996031	0.998201	0.999014	0.998073	0.996677	0.995938
ENSG00000070915	0.994994	0.993488	0.995642	0.994058	0.991598	0.991242	0.989263	0.985902
ENSG00000070950	0.999104	0.999437	0.999238	0.999261	0.999449	0.999032	0.996775	0.997965
ENSG00000070961	0.998654	0.996974	0.998867	0.998659	0.999206	0.999423	0.998174	0.996671
ENSG00000070985	0.993235	0.991592	0.9878	0.987161	0.995341	0.99138	0.99483	0.994575
ENSG00000071051	0.998572	0.998386	0.99931	0.999222	0.998927	0.99938	0.99866	0.996015
ENSG00000071054	0.999064	0.994086	0.998579	0.999252	0.998457	0.993038	0.999413	0.99761
ENSG00000071073	0.997504	0.992543	0.995302	0.99458	0.999424	0.998674	0.998911	0.993778
ENSG00000071082	0.96047	0.956667	0.99796	0.996395	0.997372	0.997035	0.990268	0.988348
ENSG00000071127	0.994375	0.990061	0.999239	0.997622	0.995439	0.994136	0.998163	0.99763
ENSG00000071189	0.997658	0.9921	0.99906	0.997578	0.996062	0.996385	0.995039	0.985574
ENSG00000071205	0.999305	0.999063	0.997198	0.996219	0.998	0.997679	0.998917	0.998971
ENSG00000071242	0.997275	0.997036	0.999274	0.998687	0.998826	0.998342	0.998604	0.996272
ENSG00000071243	0.999244	0.99921	0.998334	0.998679	0.997904	0.997889	0.998443	0.996652
ENSG00000071246	0.982645	0.985602	0.990609	0.992858	0.996485	0.997161	0.986615	0.987394
ENSG00000071282	0.992386	0.992271	0.988746	0.98491	0.980578	0.977205	0.987141	0.985899
ENSG00000071462	0.998287	0.994101	0.997451	0.997582	0.999063	0.998838	0.991672	0.980379
ENSG00000071537	0.999002	0.996048	0.998976	0.997834	0.998841	0.999488	0.99748	0.99655
ENSG00000071539	0.983734	0.994165	0.982288	0.99309	0.977851	0.98851	0.981568	0.984848
ENSG00000071553	0.997067	0.995817	0.994476	0.993018	0.99749	0.996427	0.999083	0.997368
ENSG00000071564	0.997573	0.998734	0.999421	0.996165	0.998883	0.997076	0.987735	0.977678
ENSG00000071575	0.995934	0.993246	0.994897	0.997262	0.998066	0.989174	0.984464	0.993453
ENSG00000071626	0.998168	0.998141	0.998069	0.99855	0.996017	0.994078	0.998593	0.997115
ENSG00000071655	0.998652	0.988903	0.999129	0.990347	0.99922	0.998027	0.991525	0.97657
ENSG00000071794	0.998402	0.997211	0.996497	0.993891	0.988573	0.985894	0.996155	0.990357
ENSG00000071859	0.995301	0.99268	0.999638	0.996151	0.998912	0.999068	0.995382	0.987076
ENSG00000071889	0.998351	0.999041	0.998875	0.998981	0.998793	0.998508	0.991095	0.988416
ENSG00000071894	0.987279	0.987847	0.988187	0.987078	0.994442	0.995286	0.989569	0.987358
ENSG00000071909	0.996689	0.994888	0.995913	0.992932	0.996273	0.9914	0.996888	0.996092
ENSG00000071967	0.997027	0.997809	0.995163	0.997005	0.994099	0.993547	0.991455	0.993223
ENSG00000071994	0.999224	0.997459	0.996021	0.997152	0.996054	0.997485	0.998361	0.998959
ENSG00000072042	0.954564	0.961807	0.998543	0.997302	0.998279	0.999234	0.997909	0.997603
ENSG00000072062	0.995572	0.988372	0.998965	0.999134	0.999371	0.998014	0.996394	0.994011
ENSG00000072071	0.99644	0.994269	0.998013	0.999337	0.998581	0.996396	0.997783	0.99436
ENSG00000072110	0.98501	0.97275	0.997782	0.99739	0.997128	0.996168	0.990799	0.984711
ENSG00000072121	0.997565	0.985666	0.994271	0.99221	0.98451	0.983031	0.995106	0.985916
ENSG00000072134	0.999312	0.998493	0.999493	0.999358	0.994619	0.995278	0.999306	0.998752
ENSG00000072135	0.999094	0.99931	0.994372	0.99803	0.999179	0.999258	0.995449	0.997252
ENSG00000072163	0.987235	0.990121	0.950174	0.967709	0.981959	0.981997	0.985864	0.993097
ENSG00000072195	0.995188	0.995652	0.994728	0.998273	0.992854	0.993847	0.996794	0.99644
ENSG00000072201	0.993897	0.993386	0.992456	0.98761	0.989444	0.987208	0.996321	0.991608
ENSG00000072210	0.991879	0.992468	0.998098	0.998533	0.995789	0.994863	0.998957	0.998646
ENSG00000072274	0.997585	0.998232	0.997936	0.998458	0.998531	0.998811	0.994182	0.99641
ENSG00000072310	0.998311	0.998853	0.998729	0.998559	0.997805	0.996169	0.998023	0.999379
ENSG00000072364	0.999209	0.995935	0.999149	0.999183	0.998714	0.998675	0.997877	0.99314
ENSG00000072401	0.999605	0.999649	0.998461	0.996888	0.998787	0.999069	0.998461	0.99794
ENSG00000072415	0.998581	0.998087	0.997237	0.996179	0.994094	0.993757	0.995252	0.993968
ENSG00000072422	0.994227	0.991739	0.995174	0.996804	0.991894	0.992259	0.994824	0.994074
ENSG00000072501	0.995263	0.996421	0.999124	0.997949	0.998954	0.996946	0.997534	0.997512
ENSG00000072506	0.999377	0.9906	0.997909	0.997372	0.999289	0.997306	0.990815	0.980009
ENSG00000072518	0.994033	0.981477	0.999049	0.998806	0.997774	0.995642	0.997144	0.992721
ENSG00000072571	0.986846	0.994709	0.984582	0.992592	0.99542	0.998018	0.982392	0.990862
ENSG00000072609	0.997596	0.996311	0.997884	0.996948	0.99946	0.998639	0.997623	0.996649
ENSG00000072682	0.985866	0.983779	0.99377	0.991919	0.986506	0.98487	0.989924	0.987545
ENSG00000072694	0.987666	0.990334	0.990269	0.993684	0.99463	0.995737	0.99364	0.994431
ENSG00000072736	0.996447	0.993037	0.998525	0.998362	0.998075	0.997173	0.99465	0.992557
ENSG00000072756	0.998296	0.996861	0.997497	0.996903	0.994218	0.99341	0.998929	0.998642
ENSG00000072778	0.998497	0.999416	0.998109	0.998652	0.997153	0.997522	0.998853	0.997447
ENSG00000072786	0.996358	0.991122	0.998043	0.998527	0.998626	0.999054	0.998715	0.998209
ENSG00000072803	0.999104	0.998765	0.998071	0.998666	0.999242	0.999113	0.996433	0.993232
ENSG00000072818	0.998651	0.998771	0.998605	0.997896	0.9968	0.997376	0.997442	0.998936
ENSG00000072832	0.988801	0.987807	0.992076	0.989308	0.994315	0.993661	0.994499	0.9941
ENSG00000072840	0.981278	0.9792	0.995965	0.996907	0.988482	0.985066	0.996288	0.995729
ENSG00000072849	0.999448	0.998345	0.998389	0.998737	0.998201	0.998814	0.997388	0.99166
ENSG00000072858	0.999166	0.998316	0.99154	0.994224	0.998652	0.996797	0.998388	0.998728
ENSG00000072864	0.99624	0.991993	0.995486	0.99573	0.998696	0.997422	0.994919	0.98871
ENSG00000072952	0.995867	0.986501	0.996621	0.988906	0.998966	0.996439	0.994282	0.988398
ENSG00000072954	0.998919	0.998103	0.998697	0.998777	0.995941	0.995623	0.999133	0.999407
ENSG00000072958	0.996029	0.993106	0.998401	0.998981	0.996331	0.99791	0.996633	0.994574
ENSG00000073008	0.999548	0.99912	0.99851	0.998185	0.997667	0.994597	0.997992	0.997646
ENSG00000073009	0.989506	0.978142	0.998264	0.986892	0.997899	0.996127	0.983256	0.982964
ENSG00000073050	0.998739	0.998971	0.998192	0.997978	0.997311	0.997379	0.996532	0.997113
ENSG00000073060	0.999061	0.999012	0.999571	0.998956	0.998689	0.998469	0.999115	0.99935
ENSG00000073111	0.996374	0.983577	0.998884	0.989227	0.995391	0.962367	0.992442	0.987484
ENSG00000073146	0.991497	0.986934	0.992108	0.990041	0.979886	0.974719	0.991012	0.981886
ENSG00000073150	0.992526	0.982891	0.993795	0.978109	0.998068	0.996381	0.982358	0.971847
ENSG00000073169	0.998528	0.996931	0.982602	0.989706	0.998696	0.99823	0.992715	0.990331
ENSG00000073282	0.98803	0.990045	0.992711	0.992255	0.993769	0.993441	0.995096	0.993891
ENSG00000073331	0.993956	0.98145	0.999219	0.991575	0.996372	0.992458	0.995686	0.986657
ENSG00000073350	0.998329	0.997983	0.986934	0.997307	0.996362	0.998888	0.998401	0.996199
ENSG00000073417	0.999001	0.998531	0.999212	0.997499	0.995736	0.996257	0.996584	0.992761
ENSG00000073464	0.978366	0.979592	0.9779	0.969768	0.989812	0.990185	0.984131	0.980949
ENSG00000073536	0.990177	0.990438	0.993241	0.995127	0.997157	0.996033	0.987362	0.991029
ENSG00000073578	0.957045	0.965025	0.985566	0.992274	0.97594	0.980974	0.989781	0.994197
ENSG00000073584	0.999093	0.99895	0.998496	0.998378	0.998614	0.998994	0.999199	0.998351
ENSG00000073598	0.992701	0.987835	0.992648	0.985549	0.991461	0.987808	0.994146	0.990947
ENSG00000073605	0.996055	0.995918	0.994844	0.992588	0.997262	0.997627	0.995856	0.99677
ENSG00000073614	0.995654	0.995119	0.998792	0.998802	0.996957	0.997729	0.998539	0.997723
ENSG00000073670	0.985963	0.987165	0.993651	0.994149	0.978127	0.97525	0.993426	0.992387
ENSG00000073711	0.992197	0.99183	0.993888	0.994642	0.981722	0.976945	0.989868	0.988838
ENSG00000073712	0.994159	0.991633	0.993465	0.989583	0.990189	0.986118	0.994667	0.989632
ENSG00000073737	0.996671	0.998055	0.998782	0.998556	0.996522	0.996511	0.998218	0.998656
ENSG00000073756	0.99898	0.99719	0.999214	0.996053	0.993994	0.994498	0.988279	0.977264
ENSG00000073792	0.991272	0.991317	0.997815	0.994075	0.996157	0.992391	0.993534	0.98659
ENSG00000073803	0.997569	0.998321	0.994583	0.995351	0.995051	0.995099	0.998199	0.997706
ENSG00000073849	0.999055	0.991941	0.999133	0.988854	0.997283	0.991147	0.997342	0.990997
ENSG00000073861	0.996878	0.999455	0.997688	0.998439	0.99403	0.996961	0.985835	0.990702
ENSG00000073910	0.996068	0.989579	0.998813	0.998339	0.998312	0.997234	0.993366	0.984354
ENSG00000073921	0.991337	0.980481	0.997927	0.988979	0.999475	0.993227	0.995039	0.985169
ENSG00000073969	0.995764	0.99063	0.998285	0.995846	0.997923	0.992716	0.998428	0.99503
ENSG00000074054	0.998661	0.998572	0.997702	0.99873	0.997499	0.997474	0.997977	0.997274
ENSG00000074071	0.99689	0.986837	0.998802	0.994499	0.999336	0.998602	0.991937	0.97954
ENSG00000074181	0.990525	0.991292	0.994808	0.995432	0.989175	0.987794	0.993331	0.994041
ENSG00000074201	0.993312	0.987746	0.999384	0.99857	0.990018	0.988777	0.99754	0.997339
ENSG00000074219	0.997196	0.987935	0.994932	0.960738	0.992832	0.990694	0.990679	0.985952
ENSG00000074266	0.998178	0.997865	0.997033	0.995584	0.997404	0.998405	0.998746	0.997845
ENSG00000074276	0.993748	0.993907	0.991612	0.993181	0.985655	0.983174	0.996369	0.993857
ENSG00000074319	0.999694	0.997948	0.99917	0.998653	0.996538	0.995674	0.998893	0.996984
ENSG00000074356	0.999622	0.998278	0.998644	0.999255	0.998928	0.999292	0.995626	0.99168
ENSG00000074370	0.998783	0.997932	0.999084	0.997022	0.99743	0.995936	0.998588	0.995629
ENSG00000074410	0.989998	0.988674	0.990125	0.990425	0.995887	0.993231	0.988322	0.98648
ENSG00000074416	0.998745	0.998554	0.999003	0.999133	0.99818	0.998613	0.998378	0.998712
ENSG00000074527	0.993779	0.993587	0.986608	0.989907	0.99438	0.994936	0.995349	0.994547
ENSG00000074582	0.999136	0.998668	0.99909	0.997838	0.997818	0.998114	0.998935	0.996756
ENSG00000074590	0.995425	0.99818	0.994569	0.99502	0.997363	0.996017	0.984921	0.989826
ENSG00000074603	0.999654	0.995909	0.998831	0.999493	0.998587	0.998792	0.996957	0.992252
ENSG00000074621	0.99919	0.998473	0.998452	0.997954	0.998951	0.997943	0.995236	0.992301
ENSG00000074657	0.998389	0.998991	0.999012	0.998757	0.99296	0.993316	0.996865	0.996465
ENSG00000074660	0.998378	0.998157	0.998152	0.997335	0.997496	0.998188	0.996648	0.996695
ENSG00000074695	0.999038	0.995833	0.998472	0.996758	0.99844	0.997985	0.998247	0.996205
ENSG00000074696	0.998888	0.998686	0.99917	0.998792	0.997172	0.996386	0.997379	0.998227
ENSG00000074706	0.9994	0.999542	0.998778	0.99935	0.996867	0.99785	0.997593	0.995972
ENSG00000074755	0.99808	0.997382	0.998426	0.998156	0.998963	0.997625	0.998401	0.995234
ENSG00000074800	0.989483	0.992206	0.996248	0.997425	0.997288	0.995829	0.990528	0.996111
ENSG00000074803	0.92927	0.918851	0.943393	0.918658	0.95045	0.946353	0.935531	0.915368
ENSG00000074842	0.996827	0.987438	0.998826	0.9938	0.998335	0.994497	0.994943	0.991802
ENSG00000074855	0.993298	0.983553	0.994734	0.989171	0.99838	0.996682	0.996271	0.990717
ENSG00000074935	0.997585	0.99822	0.99184	0.989612	0.992792	0.992311	0.995147	0.996338
ENSG00000074964	0.998335	0.994592	0.990754	0.982076	0.979963	0.969974	0.998521	0.994877
ENSG00000074966	0.999039	0.997857	0.997114	0.995405	0.999048	0.997279	0.997832	0.990274
ENSG00000075035	0.990219	0.99197	0.998493	0.995855	0.995746	0.995267	0.996475	0.98977
ENSG00000075073	0.991263	0.990051	0.988928	0.986625	0.992791	0.989085	0.987947	0.986685
ENSG00000075089	0.996476	0.994568	0.996106	0.993718	0.997201	0.99773	0.997069	0.995867
ENSG00000075131	0.99596	0.995942	0.990347	0.990877	0.983039	0.984655	0.998407	0.997679
ENSG00000075142	0.998372	0.996747	0.999424	0.997641	0.996124	0.995109	0.994442	0.992629
ENSG00000075151	0.998578	0.996334	0.999093	0.999459	0.99745	0.998884	0.997551	0.995399
ENSG00000075188	0.999448	0.99908	0.991755	0.986629	0.996297	0.995845	0.998905	0.999243
ENSG00000075213	0.993839	0.989712	0.99319	0.988863	0.989938	0.988653	0.99679	0.994918
ENSG00000075218	0.990182	0.990694	0.995628	0.997033	0.991854	0.995612	0.991814	0.994248
ENSG00000075223	0.995334	0.995239	0.994711	0.994995	0.98696	0.987188	0.993485	0.988872
ENSG00000075234	0.993832	0.998062	0.996554	0.996698	0.995436	0.997787	0.987651	0.998916
ENSG00000075239	0.999366	0.999189	0.988731	0.982651	0.998502	0.998426	0.99816	0.998833
ENSG00000075240	0.998436	0.999315	0.99805	0.998328	0.996744	0.996283	0.99868	0.997626
ENSG00000075275	0.998171	0.995312	0.991325	0.987857	0.999282	0.998976	0.997237	0.99521
ENSG00000075290	0.993542	0.993603	0.99578	0.99346	0.992947	0.990969	0.991589	0.99031
ENSG00000075292	0.999038	0.998937	0.994795	0.992462	0.994739	0.997126	0.991595	0.990415
ENSG00000075303	0.998638	0.996658	0.995207	0.995403	0.997512	0.997995	0.997472	0.996945
ENSG00000075336	0.998928	0.998828	0.996364	0.997048	0.994361	0.994273	0.999058	0.998803
ENSG00000075340	0.998925	0.999148	0.996863	0.99764	0.99667	0.995016	0.994554	0.997783
ENSG00000075391	0.992817	0.991955	0.992805	0.992778	0.987037	0.987573	0.977748	0.978049
ENSG00000075399	0.994765	0.992	0.990538	0.987272	0.997289	0.997227	0.994055	0.98917
ENSG00000075407	0.986116	0.987063	0.99502	0.996975	0.99691	0.995446	0.992804	0.989311
ENSG00000075413	0.998532	0.997857	0.993279	0.996088	0.996057	0.99048	0.992403	0.987996
ENSG00000075415	0.99735	0.987511	0.995128	0.989774	0.9973	0.995423	0.997585	0.992033
ENSG00000075420	0.999502	0.996343	0.99874	0.9981	0.998765	0.995668	0.996966	0.994169
ENSG00000075426	0.99849	0.99559	0.999303	0.997426	0.997083	0.991347	0.996463	0.995389
ENSG00000075539	0.999099	0.998747	0.998147	0.998319	0.99956	0.999411	0.998914	0.999005
ENSG00000075568	0.996737	0.996813	0.997496	0.998114	0.997752	0.99677	0.997535	0.997145
ENSG00000075618	0.998339	0.996212	0.999204	0.999492	0.997051	0.997476	0.994835	0.995687
ENSG00000075624	0.996198	0.992688	0.996074	0.993331	0.998161	0.997498	0.991397	0.993224
ENSG00000075643	0.986257	0.981517	0.992657	0.987586	0.974981	0.970665	0.988228	0.982173
ENSG00000075651	0.997324	0.995013	0.999252	0.99871	0.999177	0.998338	0.995396	0.994717
ENSG00000075702	0.992311	0.996845	0.997999	0.998858	0.991585	0.993755	0.995872	0.996595
ENSG00000075711	0.99773	0.994185	0.994819	0.995577	0.998281	0.996799	0.998244	0.994595
ENSG00000075785	0.994177	0.9843	0.998204	0.998741	0.998483	0.991798	0.993928	0.990709
ENSG00000075790	0.997427	0.998373	0.996056	0.99767	0.99763	0.997079	0.992593	0.994399
ENSG00000075826	0.992389	0.9941	0.995509	0.994754	0.997769	0.997629	0.993745	0.992336
ENSG00000075856	0.993694	0.990105	0.998503	0.999425	0.995833	0.995925	0.995248	0.994058
ENSG00000075884	0.992283	0.992063	0.996215	0.997436	0.995199	0.99434	0.99748	0.996769
ENSG00000075886	0.988293	0.985917	0.984203	0.985577	0.992248	0.99312	0.980552	0.980302
ENSG00000075914	0.999002	0.996408	0.998754	0.99697	0.998613	0.997957	0.996582	0.993989
ENSG00000075945	0.998351	0.99911	0.998882	0.999144	0.997399	0.997467	0.997867	0.999291
ENSG00000075975	0.999002	0.998218	0.998589	0.999074	0.996655	0.996814	0.998566	0.989462
ENSG00000076003	0.997812	0.982765	0.997981	0.990801	0.996331	0.990001	0.998211	0.998118
ENSG00000076043	0.99921	0.998296	0.999205	0.998674	0.997831	0.997033	0.998652	0.995936
ENSG00000076053	0.997685	0.995417	0.996574	0.995669	0.995771	0.995144	0.998738	0.998637
ENSG00000076067	0.994122	0.992992	0.995583	0.996815	0.994252	0.994008	0.994982	0.99584
ENSG00000076108	0.996986	0.995647	0.998779	0.999194	0.997791	0.994989	0.994234	0.994598
ENSG00000076201	0.993299	0.99168	0.99691	0.998357	0.997007	0.999104	0.998025	0.996496
ENSG00000076242	0.998987	0.998803	0.997663	0.998364	0.998212	0.99847	0.996843	0.994529
ENSG00000076248	0.998635	0.999244	0.998232	0.999114	0.995052	0.992224	0.996844	0.998771
ENSG00000076258	0.998956	0.999249	0.999197	0.999213	0.998085	0.996891	0.997528	0.99815
ENSG00000076321	0.99916	0.995081	0.996736	0.990921	0.992865	0.992155	0.99813	0.991199
ENSG00000076351	0.997925	0.996452	0.993858	0.994274	0.991749	0.990371	0.99553	0.994896
ENSG00000076356	0.997616	0.997367	0.998823	0.997586	0.998602	0.998042	0.998793	0.999197
ENSG00000076382	0.983374	0.983485	0.991717	0.987508	0.988166	0.989453	0.985203	0.980026
ENSG00000076513	0.996276	0.984695	0.997451	0.996056	0.993872	0.98554	0.996825	0.988162
ENSG00000076554	0.998613	0.99864	0.994933	0.998149	0.99903	0.997346	0.995561	0.994994
ENSG00000076555	0.998123	0.998602	0.998323	0.998348	0.998886	0.99554	0.997303	0.998459
ENSG00000076604	0.998739	0.998973	0.998695	0.99924	0.998989	0.997839	0.998318	0.992476
ENSG00000076641	0.998998	0.997015	0.998655	0.998366	0.997497	0.997644	0.997012	0.98786
ENSG00000076650	0.999028	0.998741	0.998136	0.998991	0.998597	0.998707	0.998446	0.997958
ENSG00000076662	0.995363	0.989897	0.997189	0.99561	0.996117	0.993162	0.994768	0.99386
ENSG00000076685	0.998849	0.992344	0.997764	0.993252	0.995877	0.984539	0.999102	0.993406
ENSG00000076706	0.987123	0.988078	0.983509	0.98139	0.97557	0.974535	0.990657	0.989854
ENSG00000076716	0.997638	0.997398	0.998514	0.996958	0.998423	0.998156	0.996904	0.997497
ENSG00000076770	0.99334	0.991059	0.994144	0.985953	0.997278	0.997193	0.99056	0.980561
ENSG00000076826	0.99367	0.990894	0.995192	0.993401	0.990932	0.988372	0.995299	0.993355
ENSG00000076864	0.98838	0.98424	0.990398	0.988104	0.99726	0.996352	0.996095	0.993925
ENSG00000076924	0.997449	0.997375	0.999105	0.991899	0.993422	0.994485	0.998569	0.995999
ENSG00000076928	0.996786	0.996745	0.99324	0.994046	0.997324	0.999237	0.998474	0.995711
ENSG00000076944	0.997786	0.992406	0.992366	0.985402	0.998707	0.99632	0.997286	0.991592
ENSG00000076984	0.998196	0.99556	0.995661	0.995832	0.999631	0.999245	0.996164	0.995845
ENSG00000077044	0.999117	0.999398	0.996705	0.998646	0.999091	0.999181	0.995883	0.996774
ENSG00000077063	0.994744	0.99231	0.998186	0.996064	0.989007	0.984953	0.997897	0.993593
ENSG00000077092	0.99038	0.987926	0.98673	0.986599	0.993556	0.993142	0.986535	0.985399
ENSG00000077097	0.994318	0.990399	0.982392	0.983747	0.994836	0.994631	0.998385	0.999349
ENSG00000077147	0.993956	0.991008	0.998772	0.998697	0.999122	0.999672	0.996822	0.996469
ENSG00000077150	0.999145	0.999053	0.998247	0.997828	0.998903	0.998583	0.998509	0.998224
ENSG00000077152	0.995758	0.998073	0.98403	0.985316	0.982651	0.981611	0.98905	0.989603
ENSG00000077157	0.995114	0.990643	0.998626	0.994663	0.997449	0.995479	0.996912	0.992527
ENSG00000077232	0.997901	0.997116	0.997339	0.99799	0.997585	0.996448	0.998711	0.996582
ENSG00000077235	0.99816	0.998741	0.998006	0.997586	0.998454	0.998256	0.999048	0.998799
ENSG00000077238	0.998244	0.996089	0.992104	0.994049	0.991871	0.992821	0.997181	0.992089
ENSG00000077254	0.99937	0.998686	0.998788	0.998636	0.999311	0.999572	0.997474	0.996111
ENSG00000077312	0.998156	0.995518	0.997859	0.993745	0.997793	0.996098	0.992296	0.986404
ENSG00000077327	0.994175	0.994682	0.991565	0.990639	0.995377	0.994068	0.996179	0.994914
ENSG00000077348	0.999418	0.997199	0.997793	0.998651	0.996584	0.995993	0.998727	0.996717
ENSG00000077380	0.977614	0.976042	0.992538	0.996088	0.995322	0.99345	0.99768	0.997444
ENSG00000077420	0.996417	0.991021	0.998845	0.998011	0.997469	0.99569	0.998219	0.996399
ENSG00000077454	0.996525	0.997482	0.999131	0.998328	0.998873	0.99737	0.990713	0.990758
ENSG00000077458	0.994856	0.990689	0.999059	0.998943	0.997531	0.995868	0.99885	0.997687
ENSG00000077463	0.999027	0.997958	0.99888	0.998827	0.997012	0.997337	0.998231	0.991866
ENSG00000077514	0.998614	0.997931	0.998921	0.99844	0.997897	0.992423	0.996787	0.998265
ENSG00000077549	0.998055	0.996917	0.995757	0.994689	0.993577	0.992041	0.998599	0.993993
ENSG00000077585	0.993745	0.997454	0.992776	0.998592	0.99803	0.998874	0.998396	0.999072
ENSG00000077616	0.987067	0.984343	0.988927	0.985394	0.983891	0.983805	0.988273	0.98617
ENSG00000077684	0.998732	0.997447	0.997865	0.99553	0.999202	0.999579	0.997583	0.997985
ENSG00000077713	0.998258	0.998047	0.998373	0.999387	0.995431	0.995599	0.994017	0.99692
ENSG00000077721	0.998233	0.995897	0.998798	0.999265	0.999407	0.997517	0.999071	0.996756
ENSG00000077782	0.998892	0.999102	0.995905	0.997126	0.994979	0.994856	0.998509	0.998545
ENSG00000077809	0.999385	0.997252	0.998837	0.998411	0.99823	0.996118	0.998234	0.996918
ENSG00000077935	0.991495	0.991684	0.988852	0.988064	0.991445	0.989551	0.983355	0.983336
ENSG00000077942	0.99424	0.980563	0.992575	0.977911	0.993017	0.981659	0.993759	0.979556
ENSG00000077984	0.994868	0.998939	0.995361	0.998425	0.995746	0.998209	0.996246	0.998001
ENSG00000078018	0.993837	0.994427	0.98744	0.985958	0.994153	0.994568	0.993026	0.995424
ENSG00000078043	0.997141	0.997598	0.989113	0.98899	0.998666	0.998315	0.990294	0.989238
ENSG00000078053	0.989983	0.989683	0.985016	0.98604	0.99107	0.991381	0.988807	0.987673
ENSG00000078061	0.998868	0.997889	0.998743	0.994767	0.998959	0.999073	0.997745	0.995947
ENSG00000078070	0.999456	0.999273	0.995569	0.997259	0.998059	0.997549	0.998849	0.998972
ENSG00000078081	0.977478	0.963259	0.981702	0.96611	0.970005	0.958824	0.991967	0.977549
ENSG00000078114	0.932799	0.920885	0.939598	0.926433	0.953038	0.945856	0.93923	0.924038
ENSG00000078124	0.99899	0.999318	0.998998	0.994077	0.995933	0.995347	0.998508	0.999149
ENSG00000078140	0.995543	0.992774	0.998882	0.998732	0.998095	0.998022	0.999439	0.998016
ENSG00000078142	0.9985	0.998205	0.995635	0.997347	0.994138	0.997053	0.997208	0.997046
ENSG00000078177	0.998559	0.995835	0.997014	0.995855	0.988886	0.986634	0.996288	0.991485
ENSG00000078237	0.998814	0.999067	0.997083	0.994384	0.997735	0.99535	0.999102	0.999385
ENSG00000078246	0.991632	0.992278	0.999378	0.998453	0.995644	0.992562	0.993135	0.993355
ENSG00000078269	0.990988	0.997023	0.988816	0.993267	0.996381	0.997411	0.994458	0.997881
ENSG00000078304	0.998243	0.994966	0.998707	0.996029	0.998183	0.997321	0.998312	0.997381
ENSG00000078319	0.997643	0.999007	0.997277	0.998191	0.99755	0.996655	0.99865	0.998562
ENSG00000078369	0.993922	0.984541	0.998284	0.996285	0.999161	0.995125	0.999142	0.996344
ENSG00000078399	0.990547	0.989571	0.991553	0.991341	0.995926	0.994459	0.994396	0.990644
ENSG00000078401	0.990526	0.989002	0.990681	0.993651	0.984055	0.980201	0.995688	0.99305
ENSG00000078403	0.999408	0.994852	0.997069	0.996679	0.998986	0.998716	0.9953	0.993362
ENSG00000078487	0.995511	0.996461	0.991067	0.991388	0.996633	0.997846	0.99421	0.995268
ENSG00000078589	0.999169	0.999311	0.996187	0.998561	0.998917	0.999491	0.996078	0.998743
ENSG00000078596	0.998473	0.998696	0.999082	0.998918	0.998291	0.997757	0.998815	0.999346
ENSG00000078618	0.999184	0.995579	0.998479	0.997739	0.999011	0.993326	0.99811	0.998375
ENSG00000078668	0.999409	0.999163	0.993961	0.990816	0.997182	0.996593	0.99753	0.996125
ENSG00000078674	0.997928	0.998847	0.998759	0.998531	0.99546	0.997375	0.992808	0.995345
ENSG00000078687	0.999503	0.997644	0.998725	0.998886	0.998681	0.998466	0.999036	0.997556
ENSG00000078699	0.999218	0.999387	0.999577	0.998252	0.998734	0.997865	0.99743	0.998148
ENSG00000078747	0.997955	0.997842	0.999477	0.998952	0.999257	0.99837	0.994369	0.991415
ENSG00000078795	0.989058	0.986857	0.989825	0.987737	0.99517	0.99401	0.989352	0.98755
ENSG00000078804	0.995755	0.991137	0.998184	0.994095	0.998469	0.996072	0.998519	0.996964
ENSG00000078808	0.997678	0.998254	0.998528	0.998659	0.995462	0.996474	0.996987	0.993671
ENSG00000078814	0.998461	0.998862	0.996862	0.997245	0.995195	0.992598	0.995847	0.996947
ENSG00000078900	0.985186	0.986627	0.979884	0.981268	0.981221	0.984891	0.993997	0.993524
ENSG00000078902	0.999377	0.999166	0.998523	0.997428	0.998027	0.996704	0.998581	0.995123
ENSG00000078967	0.996616	0.997006	0.993463	0.994824	0.992724	0.992471	0.991602	0.993731
ENSG00000079134	0.996348	0.994319	0.997604	0.998109	0.998489	0.998817	0.998812	0.998135
ENSG00000079150	0.984839	0.981215	0.989514	0.985319	0.993454	0.99381	0.985852	0.97993
ENSG00000079156	0.990432	0.989291	0.986978	0.98604	0.988423	0.988277	0.992837	0.991562
ENSG00000079215	0.994531	0.99442	0.982718	0.982618	0.978264	0.980663	0.99148	0.993146
ENSG00000079246	0.992243	0.990312	0.993383	0.991953	0.992031	0.993926	0.998814	0.997904
ENSG00000079257	0.993879	0.994985	0.993644	0.988679	0.99539	0.993023	0.999432	0.999128
ENSG00000079263	0.983501	0.967119	0.988315	0.984196	0.974706	0.970592	0.992978	0.976559
ENSG00000079277	0.994422	0.995696	0.996159	0.996772	0.994652	0.992418	0.9977	0.998184
ENSG00000079308	0.998826	0.999325	0.999126	0.997919	0.997503	0.996813	0.999465	0.998393
ENSG00000079313	0.999334	0.998433	0.99661	0.996227	0.99883	0.998983	0.998949	0.996389
ENSG00000079332	0.998309	0.998736	0.996191	0.999291	0.998991	0.999293	0.999048	0.998988
ENSG00000079335	0.998366	0.995053	0.998579	0.998815	0.996052	0.996339	0.997503	0.995099
ENSG00000079337	0.981471	0.972279	0.987344	0.963496	0.989507	0.986793	0.986231	0.978065
ENSG00000079385	0.996174	0.99265	0.999273	0.996471	0.980002	0.968539	0.999096	0.998205
ENSG00000079387	0.998455	0.997672	0.997975	0.994135	0.998444	0.999145	0.997698	0.997017
ENSG00000079393	0.992228	0.991266	0.996774	0.995349	0.991881	0.991063	0.994228	0.992009
ENSG00000079432	0.997825	0.995485	0.999419	0.999349	0.99943	0.999144	0.998395	0.996713
ENSG00000079435	0.99751	0.997347	0.997939	0.99675	0.997775	0.995878	0.998189	0.997603
ENSG00000079459	0.997671	0.997967	0.996105	0.99667	0.991068	0.992037	0.997995	0.995392
ENSG00000079462	0.998068	0.996783	0.998244	0.996101	0.997546	0.997325	0.995225	0.990219
ENSG00000079482	0.991174	0.991531	0.990415	0.989331	0.985521	0.983771	0.990224	0.988965
ENSG00000079616	0.996463	0.996912	0.999368	0.999199	0.998363	0.99573	0.99894	0.995188
ENSG00000079691	0.996963	0.996709	0.998172	0.997878	0.994998	0.995456	0.994776	0.993034
ENSG00000079739	0.997158	0.996329	0.997879	0.999435	0.994407	0.994756	0.998236	0.995584
ENSG00000079785	0.999056	0.997147	0.992949	0.990536	0.997126	0.996615	0.996901	0.996988
ENSG00000079805	0.995386	0.985371	0.997623	0.998388	0.998655	0.998085	0.995894	0.99254
ENSG00000079819	0.995408	0.99681	0.99734	0.998668	0.994104	0.995463	0.998923	0.997701
ENSG00000079931	0.986044	0.990117	0.994773	0.994655	0.982054	0.988005	0.993767	0.99761
ENSG00000079950	0.997075	0.993031	0.996172	0.997051	0.998398	0.991832	0.998711	0.99758
ENSG00000079974	0.99847	0.998771	0.995968	0.997729	0.997276	0.998156	0.997667	0.995916
ENSG00000079999	0.999196	0.999318	0.998254	0.997815	0.998833	0.9977	0.998409	0.998237
ENSG00000080007	0.995115	0.994113	0.993144	0.99204	0.990296	0.989904	0.995357	0.994369
ENSG00000080031	0.994569	0.992164	0.994019	0.993192	0.992915	0.992939	0.995677	0.992866
ENSG00000080166	0.992322	0.989766	0.992821	0.991252	0.995171	0.992449	0.994757	0.993708
ENSG00000080189	0.993955	0.995533	0.988753	0.992216	0.998325	0.997294	0.998279	0.994191
ENSG00000080200	0.997663	0.994583	0.998454	0.993477	0.987761	0.985889	0.994517	0.996433
ENSG00000080298	0.99832	0.9957	0.996528	0.996349	0.999107	0.99921	0.998469	0.992203
ENSG00000080345	0.997583	0.99315	0.995742	0.993894	0.998658	0.99863	0.997673	0.991366
ENSG00000080371	0.99368	0.989932	0.998668	0.999199	0.998693	0.998841	0.995409	0.99406
ENSG00000080493	0.986101	0.992054	0.991166	0.992691	0.989651	0.989959	0.994092	0.992564
ENSG00000080503	0.998102	0.997603	0.998551	0.997354	0.999226	0.998866	0.995781	0.993868
ENSG00000080546	0.999453	0.998761	0.996554	0.99746	0.999501	0.998915	0.996135	0.992126
ENSG00000080561	0.996747	0.994877	0.991437	0.988854	0.984226	0.9844	0.995211	0.994764
ENSG00000080573	0.968138	0.96453	0.964435	0.966355	0.974218	0.976817	0.984977	0.986316
ENSG00000080603	0.995334	0.992858	0.998732	0.997619	0.999192	0.999037	0.997289	0.996111
ENSG00000080608	0.996657	0.996748	0.995577	0.993289	0.996689	0.996254	0.996438	0.998197
ENSG00000080802	0.996852	0.996809	0.997848	0.998796	0.999129	0.999325	0.997722	0.996807
ENSG00000080815	0.998902	0.994399	0.997609	0.999008	0.999334	0.987733	0.997261	0.993835
ENSG00000080819	0.994041	0.988685	0.998647	0.998905	0.998837	0.998802	0.998556	0.997977
ENSG00000080822	0.999396	0.999521	0.997614	0.99849	0.99899	0.999492	0.998205	0.998355
ENSG00000080823	0.997792	0.996931	0.994399	0.994811	0.987284	0.987608	0.999289	0.998971
ENSG00000080824	0.992839	0.994034	0.957431	0.934712	0.990779	0.992138	0.998859	0.999192
ENSG00000080839	0.997906	0.997158	0.997592	0.996661	0.99315	0.990104	0.996693	0.996608
ENSG00000080845	0.994822	0.984135	0.998853	0.995202	0.998354	0.998694	0.996268	0.980347
ENSG00000080854	0.994115	0.993116	0.994315	0.996723	0.987946	0.98663	0.990698	0.988325
ENSG00000080947	0.995665	0.996045	0.991822	0.992107	0.992442	0.99288	0.994428	0.993502
ENSG00000080986	0.997621	0.994972	0.996325	0.99651	0.994136	0.996653	0.996906	0.9968
ENSG00000081014	0.99882	0.997807	0.997513	0.998262	0.998114	0.997499	0.99929	0.99861
ENSG00000081019	0.998672	0.995209	0.996241	0.996162	0.997818	0.998776	0.996189	0.995539
ENSG00000081026	0.996793	0.995341	0.992769	0.989575	0.980032	0.976578	0.994538	0.993074
ENSG00000081041	0.993392	0.991651	0.99579	0.994375	0.989549	0.987784	0.990961	0.991523
ENSG00000081052	0.992386	0.99794	0.995242	0.997123	0.987374	0.991798	0.99146	0.997074
ENSG00000081059	0.9963	0.995991	0.995713	0.997365	0.998731	0.987399	0.997122	0.998658
ENSG00000081087	0.995278	0.991915	0.998316	0.997286	0.998721	0.999023	0.995848	0.993645
ENSG00000081148	0.994309	0.991579	0.992655	0.989271	0.993018	0.991124	0.985419	0.980612
ENSG00000081154	0.994404	0.991732	0.998662	0.997678	0.999384	0.99865	0.997382	0.998403
ENSG00000081177	0.997278	0.996761	0.998887	0.997836	0.997516	0.9974	0.997238	0.997611
ENSG00000081181	0.989322	0.987292	0.993764	0.994949	0.982657	0.98187	0.986611	0.988191
ENSG00000081189	0.999365	0.995901	0.998002	0.997856	0.999048	0.998696	0.998784	0.998389
ENSG00000081237	0.999096	0.988309	0.998556	0.996555	0.99958	0.999163	0.994548	0.985306
ENSG00000081307	0.9987	0.998239	0.996135	0.9967	0.998444	0.998449	0.997775	0.996773
ENSG00000081320	0.996828	0.995481	0.998957	0.99898	0.9985	0.999204	0.998639	0.997817
ENSG00000081377	0.998659	0.999264	0.999222	0.999023	0.998727	0.998332	0.998341	0.998905
ENSG00000081386	0.998233	0.995235	0.995818	0.987146	0.992861	0.993106	0.995774	0.990615
ENSG00000081665	0.998648	0.999762	0.996727	0.998635	0.998279	0.998688	0.997894	0.998963
ENSG00000081692	0.998675	0.999497	0.99731	0.998805	0.996328	0.997245	0.998744	0.998055
ENSG00000081721	0.99937	0.998437	0.996886	0.994725	0.999311	0.999022	0.997957	0.999393
ENSG00000081760	0.999339	0.998667	0.98936	0.990604	0.998478	0.99888	0.99552	0.995413
ENSG00000081791	0.975528	0.978718	0.974972	0.979068	0.97399	0.978618	0.953973	0.965713
ENSG00000081870	0.99723	0.995904	0.998379	0.997925	0.99783	0.998575	0.997165	0.996151
ENSG00000081913	0.996969	0.995348	0.999294	0.999051	0.997868	0.997773	0.998131	0.997588
ENSG00000081923	0.992864	0.992554	0.991999	0.990315	0.983159	0.980921	0.984959	0.986597
ENSG00000081985	0.999381	0.998653	0.995487	0.997628	0.999257	0.998205	0.99909	0.999251
ENSG00000082014	0.999337	0.998895	0.995855	0.995772	0.995909	0.994083	0.998849	0.998576
ENSG00000082068	0.999369	0.998895	0.988657	0.98792	0.998761	0.997639	0.998136	0.998429
ENSG00000082074	0.997675	0.990786	0.999226	0.997099	0.998858	0.997916	0.984368	0.963131
ENSG00000082146	0.999576	0.999374	0.998132	0.997345	0.998957	0.998824	0.998914	0.997125
ENSG00000082153	0.998017	0.995931	0.997419	0.997725	0.998482	0.998607	0.996291	0.995134
ENSG00000082196	0.998166	0.997775	0.995388	0.994861	0.991185	0.988535	0.984723	0.979602
ENSG00000082212	0.999079	0.997734	0.989246	0.993339	0.998507	0.998681	0.998845	0.999052
ENSG00000082213	0.998912	0.999246	0.997024	0.997047	0.99929	0.999124	0.995781	0.996739
ENSG00000082258	0.996963	0.993222	0.997364	0.998164	0.999084	0.999082	0.997032	0.992821
ENSG00000082269	0.997549	0.995817	0.998427	0.997164	0.990305	0.989351	0.994998	0.991344
ENSG00000082293	0.987007	0.991846	0.986642	0.989218	0.982759	0.979927	0.986925	0.990892
ENSG00000082397	0.998374	0.99768	0.99771	0.995117	0.997075	0.988027	0.998313	0.996517
ENSG00000082438	0.986468	0.996159	0.99503	0.99265	0.99475	0.996256	0.985735	0.994086
ENSG00000082458	0.999499	0.99952	0.998679	0.999032	0.994947	0.995075	0.998653	0.996411
ENSG00000082512	0.997212	0.997792	0.997325	0.998714	0.993515	0.986446	0.99762	0.997541
ENSG00000082515	0.998516	0.997157	0.999039	0.996748	0.996955	0.994257	0.997916	0.99836
ENSG00000082516	0.990994	0.987057	0.998669	0.999179	0.997851	0.997274	0.99433	0.995762
ENSG00000082641	0.994462	0.987801	0.99829	0.998354	0.998024	0.993896	0.998136	0.998331
ENSG00000082701	0.995622	0.990511	0.998841	0.998394	0.997482	0.996399	0.99751	0.994882
ENSG00000082781	0.994936	0.996302	0.998043	0.997633	0.997606	0.998539	0.998115	0.996466
ENSG00000082805	0.99452	0.993744	0.998045	0.998837	0.99787	0.995708	0.995153	0.994281
ENSG00000082898	0.999457	0.999346	0.9985	0.998709	0.997697	0.999003	0.996431	0.996837
ENSG00000082996	0.999038	0.997434	0.997979	0.995625	0.998233	0.997239	0.999452	0.99422
ENSG00000083093	0.998766	0.998385	0.997179	0.998265	0.996306	0.99616	0.996282	0.99613
ENSG00000083097	0.995204	0.99808	0.995453	0.996432	0.997486	0.996531	0.991133	0.987704
ENSG00000083099	0.998844	0.998532	0.998683	0.997877	0.997659	0.99751	0.998841	0.999002
ENSG00000083123	0.996478	0.996161	0.99334	0.993974	0.996686	0.993698	0.994454	0.995854
ENSG00000083168	0.997516	0.997176	0.996994	0.997974	0.997477	0.996779	0.997019	0.995461
ENSG00000083223	0.997821	0.987743	0.999277	0.994721	0.997997	0.99509	0.998427	0.995183
ENSG00000083290	0.998013	0.998857	0.99847	0.997708	0.997341	0.996852	0.995975	0.996618
ENSG00000083312	0.99854	0.997038	0.998039	0.998877	0.998923	0.999163	0.998791	0.997201
ENSG00000083444	0.998814	0.999549	0.998865	0.99903	0.998734	0.998098	0.998671	0.997604
ENSG00000083454	0.997717	0.998263	0.997382	0.998972	0.993857	0.996964	0.99489	0.996131
ENSG00000083457	0.998985	0.997721	0.998015	0.996736	0.995699	0.996845	0.998478	0.997827
ENSG00000083520	0.998123	0.996198	0.988041	0.988592	0.996342	0.995741	0.994907	0.992621
ENSG00000083535	0.998191	0.997512	0.997428	0.99687	0.996408	0.993202	0.998711	0.998466
ENSG00000083544	0.998202	0.998891	0.99357	0.994005	0.995466	0.995714	0.998476	0.998443
ENSG00000083635	0.999224	0.999258	0.998301	0.998409	0.995858	0.995594	0.997686	0.997454
ENSG00000083642	0.99904	0.99936	0.998578	0.998276	0.998503	0.998786	0.998438	0.997542
ENSG00000083720	0.999106	0.997715	0.997939	0.998746	0.991883	0.992771	0.998182	0.998966
ENSG00000083750	0.99879	0.998328	0.996812	0.997198	0.993674	0.99504	0.996981	0.997451
ENSG00000083799	0.996406	0.993986	0.998848	0.999085	0.999233	0.998352	0.996437	0.996406
ENSG00000083807	0.996913	0.997412	0.994197	0.995127	0.994649	0.994208	0.997494	0.996863
ENSG00000083812	0.996873	0.996716	0.997565	0.995788	0.998728	0.998381	0.991973	0.994002
ENSG00000083814	0.998776	0.998348	0.99317	0.993548	0.996647	0.994007	0.991021	0.99307
ENSG00000083817	0.997569	0.996792	0.997819	0.99836	0.996929	0.996399	0.998991	0.997891
ENSG00000083828	0.998728	0.998864	0.997097	0.997973	0.998681	0.999106	0.998707	0.998232
ENSG00000083838	0.998686	0.997747	0.998885	0.998149	0.998813	0.998084	0.99448	0.993591
ENSG00000083842	0.989236	0.985522	0.978142	0.975554	0.990268	0.988248	0.987315	0.985585
ENSG00000083844	0.997669	0.998948	0.993503	0.989378	0.995143	0.995447	0.997275	0.998219
ENSG00000083845	0.999007	0.997031	0.998713	0.998277	0.994972	0.992869	0.994383	0.993408
ENSG00000083896	0.997911	0.996859	0.999354	0.997868	0.997519	0.998738	0.998755	0.997728
ENSG00000083937	0.996097	0.996392	0.997468	0.996974	0.997732	0.998901	0.999286	0.999375
ENSG00000084070	0.996866	0.990426	0.998309	0.997367	0.994002	0.986263	0.997689	0.992931
ENSG00000084072	0.998423	0.997652	0.996991	0.99733	0.992237	0.993294	0.990522	0.988665
ENSG00000084073	0.998318	0.998675	0.998807	0.998429	0.999037	0.999487	0.996809	0.99461
ENSG00000084090	0.996531	0.9903	0.999258	0.995305	0.999388	0.998262	0.998488	0.993
ENSG00000084092	0.998846	0.999171	0.991257	0.991443	0.99748	0.99793	0.997069	0.996766
ENSG00000084093	0.99923	0.997799	0.997697	0.997898	0.998722	0.998829	0.998848	0.999081
ENSG00000084110	0.995025	0.983412	0.994542	0.971535	0.994996	0.985307	0.99382	0.975925
ENSG00000084112	0.999229	0.997749	0.999233	0.998307	0.998308	0.998266	0.998711	0.996676
ENSG00000084207	0.998298	0.990606	0.996547	0.991078	0.995137	0.988085	0.996705	0.994673
ENSG00000084234	0.996202	0.992412	0.999205	0.998908	0.988744	0.985023	0.998069	0.9956
ENSG00000084444	0.99777	0.998394	0.998374	0.998562	0.997104	0.995417	0.997261	0.997975
ENSG00000084463	0.995523	0.992762	0.998527	0.998358	0.998102	0.998563	0.998398	0.998877
ENSG00000084623	0.998303	0.999193	0.998422	0.997566	0.99208	0.99164	0.992318	0.990785
ENSG00000084652	0.99581	0.99721	0.99902	0.998691	0.999041	0.998485	0.996301	0.998382
ENSG00000084676	0.992018	0.987178	0.999567	0.998912	0.997129	0.997314	0.996757	0.994325
ENSG00000084693	0.998048	0.996921	0.998677	0.999113	0.998132	0.998837	0.995873	0.993203
ENSG00000084710	0.996517	0.996661	0.990549	0.989303	0.993256	0.992414	0.993458	0.990937
ENSG00000084731	0.999022	0.997453	0.999052	0.999426	0.999249	0.998596	0.999019	0.998655
ENSG00000084733	0.998056	0.997534	0.999029	0.997978	0.998697	0.997043	0.999202	0.996676
ENSG00000084754	0.996716	0.994947	0.9986	0.998726	0.995305	0.992487	0.995386	0.995276
ENSG00000084764	0.998948	0.998717	0.998793	0.998185	0.998917	0.999275	0.97132	0.971268
ENSG00000084774	0.996161	0.996412	0.999157	0.999218	0.999498	0.999125	0.998575	0.999571
ENSG00000085063	0.997313	0.995567	0.997411	0.996323	0.999038	0.998772	0.999328	0.998885
ENSG00000085117	0.997319	0.994086	0.997898	0.995956	0.998405	0.996038	0.999498	0.997252
ENSG00000085185	0.998741	0.997345	0.998515	0.99774	0.99826	0.998796	0.998587	0.998629
ENSG00000085224	0.996711	0.992885	0.99906	0.999361	0.999124	0.999077	0.996965	0.996877
ENSG00000085231	0.994688	0.993646	0.997449	0.99501	0.997746	0.996628	0.998436	0.998807
ENSG00000085265	0.999252	0.99871	0.997162	0.994149	0.992848	0.987295	0.997007	0.996711
ENSG00000085274	0.998312	0.997682	0.996358	0.994497	0.99511	0.994468	0.997323	0.996432
ENSG00000085276	0.98553	0.975557	0.99026	0.973871	0.969023	0.958325	0.993664	0.985642
ENSG00000085365	0.998038	0.99534	0.997136	0.998346	0.997949	0.997012	0.998011	0.994045
ENSG00000085377	0.998043	0.997821	0.998301	0.998673	0.994592	0.994262	0.998156	0.998964
ENSG00000085382	0.997404	0.995111	0.995264	0.992273	0.980684	0.979589	0.991905	0.984683
ENSG00000085415	0.997539	0.996972	0.999178	0.99956	0.99936	0.998747	0.998853	0.998634
ENSG00000085433	0.996079	0.996005	0.99715	0.996388	0.998878	0.998439	0.998408	0.989766
ENSG00000085449	0.991272	0.991073	0.994534	0.990186	0.99703	0.99248	0.992101	0.987134
ENSG00000085465	0.997921	0.998226	0.998909	0.999325	0.996662	0.99664	0.992282	0.994755
ENSG00000085491	0.998683	0.997554	0.998717	0.998949	0.996665	0.996002	0.995941	0.994807
ENSG00000085511	0.998437	0.998916	0.999096	0.998681	0.995485	0.99525	0.997062	0.997515
ENSG00000085514	0.993861	0.98433	0.999177	0.997433	0.997864	0.993164	0.989653	0.987684
ENSG00000085552	0.986503	0.985655	0.997415	0.996436	0.993674	0.992106	0.995328	0.995313
ENSG00000085563	0.998994	0.999467	0.998889	0.99576	0.999212	0.998145	0.997107	0.992505
ENSG00000085644	0.997125	0.996541	0.998999	0.999009	0.998852	0.998416	0.996051	0.994383
ENSG00000085662	0.999565	0.996605	0.987629	0.990857	0.995205	0.991295	0.99078	0.992435
ENSG00000085719	0.996578	0.996648	0.989299	0.990939	0.998859	0.998599	0.998172	0.9975
ENSG00000085721	0.990485	0.989124	0.997141	0.996988	0.998978	0.999232	0.972208	0.972223
ENSG00000085733	0.99278	0.99456	0.997542	0.998842	0.997982	0.998236	0.991666	0.992666
ENSG00000085741	0.98957	0.989682	0.985692	0.981421	0.992408	0.990037	0.995553	0.995209
ENSG00000085760	0.982999	0.982063	0.990987	0.993928	0.992612	0.992542	0.983122	0.982572
ENSG00000085788	0.999319	0.999356	0.995747	0.993769	0.998113	0.998475	0.994895	0.993264
ENSG00000085831	0.997364	0.998097	0.998016	0.996126	0.989208	0.986327	0.996498	0.994493
ENSG00000085832	0.999375	0.999161	0.996313	0.999357	0.999189	0.998848	0.99836	0.9991
ENSG00000085840	0.986749	0.987775	0.990846	0.990021	0.993846	0.9906	0.995305	0.994912
ENSG00000085871	0.998947	0.999285	0.999037	0.998525	0.994835	0.993447	0.996421	0.997379
ENSG00000085872	0.995362	0.987397	0.996947	0.995171	0.997019	0.995062	0.996967	0.993484
ENSG00000085978	0.999562	0.99893	0.999128	0.998202	0.998227	0.997712	0.997804	0.997999
ENSG00000085982	0.987986	0.986443	0.990131	0.991733	0.992774	0.991877	0.988434	0.99046
ENSG00000085998	0.998951	0.998585	0.99749	0.998494	0.997705	0.994338	0.999225	0.995781
ENSG00000085999	0.990307	0.995244	0.990517	0.996466	0.979663	0.986922	0.991002	0.993562
ENSG00000086015	0.997925	0.995236	0.997808	0.999016	0.996654	0.996704	0.997834	0.997572
ENSG00000086061	0.997561	0.997256	0.966295	0.943488	0.995106	0.992645	0.998981	0.999031
ENSG00000086062	0.996527	0.996339	0.997924	0.993141	0.998767	0.99535	0.998759	0.998133
ENSG00000086065	0.989963	0.987887	0.999235	0.99659	0.991681	0.985106	0.997127	0.997102
ENSG00000086102	0.998987	0.996742	0.998915	0.992642	0.998802	0.998846	0.997895	0.995559
ENSG00000086189	0.999353	0.997251	0.999159	0.998968	0.998869	0.998585	0.998797	0.999224
ENSG00000086200	0.999129	0.998863	0.998844	0.998431	0.997786	0.9968	0.995962	0.996363
ENSG00000086232	0.982797	0.980772	0.987093	0.979894	0.993212	0.989082	0.986014	0.981309
ENSG00000086288	0.998887	0.999179	0.998047	0.999138	0.995541	0.995809	0.999472	0.999031
ENSG00000086289	0.991619	0.99322	0.981748	0.987737	0.981786	0.978959	0.993771	0.995286
ENSG00000086300	0.997008	0.996205	0.998974	0.998598	0.999244	0.998025	0.997708	0.990458
ENSG00000086475	0.998095	0.996975	0.998842	0.99874	0.999158	0.998266	0.998003	0.996157
ENSG00000086504	0.998514	0.992512	0.994991	0.984694	0.997449	0.997297	0.9953	0.988049
ENSG00000086506	0.998613	0.999054	0.998518	0.998999	0.997387	0.997181	0.999435	0.998664
ENSG00000086544	0.99088	0.990436	0.959391	0.958477	0.998163	0.998259	0.989946	0.990754
ENSG00000086548	0.999192	0.998572	0.998735	0.997158	0.998605	0.998522	0.999311	0.996114
ENSG00000086570	0.994889	0.994014	0.99656	0.997229	0.986093	0.985671	0.985114	0.979748
ENSG00000086589	0.999295	0.998263	0.998536	0.995975	0.999045	0.99837	0.998588	0.997529
ENSG00000086598	0.999094	0.999155	0.996517	0.996258	0.998694	0.998944	0.998964	0.997832
ENSG00000086619	0.997731	0.996712	0.993843	0.992815	0.984429	0.988542	0.997934	0.995554
ENSG00000086666	0.995471	0.991845	0.996887	0.996426	0.998673	0.998203	0.99803	0.99889
ENSG00000086712	0.998793	0.998037	0.9961	0.993217	0.995421	0.997028	0.994892	0.991232
ENSG00000086717	0.994346	0.993802	0.993167	0.993157	0.988688	0.986868	0.992748	0.99136
ENSG00000086730	0.992265	0.9898	0.998299	0.992372	0.996691	0.989001	0.997661	0.988139
ENSG00000086758	0.995807	0.993707	0.99958	0.998999	0.997762	0.998288	0.998377	0.998134
ENSG00000086827	0.999214	0.998318	0.998751	0.999023	0.996394	0.996041	0.996485	0.997951
ENSG00000086848	0.995909	0.995596	0.996314	0.99511	0.993015	0.99321	0.993717	0.995709
ENSG00000086967	0.990162	0.991011	0.987393	0.988248	0.986728	0.987334	0.99043	0.993047
ENSG00000087008	0.998025	0.998039	0.993575	0.995771	0.997731	0.997333	0.99896	0.998531
ENSG00000087053	0.998784	0.999366	0.997219	0.999008	0.99736	0.992919	0.997574	0.998645
ENSG00000087074	0.995674	0.991225	0.998774	0.997911	0.999293	0.994986	0.997678	0.994652
ENSG00000087076	0.960491	0.965827	0.964295	0.965272	0.957968	0.961467	0.96904	0.978118
ENSG00000087077	0.998475	0.998847	0.998497	0.998972	0.998255	0.997723	0.998782	0.998402
ENSG00000087085	0.997571	0.99782	0.998465	0.998488	0.996745	0.9956	0.996814	0.9965
ENSG00000087086	0.999458	0.998444	0.997693	0.99568	0.998368	0.99794	0.997839	0.993993
ENSG00000087087	0.999287	0.99859	0.998835	0.997661	0.9988	0.997726	0.999087	0.995857
ENSG00000087088	0.997979	0.99237	0.999052	0.994545	0.997815	0.9974	0.997154	0.989415
ENSG00000087095	0.999158	0.999134	0.998532	0.998312	0.997486	0.99805	0.996349	0.99297
ENSG00000087111	0.998935	0.999006	0.999022	0.999117	0.997627	0.997606	0.999085	0.999305
ENSG00000087116	0.988964	0.985529	0.995904	0.991878	0.978484	0.971393	0.993432	0.991752
ENSG00000087128	0.945704	0.927218	0.974227	0.952445	0.913819	0.896726	0.966456	0.950319
ENSG00000087152	0.998127	0.9956	0.99891	0.998511	0.999386	0.99885	0.998265	0.997667
ENSG00000087157	0.997173	0.99546	0.995877	0.998591	0.994949	0.989178	0.998271	0.997682
ENSG00000087191	0.997799	0.990566	0.999113	0.996184	0.999605	0.998284	0.994984	0.979746
ENSG00000087206	0.997727	0.992697	0.997612	0.995011	0.997426	0.99387	0.998425	0.997227
ENSG00000087237	0.998719	0.997249	0.998507	0.9972	0.994966	0.994585	0.999065	0.998228
ENSG00000087250	0.994695	0.994291	0.995717	0.993415	0.994967	0.991396	0.996387	0.984941
ENSG00000087253	0.997264	0.994306	0.996882	0.996158	0.999474	0.996153	0.998064	0.995303
ENSG00000087258	0.996878	0.999191	0.995285	0.995495	0.99295	0.994483	0.995931	0.996029
ENSG00000087263	0.999303	0.99781	0.998736	0.999148	0.994886	0.99412	0.998879	0.998202
ENSG00000087266	0.996499	0.99093	0.996679	0.993214	0.998259	0.991765	0.99632	0.995943
ENSG00000087269	0.997523	0.994014	0.998835	0.998698	0.998536	0.997499	0.997936	0.998505
ENSG00000087274	0.990152	0.98407	0.998257	0.997824	0.997455	0.996239	0.996589	0.995535
ENSG00000087299	0.984925	0.985204	0.980922	0.980529	0.982292	0.981655	0.987177	0.984993
ENSG00000087301	0.997757	0.996972	0.99692	0.998062	0.995001	0.993835	0.997991	0.996556
ENSG00000087302	0.99686	0.996066	0.99519	0.993544	0.994211	0.991958	0.995805	0.995342
ENSG00000087303	0.991057	0.9892	0.994598	0.994197	0.990312	0.988298	0.983335	0.984313
ENSG00000087338	0.998662	0.995423	0.997979	0.997427	0.996103	0.996907	0.997818	0.991639
ENSG00000087365	0.992095	0.989455	0.998983	0.997852	0.995364	0.993215	0.997511	0.997363
ENSG00000087448	0.998567	0.997907	0.993851	0.996458	0.997928	0.998463	0.998167	0.997533
ENSG00000087460	0.996738	0.997395	0.991095	0.987566	0.999005	0.998268	0.991973	0.985578
ENSG00000087470	0.999489	0.998245	0.998489	0.998691	0.997198	0.997137	0.999271	0.998811
ENSG00000087495	0.995459	0.994663	0.988548	0.984371	0.99363	0.994233	0.986877	0.983651
ENSG00000087502	0.99913	0.997199	0.993586	0.991128	0.999239	0.998387	0.997051	0.998113
ENSG00000087586	0.994594	0.993368	0.998352	0.997233	0.984901	0.986364	0.995311	0.996886
ENSG00000087589	0.989826	0.975961	0.998828	0.996523	0.997203	0.996436	0.988367	0.964488
ENSG00000087884	0.996682	0.996381	0.994388	0.993548	0.978494	0.975467	0.991123	0.994249
ENSG00000087903	0.998216	0.996092	0.988377	0.992482	0.998623	0.997645	0.996525	0.995687
ENSG00000087995	0.998503	0.998642	0.998936	0.99903	0.996262	0.994196	0.998722	0.998948
ENSG00000088002	0.990428	0.990016	0.986681	0.986005	0.990546	0.987993	0.988675	0.988241
ENSG00000088035	0.999142	0.997288	0.998617	0.999429	0.998112	0.998323	0.984711	0.976694
ENSG00000088038	0.997614	0.993716	0.999059	0.999126	0.998074	0.999	0.99542	0.995306
ENSG00000088053	0.995596	0.997176	0.998506	0.998388	0.989722	0.989801	0.992407	0.993313
ENSG00000088179	0.997059	0.999212	0.998638	0.999239	0.998556	0.999468	0.998583	0.997416
ENSG00000088205	0.986852	0.987955	0.997544	0.997593	0.99746	0.998038	0.997383	0.997573
ENSG00000088247	0.997291	0.992234	0.998561	0.998145	0.998825	0.998291	0.99428	0.992094
ENSG00000088256	0.999056	0.999305	0.998349	0.998457	0.998784	0.999054	0.998161	0.997405
ENSG00000088280	0.99375	0.993408	0.987001	0.987881	0.992393	0.990053	0.980768	0.983118
ENSG00000088298	0.998285	0.998632	0.995865	0.997077	0.998106	0.995848	0.993883	0.993318
ENSG00000088305	0.98609	0.987056	0.989763	0.989876	0.98632	0.981022	0.995521	0.995389
ENSG00000088325	0.982739	0.985181	0.992623	0.992953	0.98906	0.980324	0.995922	0.996806
ENSG00000088340	0.989591	0.989059	0.994635	0.992897	0.991755	0.991364	0.990131	0.994355
ENSG00000088356	0.999351	0.999039	0.998609	0.999192	0.994943	0.996258	0.998323	0.996199
ENSG00000088367	0.991724	0.992312	0.993407	0.989543	0.987268	0.986401	0.99624	0.993903
ENSG00000088387	0.998986	0.997358	0.996604	0.998237	0.998403	0.998575	0.997089	0.996173
ENSG00000088448	0.997759	0.995134	0.997072	0.995599	0.999161	0.998495	0.99632	0.997053
ENSG00000088451	0.998264	0.997253	0.995962	0.994847	0.997197	0.9966	0.999464	0.999236
ENSG00000088538	0.996249	0.996657	0.997296	0.997546	0.987859	0.984668	0.997584	0.997075
ENSG00000088543	0.999276	0.99898	0.999014	0.998931	0.995903	0.991035	0.999158	0.999184
ENSG00000088682	0.997907	0.998207	0.99883	0.997747	0.998677	0.997522	0.998139	0.998452
ENSG00000088726	0.996661	0.998234	0.997336	0.998132	0.994416	0.994249	0.997408	0.998517
ENSG00000088727	0.995484	0.995429	0.994454	0.992954	0.99601	0.994761	0.994378	0.995408
ENSG00000088766	0.997794	0.994912	0.998479	0.999257	0.998953	0.999513	0.999057	0.999132
ENSG00000088808	0.997216	0.99619	0.996952	0.99879	0.997877	0.996019	0.994359	0.995741
ENSG00000088812	0.994314	0.995509	0.998481	0.998278	0.996455	0.994161	0.998932	0.998992
ENSG00000088826	0.99008	0.992474	0.999121	0.999151	0.995531	0.994954	0.998397	0.999125
ENSG00000088827	0.970576	0.962381	0.978286	0.969876	0.970525	0.957465	0.986507	0.971927
ENSG00000088832	0.997895	0.996999	0.99381	0.99159	0.996757	0.994226	0.996818	0.994197
ENSG00000088833	0.999139	0.998293	0.999032	0.999137	0.99689	0.996005	0.997852	0.999142
ENSG00000088836	0.988487	0.987874	0.993928	0.994406	0.985913	0.984868	0.992017	0.991355
ENSG00000088854	0.997305	0.999367	0.997798	0.998553	0.997629	0.996408	0.9961	0.991789
ENSG00000088876	0.995326	0.994685	0.997767	0.997926	0.997833	0.997915	0.991492	0.992082
ENSG00000088881	0.985254	0.989236	0.988463	0.991649	0.992668	0.989748	0.97014	0.979675
ENSG00000088882	0.981162	0.982115	0.976946	0.970713	0.979877	0.975824	0.985023	0.982582
ENSG00000088888	0.99759	0.995767	0.997387	0.998664	0.998323	0.9986	0.994415	0.992145
ENSG00000088899	0.994629	0.995146	0.996431	0.995974	0.995496	0.992996	0.997793	0.997952
ENSG00000088930	0.995668	0.990821	0.998814	0.998955	0.997223	0.994393	0.99817	0.997326
ENSG00000088970	0.999391	0.999669	0.998626	0.999032	0.998535	0.998704	0.998458	0.998535
ENSG00000088986	0.997782	0.996744	0.998895	0.999154	0.998051	0.995287	0.99648	0.994747
ENSG00000088992	0.998934	0.998076	0.998421	0.997651	0.998141	0.99878	0.999224	0.997929
ENSG00000089006	0.99875	0.999247	0.998434	0.998531	0.997227	0.997304	0.99931	0.99782
ENSG00000089009	0.984406	0.984257	0.99845	0.99764	0.998248	0.997733	0.992964	0.992955
ENSG00000089012	0.999166	0.997366	0.99857	0.997684	0.995444	0.986572	0.996462	0.997787
ENSG00000089022	0.999069	0.998091	0.998779	0.998072	0.999085	0.998532	0.9975	0.996514
ENSG00000089041	0.991909	0.986421	0.938081	0.933548	0.995808	0.992543	0.985512	0.977829
ENSG00000089048	0.995762	0.993453	0.992989	0.991858	0.981756	0.981438	0.996862	0.992944
ENSG00000089050	0.999156	0.998174	0.997994	0.998519	0.996254	0.996875	0.99916	0.99884
ENSG00000089053	0.995354	0.992735	0.998757	0.999064	0.993214	0.995271	0.985528	0.984039
ENSG00000089057	0.999297	0.99866	0.999033	0.998683	0.999452	0.99873	0.996205	0.995632
ENSG00000089060	0.998656	0.999328	0.999045	0.998415	0.997657	0.99414	0.972216	0.98024
ENSG00000089063	0.99822	0.995955	0.997965	0.998125	0.998012	0.998891	0.997986	0.998369
ENSG00000089091	0.986888	0.986257	0.992307	0.992456	0.989584	0.987867	0.99561	0.993085
ENSG00000089094	0.997993	0.996872	0.998398	0.998145	0.999247	0.999504	0.998041	0.997388
ENSG00000089123	0.998592	0.997498	0.999165	0.998706	0.990491	0.988241	0.996342	0.996037
ENSG00000089127	0.924612	0.915206	0.95426	0.932137	0.949973	0.939478	0.954944	0.945963
ENSG00000089154	0.996799	0.995181	0.99768	0.999516	0.998847	0.998122	0.997497	0.999462
ENSG00000089157	0.999199	0.997452	0.995391	0.994292	0.996914	0.996748	0.998038	0.997922
ENSG00000089159	0.991227	0.982226	0.999271	0.998237	0.998318	0.996979	0.993104	0.99198
ENSG00000089163	0.994976	0.996229	0.994478	0.994062	0.991959	0.990909	0.998092	0.998519
ENSG00000089169	0.991729	0.991058	0.994172	0.992791	0.995699	0.995531	0.990228	0.989562
ENSG00000089177	0.977867	0.98136	0.987621	0.985413	0.980382	0.982823	0.971167	0.966908
ENSG00000089195	0.999422	0.999346	0.995477	0.996254	0.997856	0.997918	0.999277	0.999032
ENSG00000089199	0.988102	0.980112	0.988115	0.978471	0.981185	0.975252	0.98775	0.980621
ENSG00000089220	0.998543	0.993142	0.997561	0.996369	0.994332	0.984948	0.99782	0.997088
ENSG00000089234	0.996029	0.990876	0.998542	0.998276	0.996481	0.995444	0.997716	0.997793
ENSG00000089248	0.997894	0.988472	0.999032	0.997448	0.995957	0.993225	0.991742	0.981956
ENSG00000089280	0.998549	0.997711	0.997361	0.997769	0.989339	0.986744	0.997165	0.996294
ENSG00000089289	0.998169	0.998485	0.986375	0.978192	0.997528	0.995601	0.998735	0.999137
ENSG00000089327	0.999331	0.995396	0.997946	0.995435	0.996059	0.993366	0.996616	0.993411
ENSG00000089335	0.99809	0.995818	0.994943	0.99298	0.988802	0.987819	0.994146	0.995874
ENSG00000089351	0.999165	0.997899	0.997141	0.998925	0.998047	0.997953	0.998575	0.997469
ENSG00000089472	0.993951	0.99288	0.993879	0.991303	0.998762	0.998248	0.991557	0.989485
ENSG00000089486	0.998598	0.995332	0.999064	0.993513	0.997153	0.996766	0.999498	0.99524
ENSG00000089505	0.995409	0.991606	0.995671	0.993182	0.984351	0.985173	0.993033	0.98184
ENSG00000089558	0.99065	0.987167	0.983732	0.98123	0.994075	0.993095	0.991957	0.991318
ENSG00000089597	0.995625	0.994541	0.999178	0.999082	0.989794	0.986461	0.998422	0.99883
ENSG00000089639	0.994064	0.981668	0.999245	0.997968	0.991646	0.989038	0.996004	0.990079
ENSG00000089682	0.994739	0.995794	0.99768	0.996645	0.991774	0.985581	0.995434	0.990412
ENSG00000089685	0.978547	0.995309	0.98672	0.997023	0.980811	0.990645	0.981025	0.992217
ENSG00000089692	0.992775	0.999741	0.997774	0.998379	0.996986	0.998537	0.994514	0.997903
ENSG00000089693	0.998202	0.996365	0.997244	0.997618	0.996874	0.995511	0.995382	0.992578
ENSG00000089723	0.991798	0.991301	0.993954	0.992372	0.995493	0.994296	0.994439	0.990204
ENSG00000089737	0.995324	0.992769	0.99917	0.998195	0.992927	0.987447	0.997349	0.997059
ENSG00000089775	0.996355	0.997992	0.989433	0.99424	0.997023	0.996869	0.99669	0.998001
ENSG00000089818	0.998542	0.997269	0.999152	0.998818	0.998268	0.997585	0.996754	0.997267
ENSG00000089820	0.995225	0.995123	0.997042	0.997688	0.998966	0.99944	0.992077	0.987727
ENSG00000089847	0.992325	0.993231	0.995955	0.995635	0.971213	0.974792	0.993532	0.995618
ENSG00000089876	0.995471	0.994479	0.997389	0.996002	0.997094	0.996802	0.998371	0.996508
ENSG00000089902	0.995498	0.991972	0.999174	0.999075	0.993951	0.989173	0.993545	0.990471
ENSG00000089916	0.999712	0.996588	0.998692	0.999086	0.998866	0.998835	0.998474	0.995672
ENSG00000090006	0.999443	0.99051	0.994345	0.987029	0.998052	0.995445	0.998633	0.994494
ENSG00000090013	0.995359	0.993039	0.9967	0.995088	0.998572	0.997384	0.995228	0.990362
ENSG00000090020	0.997486	0.99483	0.998013	0.997787	0.99924	0.999289	0.999045	0.997734
ENSG00000090054	0.998363	0.990359	0.998308	0.992887	0.999145	0.998017	0.979264	0.972611
ENSG00000090060	0.99929	0.998077	0.997146	0.996248	0.999388	0.99849	0.998007	0.994841
ENSG00000090061	0.997376	0.98905	0.998568	0.997398	0.999359	0.998652	0.996269	0.994815
ENSG00000090097	0.998619	0.999479	0.998657	0.997936	0.994908	0.992598	0.998211	0.99736
ENSG00000090104	0.994561	0.995397	0.992924	0.993003	0.995998	0.997103	0.992452	0.992934
ENSG00000090238	0.993151	0.988866	0.998297	0.99417	0.996046	0.989748	0.994478	0.990857
ENSG00000090263	0.996233	0.99498	0.991277	0.986654	0.994552	0.990026	0.998129	0.998845
ENSG00000090266	0.993866	0.984586	0.996486	0.996524	0.999261	0.999146	0.991484	0.992986
ENSG00000090273	0.997064	0.988163	0.996782	0.984484	0.990292	0.988375	0.995188	0.98498
ENSG00000090316	0.998691	0.998076	0.998847	0.998962	0.998798	0.997181	0.997174	0.996052
ENSG00000090339	0.998756	0.99473	0.995725	0.997	0.997983	0.998343	0.998984	0.997681
ENSG00000090372	0.999307	0.996215	0.998579	0.997721	0.999012	0.997621	0.997627	0.996094
ENSG00000090376	0.999546	0.998313	0.997383	0.997668	0.99852	0.990006	0.998914	0.997866
ENSG00000090382	0.988952	0.988163	0.991582	0.988742	0.992689	0.992449	0.993221	0.992867
ENSG00000090432	0.998144	0.998805	0.995919	0.995472	0.997207	0.996498	0.998746	0.999166
ENSG00000090447	0.999518	0.99854	0.99885	0.998004	0.999057	0.995904	0.998896	0.998866
ENSG00000090470	0.994891	0.99551	0.988859	0.990949	0.997119	0.994441	0.996372	0.994238
ENSG00000090487	0.999346	0.998699	0.998551	0.998795	0.996361	0.994418	0.9984	0.996749
ENSG00000090520	0.99797	0.991269	0.998442	0.998891	0.997242	0.996586	0.997124	0.998016
ENSG00000090530	0.996167	0.996393	0.984626	0.982467	0.974431	0.974921	0.984518	0.984653
ENSG00000090554	0.999637	0.999219	0.999187	0.999257	0.996787	0.992818	0.999127	0.998295
ENSG00000090565	0.989714	0.990718	0.999088	0.998737	0.997687	0.99617	0.994054	0.994313
ENSG00000090581	0.998873	0.996956	0.996243	0.998699	0.999169	0.99952	0.996731	0.993362
ENSG00000090612	0.999459	0.998572	0.998834	0.999119	0.986374	0.981789	0.996213	0.995831
ENSG00000090615	0.9985	0.999325	0.997233	0.995538	0.99912	0.999364	0.996716	0.997051
ENSG00000090621	0.999111	0.999361	0.99929	0.998883	0.996352	0.995485	0.998393	0.997241
ENSG00000090659	0.993297	0.991897	0.988196	0.988758	0.988665	0.985763	0.993809	0.992208
ENSG00000090661	0.999566	0.999359	0.997494	0.998037	0.999152	0.998842	0.997348	0.998233
ENSG00000090674	0.996549	0.996443	0.995068	0.990823	0.993468	0.989528	0.993186	0.992466
ENSG00000090686	0.995786	0.995197	0.99853	0.997437	0.998917	0.99904	0.999329	0.998626
ENSG00000090776	0.999417	0.998562	0.997091	0.997019	0.999394	0.999062	0.997219	0.995306
ENSG00000090857	0.99682	0.994818	0.996453	0.996677	0.997376	0.997435	0.996426	0.99447
ENSG00000090861	0.994888	0.994594	0.99865	0.998776	0.995907	0.993711	0.995667	0.998233
ENSG00000090863	0.993612	0.992942	0.998687	0.998717	0.9934	0.992367	0.999388	0.998132
ENSG00000090889	0.975945	0.992104	0.99008	0.998577	0.986794	0.995359	0.985855	0.992837
ENSG00000090905	0.998597	0.99917	0.998137	0.998563	0.99922	0.999228	0.998083	0.996279
ENSG00000090920	0.999349	0.999577	0.998223	0.998972	0.997786	0.998609	0.998898	0.999117
ENSG00000090924	0.992233	0.98289	0.997312	0.998168	0.997065	0.996115	0.994588	0.991906
ENSG00000090971	0.998517	0.998612	0.999205	0.99926	0.997043	0.996733	0.998826	0.995209
ENSG00000090975	0.99752	0.991151	0.997831	0.992953	0.998959	0.996876	0.997859	0.99376
ENSG00000090989	0.998619	0.99901	0.994838	0.997085	0.99796	0.999177	0.996869	0.995264
ENSG00000091009	0.998292	0.995202	0.998642	0.998159	0.998632	0.998762	0.998315	0.995515
ENSG00000091039	0.99866	0.994365	0.998014	0.998363	0.998614	0.998878	0.991335	0.994285
ENSG00000091073	0.980258	0.983721	0.984111	0.990795	0.992534	0.993917	0.997053	0.996645
ENSG00000091106	0.998623	0.997595	0.998395	0.996975	0.998663	0.98914	0.998921	0.998708
ENSG00000091127	0.999443	0.998881	0.996664	0.995676	0.995892	0.996429	0.998021	0.99771
ENSG00000091129	0.991495	0.99525	0.993218	0.995434	0.989766	0.99022	0.997298	0.996982
ENSG00000091136	0.990799	0.990828	0.990498	0.989209	0.982289	0.978723	0.992338	0.991295
ENSG00000091140	0.996311	0.997787	0.976205	0.971626	0.996559	0.998131	0.998772	0.998666
ENSG00000091157	0.999039	0.997998	0.998049	0.998619	0.998499	0.998671	0.997836	0.998271
ENSG00000091164	0.999519	0.99939	0.998014	0.997739	0.998869	0.997639	0.997978	0.997858
ENSG00000091181	0.998562	0.997882	0.99901	0.999141	0.993821	0.992884	0.999217	0.998551
ENSG00000091262	0.997822	0.997152	0.997985	0.997954	0.998007	0.997864	0.997013	0.995285
ENSG00000091317	0.99715	0.995147	0.998861	0.991885	0.999264	0.996892	0.997765	0.988272
ENSG00000091409	0.998275	0.999008	0.996459	0.998225	0.998847	0.998136	0.996969	0.99786
ENSG00000091436	0.99836	0.997967	0.998625	0.999045	0.998759	0.998897	0.996111	0.99707
ENSG00000091483	0.998222	0.997424	0.997495	0.997032	0.998427	0.996422	0.999177	0.997786
ENSG00000091490	0.994779	0.994756	0.998188	0.998072	0.998777	0.997274	0.99854	0.991187
ENSG00000091513	0.986549	0.985884	0.980458	0.980696	0.988143	0.989339	0.977572	0.974166
ENSG00000091527	0.996781	0.997176	0.997977	0.997693	0.997595	0.998209	0.998934	0.999275
ENSG00000091536	0.995583	0.994204	0.991357	0.990859	0.979214	0.976117	0.987965	0.985875
ENSG00000091542	0.9994	0.999425	0.998788	0.998976	0.994227	0.993113	0.999157	0.997008
ENSG00000091592	0.998026	0.998518	0.997767	0.998856	0.998607	0.997273	0.998413	0.997253
ENSG00000091622	0.989314	0.985947	0.976584	0.973169	0.982929	0.982026	0.991882	0.990452
ENSG00000091640	0.998335	0.996629	0.991635	0.984591	0.998135	0.997439	0.998865	0.997588
ENSG00000091651	0.979185	0.981597	0.991948	0.993329	0.987259	0.98838	0.995605	0.994921
ENSG00000091732	0.999081	0.999024	0.997973	0.99894	0.99693	0.994435	0.998146	0.995794
ENSG00000091831	0.9935	0.991636	0.992692	0.992153	0.989153	0.985913	0.992194	0.977786
ENSG00000091844	0.993388	0.993581	0.992754	0.992784	0.993374	0.993132	0.984443	0.984329
ENSG00000091879	0.992088	0.989558	0.991127	0.987122	0.994742	0.993017	0.991362	0.987801
ENSG00000091947	0.999598	0.994541	0.998711	0.998813	0.998414	0.998948	0.997938	0.993469
ENSG00000091972	0.986238	0.995141	0.996533	0.997383	0.982318	0.989779	0.991476	0.996683
ENSG00000092010	0.997109	0.994711	0.995377	0.990069	0.998102	0.997428	0.993391	0.983652
ENSG00000092020	0.996558	0.996272	0.991694	0.988227	0.992865	0.99556	0.998586	0.999215
ENSG00000092036	0.998495	0.998473	0.997884	0.997859	0.995596	0.996605	0.997775	0.997884
ENSG00000092051	0.996507	0.995327	0.994704	0.992307	0.972179	0.972571	0.994844	0.99616
ENSG00000092067	0.994899	0.993174	0.99795	0.99747	0.998127	0.99832	0.998885	0.998017
ENSG00000092068	0.995704	0.995522	0.993288	0.995196	0.995462	0.995493	0.995933	0.995995
ENSG00000092094	0.998638	0.999109	0.996339	0.992021	0.997278	0.995037	0.999245	0.99927
ENSG00000092096	0.997647	0.99714	0.997722	0.990497	0.995215	0.993325	0.989877	0.99204
ENSG00000092098	0.99398	0.969329	0.997307	0.989738	0.997426	0.992369	0.99183	0.987472
ENSG00000092108	0.998972	0.998935	0.986082	0.97962	0.998268	0.998146	0.99764	0.997317
ENSG00000092140	0.998467	0.996824	0.997191	0.996556	0.990868	0.990235	0.994381	0.992427
ENSG00000092148	0.998202	0.998353	0.998813	0.998737	0.999033	0.998012	0.998557	0.995931
ENSG00000092199	0.99753	0.996915	0.994727	0.989381	0.995351	0.995117	0.997904	0.998506
ENSG00000092200	0.998409	0.994179	0.995615	0.991325	0.996667	0.997243	0.996009	0.991742
ENSG00000092201	0.996797	0.994407	0.998508	0.99898	0.99338	0.990157	0.99789	0.998357
ENSG00000092203	0.996133	0.991248	0.998413	0.998068	0.996742	0.993962	0.99766	0.997506
ENSG00000092208	0.99652	0.998119	0.988335	0.983758	0.986357	0.982692	0.998705	0.998131
ENSG00000092295	0.99738	0.997092	0.993374	0.989957	0.994605	0.991908	0.994661	0.995551
ENSG00000092330	0.997952	0.997081	0.997367	0.997585	0.997795	0.998695	0.999049	0.996402
ENSG00000092421	0.994493	0.992636	0.991894	0.991663	0.979355	0.980176	0.993426	0.994148
ENSG00000092439	0.997247	0.988918	0.995614	0.986936	0.992402	0.989809	0.99283	0.984594
ENSG00000092445	0.988757	0.985303	0.992309	0.989061	0.991018	0.987857	0.991806	0.988442
ENSG00000092470	0.995803	0.996433	0.997329	0.998822	0.993793	0.993433	0.986394	0.988943
ENSG00000092529	0.969933	0.951326	0.965463	0.959295	0.985194	0.982641	0.98953	0.986696
ENSG00000092531	0.99672	0.979466	0.997898	0.983243	0.995834	0.993655	0.98553	0.965578
ENSG00000092621	0.996915	0.999213	0.998299	0.999008	0.99951	0.998983	0.996384	0.998678
ENSG00000092758	0.839383	0.840651	0.861987	0.86116	0.881114	0.874492	0.898126	0.886441
ENSG00000092820	0.996891	0.996762	0.999024	0.996734	0.995209	0.995754	0.998532	0.995445
ENSG00000092841	0.998694	0.996965	0.995644	0.993019	0.999002	0.999078	0.999075	0.998534
ENSG00000092847	0.996094	0.993684	0.99885	0.99892	0.998104	0.998106	0.998385	0.997935
ENSG00000092850	0.994371	0.994339	0.989309	0.99115	0.992923	0.992287	0.998132	0.996801
ENSG00000092853	0.985778	0.992596	0.981846	0.988399	0.983599	0.991174	0.98966	0.987147
ENSG00000092871	0.992139	0.982861	0.998182	0.990313	0.995911	0.992967	0.991945	0.984284
ENSG00000092929	0.994118	0.990488	0.998274	0.99843	0.997024	0.994471	0.995858	0.99489
ENSG00000092931	0.998561	0.998347	0.998363	0.997846	0.996723	0.996062	0.997613	0.996971
ENSG00000092964	0.998384	0.995684	0.997711	0.995359	0.98749	0.977937	0.999094	0.998824
ENSG00000092969	0.991993	0.985188	0.992398	0.983785	0.992199	0.98794	0.994621	0.99012
ENSG00000092978	0.99933	0.999107	0.995759	0.994637	0.996538	0.993677	0.995658	0.994859
ENSG00000093000	0.999088	0.99933	0.998695	0.998575	0.999145	0.999147	0.99774	0.994444
ENSG00000093009	0.97747	0.991195	0.985364	0.994861	0.968471	0.987761	0.989915	0.997746
ENSG00000093010	0.999528	0.997571	0.998999	0.994194	0.988062	0.98075	0.993587	0.995343
ENSG00000093072	0.998093	0.998722	0.99787	0.994865	0.991747	0.984833	0.999038	0.998118
ENSG00000093134	0.997457	0.994575	0.993327	0.985145	0.997488	0.994547	0.992285	0.984631
ENSG00000093144	0.981439	0.981639	0.980753	0.980106	0.997093	0.997372	0.985442	0.986461
ENSG00000093167	0.998972	0.998517	0.997765	0.998523	0.998178	0.997586	0.99788	0.997427
ENSG00000093183	0.9986	0.999083	0.999017	0.998961	0.998796	0.99835	0.998731	0.998106
ENSG00000093217	0.993121	0.991424	0.992394	0.989309	0.983148	0.980594	0.993945	0.993359
ENSG00000094631	0.997283	0.997632	0.998996	0.998697	0.998011	0.998411	0.999012	0.999136
ENSG00000094804	0.972923	0.983209	0.977179	0.987936	0.977455	0.989024	0.99296	0.992541
ENSG00000094841	0.999036	0.997535	0.994731	0.99472	0.984942	0.982783	0.998545	0.997392
ENSG00000094880	0.998577	0.994965	0.99852	0.996749	0.997509	0.99541	0.99755	0.998598
ENSG00000094914	0.998968	0.998275	0.999085	0.998915	0.993738	0.995324	0.99939	0.997335
ENSG00000094916	0.997255	0.997874	0.997777	0.998428	0.997154	0.991587	0.998833	0.997326
ENSG00000094975	0.996949	0.99479	0.994436	0.991424	0.998335	0.998034	0.988248	0.97874
ENSG00000095002	0.998737	0.999261	0.998196	0.998282	0.999269	0.998748	0.996569	0.996759
ENSG00000095015	0.997723	0.994493	0.998966	0.998914	0.998999	0.999089	0.99536	0.992042
ENSG00000095059	0.998303	0.997078	0.999442	0.997636	0.999208	0.998472	0.996796	0.992648
ENSG00000095066	0.995935	0.997243	0.997697	0.997588	0.996828	0.994883	0.999072	0.999019
ENSG00000095139	0.990259	0.983878	0.999086	0.998067	0.991848	0.990787	0.995278	0.992606
ENSG00000095209	0.995198	0.994859	0.993644	0.994606	0.988328	0.987547	0.996049	0.995176
ENSG00000095261	0.997198	0.996652	0.993726	0.992027	0.991998	0.994271	0.99899	0.998501
ENSG00000095303	0.999191	0.99955	0.998144	0.998086	0.997466	0.99758	0.99885	0.998923
ENSG00000095319	0.995625	0.990975	0.998227	0.999313	0.99497	0.992965	0.996149	0.996733
ENSG00000095321	0.998749	0.998804	0.99893	0.998022	0.997891	0.997799	0.999252	0.999094
ENSG00000095370	0.998019	0.993734	0.998601	0.998843	0.998184	0.999366	0.996078	0.995508
ENSG00000095380	0.996486	0.996154	0.999308	0.996762	0.996384	0.996672	0.998671	0.994905
ENSG00000095383	0.999653	0.999108	0.998525	0.997484	0.99869	0.9967	0.998264	0.998466
ENSG00000095397	0.998527	0.994551	0.999205	0.997831	0.996037	0.996747	0.998628	0.997535
ENSG00000095464	0.989733	0.990194	0.991041	0.992823	0.984172	0.980478	0.983124	0.984235
ENSG00000095485	0.999521	0.998885	0.999283	0.998598	0.998471	0.997603	0.998769	0.995783
ENSG00000095539	0.995218	0.990729	0.997572	0.99603	0.988316	0.988024	0.995931	0.993416
ENSG00000095564	0.995377	0.988554	0.998057	0.995039	0.999042	0.999249	0.994626	0.986671
ENSG00000095574	0.997782	0.992504	0.999302	0.999358	0.99958	0.999177	0.998389	0.997165
ENSG00000095585	0.996084	0.997682	0.994684	0.995695	0.994679	0.992787	0.994679	0.997821
ENSG00000095627	0.990292	0.986771	0.981064	0.972646	0.981386	0.97678	0.982551	0.975682
ENSG00000095637	0.985582	0.983457	0.992229	0.987462	0.988026	0.987098	0.984449	0.983316
ENSG00000095739	0.994642	0.994356	0.993957	0.992434	0.98403	0.982965	0.99327	0.990805
ENSG00000095787	0.995986	0.995665	0.998854	0.998597	0.999319	0.998854	0.997667	0.992513
ENSG00000095794	0.997711	0.995236	0.99243	0.992851	0.999304	0.999299	0.997476	0.995633
ENSG00000095906	0.998695	0.992992	0.998929	0.998175	0.99743	0.996532	0.993469	0.984845
ENSG00000095917	0.938521	0.926044	0.948048	0.924706	0.931698	0.917189	0.943424	0.914912
ENSG00000095932	0.99755	0.998539	0.997622	0.997223	0.998564	0.996646	0.997358	0.998035
ENSG00000095951	0.999534	0.99876	0.999336	0.998675	0.997698	0.997389	0.997854	0.994739
ENSG00000095970	0.986963	0.985994	0.994074	0.993307	0.991255	0.988563	0.992821	0.992608
ENSG00000096006	0.998382	0.997562	0.998419	0.997397	0.996231	0.996687	0.998939	0.998604
ENSG00000096060	0.998921	0.998733	0.98355	0.967257	0.999515	0.999434	0.9994	0.999253
ENSG00000096063	0.999174	0.997372	0.997719	0.997637	0.998023	0.995002	0.998782	0.998855
ENSG00000096070	0.997413	0.995262	0.998988	0.998359	0.998607	0.999128	0.996854	0.996818
ENSG00000096080	0.998071	0.998371	0.998337	0.998573	0.998132	0.997556	0.998544	0.998709
ENSG00000096092	0.998041	0.998194	0.994409	0.995913	0.994121	0.992996	0.996179	0.991905
ENSG00000096093	0.999217	0.99921	0.998082	0.998347	0.998652	0.998441	0.99894	0.998316
ENSG00000096384	0.99585	0.994868	0.997223	0.997165	0.994982	0.991741	0.994349	0.994569
ENSG00000096401	0.996895	0.994315	0.987565	0.987533	0.991016	0.993234	0.993745	0.993841
ENSG00000096433	0.999562	0.998996	0.999028	0.998685	0.999389	0.99618	0.998925	0.998907
ENSG00000096654	0.99928	0.998675	0.998515	0.99646	0.993936	0.993917	0.996776	0.997259
ENSG00000096696	0.938253	0.944815	0.962381	0.925646	0.909807	0.932891	0.95616	0.948203
ENSG00000096717	0.998103	0.996651	0.999199	0.99885	0.999376	0.998535	0.995671	0.988855
ENSG00000096746	0.995969	0.994983	0.997732	0.996438	0.985395	0.986712	0.997225	0.995604
ENSG00000096872	0.992457	0.991974	0.983191	0.982815	0.986333	0.987157	0.994045	0.994189
ENSG00000096968	0.995869	0.993852	0.998912	0.998804	0.999435	0.997019	0.996715	0.997595
ENSG00000096996	0.99866	0.997594	0.998817	0.997279	0.998223	0.998175	0.997274	0.996604
ENSG00000097007	0.996046	0.995455	0.997203	0.998339	0.996748	0.997124	0.995974	0.997799
ENSG00000097021	0.999407	0.99538	0.996288	0.997927	0.997821	0.99444	0.998275	0.994416
ENSG00000097033	0.998955	0.996137	0.998625	0.998568	0.995931	0.99544	0.994062	0.994108
ENSG00000097046	0.997701	0.997326	0.997301	0.997475	0.99351	0.994594	0.997778	0.997126
ENSG00000097096	0.989408	0.987948	0.992674	0.990665	0.996794	0.996814	0.989812	0.988426
ENSG00000099139	0.999282	0.999281	0.99868	0.997954	0.996058	0.995729	0.995802	0.995081
ENSG00000099194	0.998308	0.998919	0.995505	0.996424	0.998174	0.998429	0.997747	0.997186
ENSG00000099203	0.996186	0.99711	0.997012	0.996303	0.997334	0.998642	0.997547	0.998097
ENSG00000099204	0.994269	0.998177	0.997376	0.997759	0.995842	0.986782	0.994494	0.998919
ENSG00000099219	0.991907	0.998302	0.992123	0.994696	0.996587	0.998304	0.992791	0.99584
ENSG00000099246	0.997588	0.997119	0.99358	0.991997	0.999397	0.999057	0.999108	0.99804
ENSG00000099250	0.986468	0.984114	0.994026	0.992324	0.990607	0.990925	0.996722	0.996281
ENSG00000099251	0.961039	0.96307	0.979555	0.977836	0.984688	0.985145	0.962729	0.96106
ENSG00000099256	0.988379	0.98721	0.989377	0.986296	0.990106	0.990364	0.994013	0.996364
ENSG00000099282	0.998122	0.998661	0.999168	0.998657	0.994708	0.995611	0.998934	0.998789
ENSG00000099284	0.998608	0.999094	0.997909	0.997382	0.99768	0.99525	0.997936	0.997707
ENSG00000099290	0.979528	0.974585	0.985552	0.984194	0.988381	0.985966	0.986618	0.977527
ENSG00000099308	0.997272	0.989385	0.998052	0.997575	0.997808	0.996062	0.996885	0.991975
ENSG00000099326	0.998782	0.998569	0.999095	0.998445	0.999426	0.999236	0.999114	0.998569
ENSG00000099330	0.998296	0.995287	0.996385	0.993814	0.998563	0.998616	0.997234	0.9941
ENSG00000099331	0.998199	0.993763	0.998158	0.999111	0.999045	0.997731	0.998967	0.998257
ENSG00000099337	0.997449	0.996905	0.998904	0.99886	0.999642	0.998999	0.997384	0.994694
ENSG00000099338	0.985986	0.989516	0.994472	0.992093	0.997659	0.996732	0.987344	0.986239
ENSG00000099341	0.998758	0.99606	0.997186	0.998613	0.99782	0.996602	0.995556	0.992986
ENSG00000099364	0.99902	0.99829	0.996959	0.997007	0.998685	0.998181	0.991379	0.988884
ENSG00000099365	0.995667	0.994843	0.99711	0.99632	0.991041	0.992803	0.995567	0.995601
ENSG00000099377	0.998426	0.99782	0.999547	0.999488	0.999016	0.998962	0.998579	0.998553
ENSG00000099381	0.997017	0.995428	0.998735	0.99793	0.998574	0.998478	0.998697	0.996827
ENSG00000099385	0.999588	0.99729	0.998506	0.998595	0.998821	0.997952	0.997598	0.992929
ENSG00000099622	0.999212	0.997433	0.998746	0.996794	0.998865	0.998424	0.997877	0.989841
ENSG00000099624	0.994998	0.982449	0.996637	0.975225	0.995579	0.995007	0.996574	0.980949
ENSG00000099725	0.978792	0.977526	0.937282	0.933112	0.9657	0.962501	0.968698	0.970085
ENSG00000099769	0.989943	0.988321	0.986571	0.985335	0.993245	0.992882	0.993903	0.993364
ENSG00000099783	0.996109	0.993995	0.997098	0.99334	0.99253	0.992425	0.999231	0.994805
ENSG00000099785	0.997286	0.997749	0.989287	0.991388	0.997968	0.998968	0.997368	0.992721
ENSG00000099795	0.999633	0.995845	0.998505	0.996596	0.998818	0.999354	0.994734	0.992625
ENSG00000099797	0.994105	0.993621	0.998816	0.997569	0.996943	0.992768	0.995575	0.991671
ENSG00000099800	0.99882	0.993377	0.99917	0.998905	0.999135	0.997954	0.99816	0.992971
ENSG00000099804	0.991976	0.98783	0.997788	0.994963	0.995988	0.995244	0.994593	0.983349
ENSG00000099810	0.999062	0.999275	0.998129	0.99901	0.998357	0.997273	0.997325	0.998389
ENSG00000099814	0.995806	0.996038	0.998972	0.999205	0.994936	0.994223	0.996548	0.997632
ENSG00000099817	0.999097	0.998761	0.997805	0.996346	0.997441	0.996998	0.997421	0.993212
ENSG00000099821	0.999432	0.999103	0.999259	0.998637	0.999213	0.996376	0.997897	0.995437
ENSG00000099822	0.991038	0.990508	0.982562	0.975512	0.988311	0.986494	0.995482	0.994125
ENSG00000099834	0.984451	0.985678	0.991396	0.990939	0.985095	0.983845	0.986152	0.984407
ENSG00000099840	0.996948	0.999001	0.996857	0.998056	0.99426	0.992503	0.995237	0.997496
ENSG00000099849	0.998325	0.995218	0.99906	0.999345	0.994771	0.996845	0.997417	0.995723
ENSG00000099860	0.997448	0.99523	0.998098	0.996153	0.995603	0.988138	0.997725	0.992746
ENSG00000099864	0.998221	0.997431	0.998762	0.997663	0.997828	0.997815	0.998449	0.998147
ENSG00000099866	0.998707	0.998614	0.998955	0.998587	0.99749	0.997831	0.998565	0.999024
ENSG00000099875	0.99658	0.992031	0.995615	0.996	0.99761	0.997376	0.993534	0.989172
ENSG00000099889	0.99898	0.999173	0.998761	0.998157	0.998183	0.998124	0.99757	0.998595
ENSG00000099899	0.998509	0.997532	0.998775	0.998014	0.99856	0.99759	0.998497	0.996833
ENSG00000099901	0.999005	0.994218	0.999168	0.998952	0.9984	0.997929	0.992398	0.982841
ENSG00000099904	0.999527	0.999068	0.998319	0.998183	0.996456	0.996858	0.995736	0.996286
ENSG00000099910	0.995167	0.996174	0.997938	0.997436	0.998391	0.996757	0.99519	0.995738
ENSG00000099917	0.998274	0.999508	0.998696	0.998558	0.996916	0.997477	0.999057	0.999004
ENSG00000099937	0.99248	0.990911	0.995067	0.992448	0.991116	0.988889	0.98854	0.983689
ENSG00000099940	0.988872	0.991063	0.997943	0.996238	0.993183	0.992351	0.996824	0.996785
ENSG00000099942	0.996007	0.996964	0.997788	0.998032	0.994999	0.994256	0.995998	0.994556
ENSG00000099949	0.994312	0.994389	0.998992	0.998628	0.997415	0.998334	0.998874	0.999421
ENSG00000099953	0.99686	0.997426	0.990785	0.990157	0.992975	0.990505	0.99013	0.992103
ENSG00000099954	0.99123	0.989853	0.993749	0.989219	0.996416	0.995682	0.989026	0.986067
ENSG00000099956	0.999163	0.991654	0.997961	0.979281	0.99694	0.99339	0.997423	0.978308
ENSG00000099957	0.983383	0.986526	0.991428	0.991104	0.978686	0.978704	0.989644	0.986665
ENSG00000099958	0.999521	0.993225	0.998885	0.997126	0.99587	0.992045	0.995982	0.994302
ENSG00000099960	0.993778	0.985706	0.993572	0.968897	0.996858	0.985516	0.984697	0.961297
ENSG00000099968	0.99796	0.997872	0.998811	0.999397	0.99898	0.998902	0.999066	0.999085
ENSG00000099974	0.998001	0.997855	0.998654	0.998318	0.994217	0.992765	0.996666	0.998407
ENSG00000099977	0.971556	0.966688	0.978123	0.973213	0.981739	0.979495	0.978443	0.971407
ENSG00000099985	0.998417	0.996222	0.998975	0.997823	0.996735	0.995315	0.998605	0.998876
ENSG00000099991	0.999479	0.998731	0.998299	0.99856	0.999419	0.999508	0.998494	0.998502
ENSG00000099992	0.998442	0.990495	0.998199	0.990584	0.998563	0.998408	0.997132	0.989751
ENSG00000099994	0.996781	0.996805	0.998088	0.998113	0.982705	0.983055	0.999033	0.999077
ENSG00000099995	0.993342	0.985482	0.999	0.997446	0.998561	0.999056	0.994079	0.991484
ENSG00000099998	0.998397	0.997476	0.999042	0.998301	0.995151	0.995041	0.998861	0.997807
ENSG00000099999	0.999027	0.998959	0.997566	0.99677	0.997671	0.997355	0.997402	0.998584
ENSG00000100003	0.9922	0.992833	0.994949	0.993918	0.98541	0.988166	0.994143	0.994801
ENSG00000100012	0.996966	0.99714	0.998088	0.99874	0.994328	0.992406	0.995726	0.996495
ENSG00000100014	0.99902	0.99904	0.997912	0.995698	0.99884	0.998014	0.998093	0.99487
ENSG00000100023	0.995387	0.989786	0.998951	0.997127	0.999135	0.998475	0.993526	0.996153
ENSG00000100024	0.996769	0.99596	0.996357	0.995314	0.996882	0.995802	0.997417	0.997481
ENSG00000100027	0.998823	0.999061	0.998668	0.99803	0.998348	0.998187	0.998558	0.999267
ENSG00000100028	0.991937	0.988446	0.9994	0.998787	0.999212	0.998769	0.994262	0.989414
ENSG00000100029	0.997887	0.997808	0.997695	0.994339	0.994541	0.991005	0.999418	0.994472
ENSG00000100030	0.996835	0.992232	0.998581	0.999188	0.997236	0.992972	0.9939	0.988949
ENSG00000100031	0.996926	0.99703	0.998182	0.998904	0.996015	0.996013	0.998476	0.997956
ENSG00000100034	0.986072	0.984553	0.991288	0.987979	0.993911	0.992082	0.985197	0.974254
ENSG00000100036	0.995822	0.994795	0.998777	0.997967	0.993449	0.991989	0.994981	0.994635
ENSG00000100038	0.98354	0.97981	0.993255	0.991859	0.991864	0.991733	0.997773	0.997763
ENSG00000100053	0.994187	0.988709	0.997464	0.994458	0.9828	0.970584	0.99704	0.990832
ENSG00000100055	0.997735	0.993247	0.998844	0.996866	0.998574	0.998606	0.992413	0.990015
ENSG00000100056	0.993078	0.994092	0.996712	0.998053	0.994886	0.994664	0.993616	0.996412
ENSG00000100058	0.952885	0.960636	0.949608	0.95602	0.984665	0.981922	0.958834	0.965965
ENSG00000100060	0.999626	0.998661	0.998852	0.998974	0.998139	0.999049	0.999228	0.997117
ENSG00000100065	0.99237	0.992084	0.990879	0.989258	0.992632	0.990983	0.990718	0.991058
ENSG00000100068	0.966906	0.969459	0.985761	0.985127	0.985246	0.986218	0.980345	0.978466
ENSG00000100075	0.999232	0.998734	0.997822	0.997171	0.997287	0.997961	0.998317	0.994838
ENSG00000100077	0.998663	0.998828	0.994759	0.985165	0.989941	0.978734	0.998676	0.99729
ENSG00000100079	0.987962	0.986762	0.985076	0.987318	0.988535	0.988976	0.988947	0.986443
ENSG00000100083	0.998608	0.998373	0.998446	0.993778	0.998869	0.998052	0.996907	0.991535
ENSG00000100084	0.996766	0.991377	0.998911	0.989924	0.999118	0.998591	0.99846	0.989707
ENSG00000100092	0.994676	0.996442	0.998595	0.995505	0.999319	0.999519	0.995284	0.987354
ENSG00000100095	0.994817	0.995926	0.994261	0.993631	0.987774	0.982325	0.993043	0.995389
ENSG00000100097	0.99826	0.998411	0.998728	0.998089	0.996297	0.994645	0.996879	0.995759
ENSG00000100099	0.990865	0.992961	0.996513	0.996411	0.997658	0.99658	0.996817	0.996279
ENSG00000100100	0.997671	0.998801	0.998177	0.998559	0.997901	0.995141	0.99741	0.999183
ENSG00000100104	0.997211	0.994273	0.998015	0.99481	0.999231	0.99881	0.998348	0.992821
ENSG00000100105	0.999289	0.998338	0.996056	0.995986	0.9976	0.994421	0.998119	0.99481
ENSG00000100106	0.999608	0.998451	0.998743	0.998002	0.999122	0.998703	0.996442	0.992719
ENSG00000100109	0.983805	0.987093	0.989494	0.991857	0.986005	0.983465	0.988734	0.990132
ENSG00000100116	0.996471	0.997946	0.996455	0.997716	0.998332	0.99843	0.994159	0.994443
ENSG00000100122	0.976701	0.977866	0.987577	0.987766	0.986909	0.986752	0.990215	0.988752
ENSG00000100124	0.987115	0.990727	0.986888	0.991245	0.997448	0.998381	0.983177	0.984093
ENSG00000100129	0.998877	0.997627	0.999143	0.996336	0.998461	0.998212	0.998755	0.996888
ENSG00000100138	0.999136	0.99522	0.997476	0.997361	0.995563	0.996244	0.991398	0.985953
ENSG00000100139	0.915329	0.931116	0.95809	0.950531	0.969908	0.968908	0.950582	0.957732
ENSG00000100142	0.998303	0.995706	0.998939	0.998183	0.999035	0.998213	0.996939	0.991418
ENSG00000100146	0.985599	0.9852	0.977498	0.97873	0.992584	0.992367	0.985546	0.983211
ENSG00000100147	0.993277	0.993677	0.994759	0.994342	0.993078	0.992486	0.992945	0.993224
ENSG00000100150	0.998971	0.998078	0.999397	0.997508	0.998053	0.997085	0.996862	0.990766
ENSG00000100151	0.998174	0.998578	0.997261	0.997081	0.991776	0.994119	0.997679	0.996836
ENSG00000100154	0.997503	0.99591	0.996846	0.996411	0.995977	0.991073	0.997613	0.996254
ENSG00000100156	0.990901	0.989311	0.988471	0.987354	0.988207	0.979161	0.987613	0.984786
ENSG00000100162	0.988923	0.993573	0.99211	0.996215	0.984698	0.991106	0.992565	0.993981
ENSG00000100167	0.99304	0.992606	0.990485	0.991172	0.993171	0.991445	0.988208	0.987798
ENSG00000100181	0.997827	0.997541	0.99565	0.992897	0.997537	0.996962	0.997861	0.997234
ENSG00000100196	0.993131	0.991476	0.992826	0.991494	0.994019	0.992924	0.984565	0.979076
ENSG00000100197	0.972573	0.973186	0.990856	0.990715	0.989871	0.988359	0.980472	0.979645
ENSG00000100201	0.998726	0.99853	0.999024	0.998012	0.999092	0.998686	0.996782	0.994344
ENSG00000100206	0.989095	0.986748	0.990473	0.978623	0.984437	0.974439	0.990443	0.985937
ENSG00000100207	0.997424	0.995202	0.999172	0.997781	0.999463	0.999322	0.999116	0.997595
ENSG00000100209	0.999125	0.995666	0.994523	0.998663	0.994641	0.994071	0.998189	0.997961
ENSG00000100211	0.999227	0.99756	0.996174	0.997032	0.998842	0.997567	0.997511	0.995441
ENSG00000100216	0.999325	0.99742	0.997865	0.998194	0.99673	0.993301	0.997741	0.994564
ENSG00000100218	0.996657	0.995686	0.983936	0.982065	0.980775	0.981605	0.988929	0.987149
ENSG00000100219	0.99817	0.996252	0.997689	0.996894	0.996927	0.997585	0.997694	0.999023
ENSG00000100220	0.99574	0.984549	0.992603	0.99432	0.990173	0.985943	0.990658	0.981147
ENSG00000100221	0.998345	0.997346	0.996593	0.993938	0.998555	0.998769	0.996142	0.994886
ENSG00000100225	0.999659	0.999154	0.998436	0.996823	0.99815	0.997834	0.999344	0.998694
ENSG00000100226	0.99209	0.979271	0.996484	0.995617	0.990275	0.987419	0.998135	0.991333
ENSG00000100227	0.997836	0.997358	0.997169	0.996332	0.999153	0.998917	0.999113	0.998836
ENSG00000100228	0.997097	0.992604	0.998264	0.995999	0.99752	0.995398	0.995373	0.992574
ENSG00000100234	0.994566	0.992417	0.993705	0.987619	0.992745	0.990719	0.99756	0.99639
ENSG00000100239	0.998556	0.998632	0.998441	0.998444	0.999267	0.999247	0.997409	0.994576
ENSG00000100241	0.994703	0.9843	0.998171	0.995129	0.998541	0.999611	0.9941	0.989484
ENSG00000100242	0.994063	0.996081	0.996648	0.992995	0.99436	0.992112	0.999019	0.998902
ENSG00000100243	0.999037	0.99885	0.99849	0.997517	0.996725	0.997551	0.9923	0.989299
ENSG00000100246	0.999497	0.998343	0.997568	0.998262	0.998853	0.998183	0.998213	0.994739
ENSG00000100253	0.993857	0.991343	0.991774	0.990349	0.984081	0.982098	0.997524	0.992737
ENSG00000100258	0.99702	0.996533	0.998492	0.999107	0.999291	0.999268	0.993964	0.991776
ENSG00000100263	0.998418	0.998495	0.998743	0.999307	0.998609	0.997994	0.996818	0.993319
ENSG00000100266	0.99127	0.978024	0.997733	0.990617	0.997321	0.991464	0.993252	0.987298
ENSG00000100271	0.999053	0.999088	0.998878	0.998717	0.987148	0.987067	0.996908	0.996686
ENSG00000100276	0.991208	0.990323	0.995928	0.995135	0.991604	0.988155	0.99001	0.988991
ENSG00000100280	0.996192	0.993896	0.998164	0.996045	0.996178	0.993324	0.996824	0.993778
ENSG00000100281	0.999539	0.997649	0.996877	0.992554	0.997296	0.995183	0.996099	0.994159
ENSG00000100284	0.999601	0.999599	0.999417	0.998252	0.998704	0.998154	0.997885	0.996191
ENSG00000100285	0.994764	0.993081	0.993924	0.992198	0.996609	0.996582	0.99479	0.994848
ENSG00000100288	0.994698	0.994466	0.987971	0.987032	0.985325	0.985436	0.998603	0.998069
ENSG00000100290	0.998602	0.998052	0.996234	0.996978	0.992581	0.994767	0.996122	0.99598
ENSG00000100292	0.97307	0.986695	0.980915	0.986311	0.991417	0.983709	0.994003	0.997861
ENSG00000100294	0.996452	0.996573	0.997734	0.997603	0.998574	0.996481	0.998553	0.997765
ENSG00000100296	0.998297	0.995592	0.998944	0.997421	0.997151	0.992906	0.996084	0.994933
ENSG00000100297	0.996128	0.993411	0.999417	0.993903	0.998913	0.995043	0.998507	0.990909
ENSG00000100298	0.995928	0.998376	0.988838	0.994994	0.99014	0.993564	0.997421	0.998969
ENSG00000100299	0.983287	0.984199	0.975271	0.978273	0.967479	0.963158	0.989853	0.988323
ENSG00000100300	0.998134	0.99406	0.997916	0.995072	0.997707	0.997306	0.997549	0.996311
ENSG00000100304	0.998878	0.998451	0.998466	0.998488	0.999331	0.99867	0.999392	0.999146
ENSG00000100307	0.997655	0.994742	0.99537	0.994004	0.995842	0.992527	0.995579	0.996739
ENSG00000100311	0.987274	0.988078	0.993998	0.994541	0.989427	0.992479	0.99268	0.989855
ENSG00000100314	0.992521	0.990658	0.985098	0.985294	0.992264	0.990712	0.989475	0.993708
ENSG00000100316	0.994495	0.993317	0.99692	0.99665	0.994418	0.992346	0.996001	0.99694
ENSG00000100319	0.99281	0.99573	0.998471	0.998585	0.998019	0.997292	0.998171	0.996454
ENSG00000100320	0.985908	0.987509	0.989084	0.989274	0.983693	0.982358	0.989408	0.99081
ENSG00000100321	0.99963	0.998939	0.998341	0.998689	0.995023	0.995276	0.998484	0.998179
ENSG00000100324	0.999659	0.99933	0.998571	0.998113	0.998296	0.995139	0.996517	0.997789
ENSG00000100325	0.993828	0.990738	0.991791	0.984659	0.983322	0.980252	0.995764	0.989625
ENSG00000100330	0.995953	0.986183	0.999276	0.999054	0.993955	0.985695	0.994612	0.987544
ENSG00000100335	0.997575	0.994978	0.998327	0.999404	0.999004	0.998373	0.995915	0.997676
ENSG00000100336	0.994104	0.991613	0.985052	0.986877	0.989352	0.989133	0.986476	0.988951
ENSG00000100342	0.988098	0.979477	0.989466	0.977604	0.979716	0.972791	0.993677	0.984084
ENSG00000100345	0.996381	0.991331	0.997745	0.997941	0.998003	0.998076	0.997603	0.995584
ENSG00000100346	0.996039	0.994125	0.998414	0.998683	0.996596	0.995444	0.996088	0.995867
ENSG00000100347	0.996325	0.99878	0.998165	0.997743	0.994694	0.99356	0.999354	0.99495
ENSG00000100348	0.999571	0.998169	0.999257	0.998297	0.998544	0.9984	0.993918	0.991168
ENSG00000100350	0.96775	0.97189	0.978704	0.976578	0.975026	0.977893	0.969211	0.967664
ENSG00000100351	0.998386	0.99839	0.99699	0.998352	0.996694	0.99666	0.994744	0.997664
ENSG00000100353	0.999677	0.998547	0.998948	0.998285	0.998143	0.99605	0.99635	0.98942
ENSG00000100354	0.997885	0.995522	0.999062	0.998872	0.999111	0.999445	0.996237	0.995467
ENSG00000100359	0.999137	0.998761	0.9984	0.997329	0.99949	0.999198	0.997164	0.998955
ENSG00000100360	0.999652	0.999086	0.998153	0.998591	0.99913	0.997534	0.998616	0.996851
ENSG00000100362	0.974383	0.974706	0.982593	0.978959	0.969818	0.968009	0.989057	0.988519
ENSG00000100364	0.998743	0.998992	0.996331	0.991946	0.991663	0.986067	0.998418	0.997223
ENSG00000100365	0.994406	0.987602	0.995326	0.983519	0.998479	0.991921	0.997536	0.99332
ENSG00000100368	0.989637	0.977943	0.997954	0.99166	0.998561	0.996759	0.985026	0.96314
ENSG00000100372	0.998774	0.997316	0.997983	0.998603	0.998171	0.997757	0.999109	0.997355
ENSG00000100373	0.994627	0.99559	0.991862	0.98788	0.994304	0.992624	0.997719	0.996722
ENSG00000100376	0.915611	0.902368	0.929197	0.912622	0.929095	0.92824	0.926034	0.901794
ENSG00000100379	0.998772	0.99901	0.998352	0.998341	0.99767	0.997382	0.999074	0.997493
ENSG00000100380	0.994167	0.995765	0.996532	0.996183	0.998197	0.998631	0.996908	0.997349
ENSG00000100385	0.99355	0.997938	0.997256	0.997878	0.995904	0.99813	0.994533	0.998893
ENSG00000100387	0.997718	0.996816	0.993706	0.993008	0.993575	0.991266	0.998289	0.997457
ENSG00000100393	0.999238	0.998619	0.998588	0.997463	0.9995	0.999389	0.997331	0.99423
ENSG00000100395	0.998312	0.998485	0.998309	0.995143	0.998821	0.998757	0.999071	0.996947
ENSG00000100399	0.985247	0.984968	0.9907	0.987554	0.986442	0.983757	0.994253	0.99475
ENSG00000100401	0.996077	0.977501	0.996528	0.98381	0.999261	0.998764	0.994532	0.988207
ENSG00000100403	0.999181	0.998415	0.997917	0.998012	0.999549	0.998956	0.996919	0.996089
ENSG00000100410	0.996013	0.99482	0.99412	0.991372	0.99916	0.998235	0.997313	0.995353
ENSG00000100412	0.976531	0.951459	0.99854	0.993098	0.974958	0.966197	0.991451	0.988258
ENSG00000100413	0.999518	0.998299	0.998689	0.998925	0.999243	0.997357	0.998917	0.999175
ENSG00000100416	0.999169	0.998787	0.996946	0.998128	0.998394	0.998319	0.996966	0.997321
ENSG00000100417	0.998551	0.996905	0.998469	0.996732	0.998577	0.998435	0.998873	0.994795
ENSG00000100418	0.99557	0.997701	0.99076	0.991643	0.992206	0.993919	0.998803	0.997006
ENSG00000100422	0.999062	0.99584	0.997425	0.996128	0.99639	0.996343	0.996936	0.997381
ENSG00000100425	0.999147	0.996446	0.996195	0.998379	0.998908	0.999389	0.993756	0.991802
ENSG00000100426	0.998215	0.997928	0.999385	0.999286	0.997707	0.997346	0.997394	0.993902
ENSG00000100427	0.993865	0.995708	0.996233	0.998991	0.997232	0.996831	0.99703	0.998422
ENSG00000100429	0.997597	0.996583	0.997452	0.997186	0.9881	0.98956	0.994803	0.99556
ENSG00000100433	0.986241	0.98574	0.993402	0.992086	0.985633	0.987368	0.991845	0.990768
ENSG00000100439	0.992891	0.983741	0.998018	0.997453	0.997265	0.994468	0.995671	0.993769
ENSG00000100441	0.995683	0.973576	0.997152	0.992263	0.999419	0.996641	0.991816	0.981902
ENSG00000100442	0.997157	0.997048	0.996118	0.992363	0.996258	0.995533	0.997766	0.995596
ENSG00000100445	0.998031	0.998691	0.997928	0.99246	0.997752	0.995605	0.998841	0.998284
ENSG00000100448	0.998616	0.999272	0.999068	0.99871	0.998061	0.998369	0.998633	0.998304
ENSG00000100450	0.995526	0.998732	0.992153	0.996066	0.99367	0.999287	0.992887	0.993924
ENSG00000100453	0.998991	0.999435	0.998633	0.999207	0.998933	0.997089	0.997932	0.998055
ENSG00000100461	0.995653	0.990466	0.993959	0.994822	0.99772	0.993192	0.992029	0.992283
ENSG00000100462	0.999575	0.998208	0.996476	0.997431	0.995247	0.993752	0.993624	0.993276
ENSG00000100473	0.971295	0.994187	0.975371	0.995143	0.97468	0.988431	0.982887	0.996433
ENSG00000100478	0.997268	0.997182	0.997957	0.997982	0.996154	0.995407	0.991623	0.992059
ENSG00000100479	0.98767	0.9897	0.994597	0.993178	0.975219	0.978805	0.984859	0.985982
ENSG00000100483	0.998416	0.998234	0.99939	0.997895	0.998629	0.99703	0.997525	0.997014
ENSG00000100485	0.999432	0.997354	0.999322	0.998548	0.997916	0.995827	0.996792	0.989269
ENSG00000100490	0.998478	0.998173	0.998697	0.998147	0.997353	0.996702	0.99816	0.993219
ENSG00000100503	0.999233	0.996789	0.999329	0.998579	0.999199	0.99677	0.99886	0.99408
ENSG00000100504	0.996439	0.985746	0.998379	0.993722	0.994723	0.990335	0.996686	0.993696
ENSG00000100505	0.999662	0.999629	0.998364	0.997828	0.991392	0.986331	0.999433	0.999098
ENSG00000100519	0.992413	0.991468	0.997558	0.995367	0.999324	0.999498	0.998858	0.999237
ENSG00000100522	0.994554	0.99302	0.994348	0.99284	0.979684	0.970555	0.997342	0.997602
ENSG00000100523	0.998811	0.997918	0.997852	0.998524	0.996215	0.996115	0.998119	0.997358
ENSG00000100526	0.986913	0.991824	0.986315	0.989078	0.989573	0.991776	0.981108	0.984657
ENSG00000100528	0.996305	0.993331	0.998445	0.997643	0.999438	0.999473	0.998789	0.998546
ENSG00000100532	0.999189	0.999442	0.998381	0.995804	0.994467	0.991434	0.995347	0.995031
ENSG00000100554	0.997761	0.997706	0.958937	0.945049	0.990546	0.991331	0.996406	0.9966
ENSG00000100558	0.998594	0.999244	0.998055	0.997025	0.997446	0.998136	0.997815	0.996812
ENSG00000100564	0.999287	0.999596	0.996672	0.994781	0.998805	0.998761	0.998343	0.998854
ENSG00000100567	0.996123	0.995529	0.968578	0.952848	0.995392	0.996557	0.996838	0.99773
ENSG00000100568	0.991918	0.9927	0.997492	0.994633	0.999057	0.996796	0.986101	0.984176
ENSG00000100575	0.998897	0.997841	0.998554	0.998717	0.996771	0.99608	0.997325	0.994605
ENSG00000100577	0.997771	0.997577	0.998763	0.998594	0.995561	0.993354	0.999356	0.998474
ENSG00000100578	0.997082	0.996569	0.998016	0.995482	0.996058	0.995925	0.997539	0.992955
ENSG00000100580	0.999151	0.997306	0.998857	0.993025	0.999264	0.998581	0.997021	0.993868
ENSG00000100583	0.991446	0.990947	0.992021	0.985816	0.990043	0.98637	0.994965	0.991331
ENSG00000100591	0.997098	0.995873	0.999075	0.99743	0.996695	0.995174	0.995159	0.986081
ENSG00000100592	0.998231	0.997898	0.998458	0.996646	0.996665	0.996523	0.997238	0.99691
ENSG00000100596	0.993659	0.988111	0.987362	0.9883	0.99677	0.989763	0.998522	0.998676
ENSG00000100599	0.996373	0.994281	0.997472	0.998267	0.998929	0.999322	0.998799	0.996697
ENSG00000100600	0.998398	0.998185	0.998935	0.998252	0.997239	0.991572	0.994794	0.99682
ENSG00000100601	0.997488	0.994676	0.998781	0.999241	0.996703	0.997909	0.998475	0.998324
ENSG00000100603	0.991859	0.991311	0.988119	0.986728	0.993926	0.995052	0.997631	0.997196
ENSG00000100604	0.989377	0.987803	0.993148	0.993191	0.991362	0.990477	0.98876	0.987185
ENSG00000100605	0.996743	0.991001	0.998332	0.998637	0.998274	0.994019	0.994854	0.990054
ENSG00000100612	0.993824	0.994813	0.999199	0.998293	0.99321	0.994159	0.999173	0.998645
ENSG00000100614	0.994538	0.993298	0.992816	0.988904	0.997608	0.993572	0.989518	0.984504
ENSG00000100628	0.997472	0.996741	0.998323	0.998206	0.997605	0.996578	0.998052	0.999031
ENSG00000100629	0.996062	0.996474	0.995956	0.998202	0.987761	0.985729	0.997781	0.996896
ENSG00000100632	0.994755	0.996511	0.986234	0.976786	0.991228	0.988867	0.9979	0.999267
ENSG00000100644	0.999097	0.996723	0.999045	0.999165	0.99799	0.995268	0.998916	0.994886
ENSG00000100647	0.996162	0.989818	0.998478	0.997538	0.997648	0.995551	0.991683	0.983215
ENSG00000100650	0.999116	0.998684	0.998541	0.99868	0.995427	0.995699	0.997239	0.997758
ENSG00000100652	0.993126	0.991769	0.992841	0.988424	0.995756	0.994757	0.992675	0.992919
ENSG00000100664	0.998545	0.997256	0.997507	0.997385	0.999362	0.999237	0.996885	0.994317
ENSG00000100678	0.989431	0.988033	0.986337	0.98693	0.975453	0.972651	0.982516	0.982945
ENSG00000100697	0.999601	0.997104	0.997808	0.998154	0.99925	0.997446	0.997099	0.993014
ENSG00000100711	0.999416	0.999483	0.998427	0.998633	0.998695	0.998963	0.998728	0.998512
ENSG00000100714	0.998659	0.997819	0.998689	0.998258	0.999041	0.995457	0.995573	0.995073
ENSG00000100721	0.973146	0.992126	0.986829	0.988978	0.96867	0.987539	0.988962	0.992219
ENSG00000100722	0.997169	0.996239	0.998867	0.998953	0.998704	0.998674	0.996857	0.9947
ENSG00000100726	0.992099	0.993999	0.985067	0.990906	0.994788	0.995313	0.995759	0.993201
ENSG00000100731	0.998429	0.996584	0.998154	0.998959	0.996299	0.991557	0.997365	0.998075
ENSG00000100744	0.99882	0.998535	0.996449	0.994634	0.998172	0.99922	0.995982	0.995873
ENSG00000100749	0.99847	0.998998	0.994054	0.983586	0.992184	0.992852	0.999161	0.99857
ENSG00000100764	0.994313	0.992089	0.99934	0.998957	0.997236	0.994858	0.997755	0.996493
ENSG00000100767	0.998186	0.996487	0.998068	0.998568	0.995074	0.996272	0.998697	0.999093
ENSG00000100784	0.998009	0.996786	0.998707	0.997107	0.99587	0.99553	0.992876	0.987501
ENSG00000100796	0.999116	0.999664	0.998856	0.999479	0.999166	0.999408	0.998073	0.996735
ENSG00000100802	0.999485	0.998622	0.997433	0.997021	0.998337	0.997337	0.998596	0.996587
ENSG00000100804	0.999601	0.997304	0.999303	0.997507	0.997899	0.994227	0.996677	0.992527
ENSG00000100811	0.997909	0.999147	0.997839	0.997943	0.996966	0.997468	0.998243	0.998178
ENSG00000100813	0.998518	0.996283	0.997785	0.998686	0.996821	0.995883	0.996924	0.998041
ENSG00000100814	0.999103	0.998782	0.998498	0.997317	0.998175	0.996133	0.99807	0.999095
ENSG00000100815	0.999772	0.998783	0.997239	0.997158	0.99914	0.998944	0.998373	0.998482
ENSG00000100823	0.999111	0.99774	0.998698	0.998686	0.99638	0.994005	0.99531	0.994384
ENSG00000100836	0.997885	0.987388	0.998287	0.994654	0.998951	0.997486	0.997231	0.98449
ENSG00000100852	0.998246	0.996761	0.998812	0.998778	0.998221	0.997836	0.999212	0.997201
ENSG00000100865	0.998679	0.999478	0.999118	0.997747	0.998817	0.998356	0.997698	0.998228
ENSG00000100883	0.99918	0.998061	0.998293	0.998445	0.998749	0.998723	0.998326	0.998632
ENSG00000100888	0.990631	0.990301	0.999173	0.999304	0.994612	0.994161	0.996699	0.994377
ENSG00000100889	0.998563	0.998046	0.998034	0.991883	0.996247	0.992142	0.99903	0.997586
ENSG00000100897	0.99782	0.997258	0.994553	0.99105	0.998999	0.997702	0.996008	0.991304
ENSG00000100902	0.996605	0.997175	0.99703	0.995132	0.979628	0.981208	0.997421	0.99672
ENSG00000100906	0.998878	0.998524	0.996927	0.996839	0.999655	0.999559	0.998219	0.997679
ENSG00000100908	0.995953	0.99777	0.998482	0.997549	0.998862	0.998874	0.998533	0.998433
ENSG00000100911	0.98967	0.986269	0.993121	0.9894	0.993725	0.991599	0.979914	0.972241
ENSG00000100916	0.989448	0.988041	0.992561	0.990726	0.985807	0.984327	0.995902	0.995735
ENSG00000100918	0.996551	0.996972	0.993238	0.995142	0.994375	0.994958	0.990315	0.990861
ENSG00000100926	0.993199	0.991662	0.995735	0.995299	0.975738	0.970865	0.990406	0.988092
ENSG00000100934	0.998853	0.997683	0.998137	0.997819	0.996592	0.995949	0.99306	0.985913
ENSG00000100938	0.958693	0.966603	0.999091	0.997326	0.994734	0.991859	0.99469	0.992771
ENSG00000100941	0.994629	0.993465	0.996216	0.995865	0.999106	0.999086	0.998432	0.996642
ENSG00000100949	0.99923	0.998193	0.998705	0.996883	0.998167	0.998428	0.997751	0.994812
ENSG00000100968	0.993943	0.993192	0.994611	0.994377	0.995202	0.992134	0.995639	0.996159
ENSG00000100979	0.996777	0.997217	0.997646	0.997842	0.992028	0.989474	0.994111	0.995653
ENSG00000100982	0.998071	0.99696	0.99734	0.996049	0.999553	0.999283	0.998482	0.998624
ENSG00000100983	0.995257	0.996074	0.995653	0.996471	0.996497	0.995577	0.997019	0.997939
ENSG00000100985	0.998609	0.996628	0.998634	0.998017	0.99797	0.998209	0.997997	0.997814
ENSG00000100991	0.99631	0.992901	0.999166	0.998141	0.999271	0.995747	0.996733	0.995316
ENSG00000100994	0.999124	0.998996	0.998922	0.998973	0.999068	0.998989	0.998615	0.998771
ENSG00000100997	0.999739	0.998979	0.999401	0.998207	0.996414	0.996336	0.997824	0.995783
ENSG00000101000	0.997633	0.998301	0.995671	0.993717	0.993243	0.991926	0.998506	0.998776
ENSG00000101003	0.987959	0.99025	0.988944	0.991967	0.976884	0.979118	0.994047	0.996317
ENSG00000101004	0.991542	0.99141	0.99625	0.99724	0.989794	0.991564	0.993301	0.991699
ENSG00000101017	0.994592	0.998199	0.992872	0.998345	0.995243	0.996969	0.992558	0.995651
ENSG00000101019	0.998675	0.998955	0.999261	0.998696	0.998659	0.997526	0.99902	0.998527
ENSG00000101040	0.998313	0.998287	0.998414	0.998917	0.99939	0.999161	0.994365	0.995552
ENSG00000101049	0.988438	0.98874	0.98618	0.98337	0.989906	0.988326	0.993699	0.991783
ENSG00000101052	0.996081	0.996516	0.996275	0.993315	0.994271	0.993884	0.99643	0.998789
ENSG00000101057	0.995562	0.995367	0.993514	0.993514	0.998897	0.995453	0.996016	0.992315
ENSG00000101079	0.997664	0.995818	0.998358	0.998797	0.996899	0.995986	0.998795	0.997975
ENSG00000101082	0.999197	0.997491	0.993474	0.995022	0.997591	0.998822	0.997486	0.998299
ENSG00000101084	0.998879	0.998498	0.992903	0.995736	0.981768	0.981343	0.998402	0.997335
ENSG00000101096	0.999199	0.999527	0.999143	0.998195	0.996805	0.994519	0.999443	0.999228
ENSG00000101104	0.998146	0.998062	0.999097	0.998325	0.998453	0.997194	0.997623	0.997955
ENSG00000101109	0.998117	0.996043	0.999242	0.999348	0.998893	0.997788	0.993219	0.99093
ENSG00000101115	0.99517	0.991338	0.993678	0.983637	0.979442	0.968667	0.994512	0.989761
ENSG00000101126	0.999129	0.999186	0.99786	0.9982	0.99903	0.999288	0.997497	0.996266
ENSG00000101132	0.992725	0.991947	0.995178	0.995795	0.993906	0.993862	0.994541	0.995476
ENSG00000101138	0.998491	0.99894	0.999115	0.998961	0.998772	0.999359	0.998673	0.99796
ENSG00000101146	0.999198	0.99789	0.997932	0.991848	0.994328	0.990547	0.997961	0.993229
ENSG00000101150	0.998547	0.996194	0.998595	0.998406	0.997504	0.993058	0.998324	0.994536
ENSG00000101152	0.998542	0.996161	0.99817	0.998701	0.998123	0.995786	0.999174	0.999305
ENSG00000101158	0.977737	0.985909	0.993262	0.993753	0.99662	0.996023	0.990775	0.993892
ENSG00000101160	0.995327	0.996478	0.996233	0.991612	0.98493	0.98034	0.998051	0.99675
ENSG00000101161	0.998156	0.997711	0.994813	0.99496	0.992403	0.991452	0.998654	0.994935
ENSG00000101162	0.993636	0.991398	0.998473	0.99947	0.998968	0.998452	0.993121	0.991181
ENSG00000101166	0.998443	0.996825	0.998986	0.998576	0.998146	0.997899	0.9965	0.997668
ENSG00000101181	0.99943	0.998896	0.990366	0.992302	0.998873	0.998297	0.999473	0.998011
ENSG00000101182	0.999053	0.996838	0.999087	0.998464	0.998555	0.998909	0.99536	0.99165
ENSG00000101187	0.990953	0.989816	0.995371	0.991404	0.980029	0.984799	0.989277	0.985738
ENSG00000101188	0.998007	0.9984	0.998291	0.998078	0.998815	0.99879	0.99909	0.998584
ENSG00000101189	0.998558	0.9993	0.998318	0.99899	0.998026	0.99784	0.998344	0.998794
ENSG00000101190	0.999504	0.999458	0.999264	0.999299	0.99415	0.996152	0.998803	0.998968
ENSG00000101191	0.997414	0.995903	0.997034	0.996341	0.998561	0.998681	0.995036	0.993268
ENSG00000101193	0.99677	0.99276	0.999215	0.991082	0.997657	0.996779	0.998582	0.992769
ENSG00000101194	0.998854	0.998542	0.998234	0.998999	0.99745	0.998276	0.997804	0.997569
ENSG00000101197	0.992977	0.989432	0.997714	0.993861	0.988551	0.985747	0.989106	0.984788
ENSG00000101199	0.99231	0.995681	0.998473	0.997889	0.999365	0.998903	0.994576	0.993118
ENSG00000101210	0.99506	0.995362	0.994776	0.994637	0.994556	0.994561	0.996939	0.997535
ENSG00000101213	0.994924	0.994878	0.996881	0.996443	0.985712	0.977433	0.995185	0.995709
ENSG00000101216	0.998859	0.997776	0.998851	0.999386	0.998449	0.99812	0.997571	0.997864
ENSG00000101220	0.965741	0.968931	0.985749	0.985078	0.988052	0.988673	0.972498	0.964005
ENSG00000101224	0.999197	0.999029	0.99753	0.999184	0.994861	0.983934	0.998557	0.998821
ENSG00000101230	0.978993	0.981587	0.966251	0.982325	0.981686	0.984605	0.983056	0.986227
ENSG00000101236	0.990633	0.976741	0.998643	0.99543	0.998864	0.994517	0.988035	0.96739
ENSG00000101246	0.998516	0.992012	0.998973	0.992649	0.998609	0.99799	0.995083	0.981908
ENSG00000101247	0.999028	0.998861	0.995484	0.992736	0.995867	0.9957	0.999304	0.999296
ENSG00000101255	0.993953	0.994602	0.994939	0.9974	0.995149	0.995204	0.996002	0.99703
ENSG00000101265	0.98922	0.970002	0.996827	0.991675	0.997192	0.989397	0.988276	0.975418
ENSG00000101266	0.995581	0.994316	0.997682	0.996058	0.969049	0.971957	0.998026	0.997989
ENSG00000101276	0.970573	0.947281	0.966428	0.940363	0.970225	0.942025	0.969724	0.948721
ENSG00000101278	0.986921	0.984993	0.994561	0.990324	0.99663	0.996131	0.985906	0.978533
ENSG00000101280	0.990991	0.989644	0.989092	0.990007	0.993439	0.992449	0.985815	0.984784
ENSG00000101282	0.995035	0.993032	0.990104	0.99028	0.995752	0.993403	0.99199	0.991642
ENSG00000101290	0.999392	0.998937	0.999153	0.997994	0.997798	0.998048	0.9987	0.999097
ENSG00000101294	0.997976	0.998497	0.994836	0.993992	0.999008	0.99744	0.997669	0.998094
ENSG00000101298	0.987242	0.997937	0.988407	0.99737	0.992499	0.997071	0.986158	0.998932
ENSG00000101307	0.998458	0.999058	0.997354	0.996965	0.999295	0.99873	0.99784	0.998536
ENSG00000101310	0.990908	0.984459	0.965648	0.974657	0.984823	0.977071	0.994169	0.99278
ENSG00000101321	0.989166	0.98643	0.993366	0.989322	0.992945	0.988236	0.98889	0.984943
ENSG00000101335	0.992898	0.991818	0.996737	0.996297	0.993129	0.995606	0.996939	0.998388
ENSG00000101336	0.991197	0.982652	0.998976	0.997899	0.99486	0.989894	0.995856	0.993543
ENSG00000101337	0.998513	0.997864	0.997082	0.998233	0.998232	0.99728	0.999235	0.99903
ENSG00000101342	0.996704	0.99207	0.996729	0.994873	0.994517	0.992116	0.99756	0.995376
ENSG00000101343	0.993202	0.986839	0.996494	0.997348	0.996827	0.994563	0.996081	0.995779
ENSG00000101346	0.999126	0.998949	0.997788	0.995325	0.997391	0.994702	0.998806	0.999081
ENSG00000101347	0.987558	0.9805	0.990066	0.985442	0.980613	0.974982	0.996817	0.995259
ENSG00000101350	0.997196	0.998357	0.997875	0.997823	0.99878	0.999093	0.997796	0.998703
ENSG00000101353	0.994746	0.995846	0.992854	0.993306	0.978568	0.971222	0.995311	0.995621
ENSG00000101361	0.998344	0.994944	0.999079	0.998642	0.997839	0.994532	0.996688	0.992966
ENSG00000101363	0.997868	0.998147	0.999364	0.998817	0.997617	0.997928	0.998574	0.995874
ENSG00000101365	0.999681	0.997701	0.998676	0.995509	0.998601	0.998208	0.994283	0.989014
ENSG00000101367	0.999332	0.998262	0.997706	0.99832	0.998245	0.996257	0.998687	0.999059
ENSG00000101384	0.996075	0.998653	0.990664	0.991428	0.988647	0.986204	0.984498	0.987805
ENSG00000101391	0.99753	0.996837	0.997098	0.998352	0.997813	0.996762	0.998345	0.990761
ENSG00000101400	0.997529	0.998363	0.997676	0.998286	0.994661	0.98983	0.99863	0.997343
ENSG00000101407	0.996873	0.994633	0.998972	0.998809	0.997634	0.996241	0.998729	0.998312
ENSG00000101412	0.991177	0.993958	0.995154	0.994252	0.996674	0.997102	0.986233	0.977519
ENSG00000101413	0.99723	0.997635	0.997865	0.998688	0.998575	0.999106	0.99851	0.997896
ENSG00000101417	0.997723	0.997799	0.995704	0.997457	0.994724	0.994978	0.996271	0.993117
ENSG00000101421	0.998213	0.992887	0.998805	0.992641	0.994399	0.992647	0.997912	0.995182
ENSG00000101425	0.998059	0.996034	0.996282	0.991968	0.997211	0.996799	0.996508	0.990524
ENSG00000101439	0.995948	0.996996	0.998889	0.994736	0.994979	0.988718	0.998747	0.995058
ENSG00000101440	0.993192	0.993562	0.994526	0.99275	0.993877	0.992316	0.996756	0.993109
ENSG00000101442	0.99772	0.998943	0.998821	0.999379	0.998505	0.998084	0.998907	0.998844
ENSG00000101443	0.996312	0.993936	0.993683	0.991113	0.992616	0.991389	0.991704	0.985974
ENSG00000101444	0.999275	0.9991	0.998823	0.998395	0.997325	0.998849	0.998979	0.996915
ENSG00000101445	0.999311	0.99925	0.999132	0.999444	0.997559	0.995462	0.998883	0.99845
ENSG00000101447	0.991428	0.993875	0.994577	0.995249	0.967139	0.967351	0.992387	0.992392
ENSG00000101452	0.998025	0.998301	0.998986	0.99827	0.997898	0.99515	0.996118	0.996033
ENSG00000101457	0.998162	0.996207	0.998499	0.997565	0.996947	0.994819	0.998299	0.996351
ENSG00000101460	0.996484	0.996878	0.996486	0.994861	0.999318	0.998142	0.997085	0.995873
ENSG00000101464	0.996218	0.992454	0.999142	0.996922	0.996822	0.991344	0.998711	0.995305
ENSG00000101470	0.993444	0.99488	0.990282	0.990446	0.989578	0.988811	0.991698	0.990964
ENSG00000101473	0.999533	0.998677	0.99942	0.99826	0.99896	0.9995	0.9988	0.995561
ENSG00000101474	0.999398	0.994515	0.997641	0.998196	0.996577	0.99575	0.997539	0.997496
ENSG00000101493	0.99828	0.991748	0.997673	0.988691	0.996943	0.992027	0.993956	0.984871
ENSG00000101542	0.993682	0.991226	0.992342	0.988369	0.983304	0.977578	0.994069	0.991528
ENSG00000101544	0.999647	0.998914	0.999575	0.998325	0.995016	0.99574	0.996111	0.995988
ENSG00000101546	0.998871	0.999495	0.998661	0.998387	0.997421	0.994797	0.995557	0.996883
ENSG00000101557	0.999174	0.998566	0.998743	0.999161	0.999466	0.99884	0.997639	0.996381
ENSG00000101558	0.999436	0.999085	0.997754	0.998569	0.997619	0.997803	0.99704	0.998046
ENSG00000101574	0.998145	0.998573	0.998555	0.998542	0.999235	0.998334	0.997896	0.996736
ENSG00000101577	0.998419	0.997563	0.997913	0.998678	0.995237	0.994453	0.998873	0.999084
ENSG00000101596	0.998603	0.995407	0.998202	0.993239	0.996962	0.992116	0.996566	0.983317
ENSG00000101605	0.991529	0.9908	0.988124	0.987986	0.989779	0.988508	0.990277	0.991766
ENSG00000101608	0.996183	0.996898	0.99924	0.99934	0.992459	0.989933	0.995697	0.992828
ENSG00000101624	0.991975	0.992062	0.992869	0.994834	0.988477	0.986619	0.997523	0.997457
ENSG00000101639	0.9985	0.99895	0.999353	0.999398	0.999305	0.998783	0.998899	0.99862
ENSG00000101654	0.998951	0.996912	0.998908	0.997582	0.997967	0.99589	0.99649	0.993863
ENSG00000101665	0.998347	0.999422	0.996445	0.999008	0.998507	0.99959	0.998394	0.994569
ENSG00000101695	0.997697	0.996986	0.9989	0.996859	0.999453	0.99734	0.99847	0.99796
ENSG00000101745	0.994034	0.985537	0.995447	0.995697	0.998768	0.999268	0.994471	0.988747
ENSG00000101751	0.996341	0.995963	0.992186	0.994241	0.997838	0.995767	0.997701	0.99667
ENSG00000101752	0.998312	0.994454	0.998623	0.99752	0.996233	0.996153	0.997736	0.99133
ENSG00000101773	0.993967	0.993366	0.999147	0.998454	0.988516	0.988555	0.996647	0.996017
ENSG00000101782	0.952824	0.95103	0.964832	0.957337	0.983411	0.96848	0.958184	0.944645
ENSG00000101811	0.998487	0.998162	0.999174	0.999436	0.997552	0.995214	0.998085	0.998972
ENSG00000101842	0.998656	0.991889	0.998589	0.996946	0.992916	0.99072	0.995711	0.997277
ENSG00000101843	0.998083	0.997807	0.987297	0.983493	0.993481	0.992692	0.998902	0.99893
ENSG00000101844	0.998797	0.999189	0.996379	0.992123	0.997082	0.998	0.998654	0.997139
ENSG00000101846	0.999004	0.9997	0.991784	0.995765	0.995295	0.991046	0.986477	0.992308
ENSG00000101849	0.990473	0.980134	0.998885	0.998935	0.997255	0.995209	0.995597	0.990248
ENSG00000101856	0.999534	0.9995	0.998031	0.995717	0.998776	0.99878	0.99856	0.99888
ENSG00000101868	0.994087	0.995472	0.998993	0.998696	0.996683	0.996066	0.997125	0.997167
ENSG00000101882	0.985577	0.991761	0.988059	0.987318	0.994789	0.995773	0.985011	0.984254
ENSG00000101883	0.948134	0.951546	0.941295	0.931849	0.977462	0.974791	0.961227	0.959552
ENSG00000101888	0.998005	0.997357	0.997267	0.995505	0.983722	0.984149	0.998622	0.997623
ENSG00000101898	0.986418	0.981416	0.990001	0.984675	0.994635	0.993976	0.986188	0.982971
ENSG00000101901	0.997829	0.996627	0.998858	0.998732	0.999022	0.998669	0.998	0.998271
ENSG00000101911	0.997508	0.997299	0.993746	0.995734	0.996052	0.995258	0.999209	0.999272
ENSG00000101916	0.98976	0.985347	0.99844	0.998804	0.998886	0.993333	0.997737	0.991776
ENSG00000101928	0.992415	0.993136	0.99675	0.996446	0.995677	0.994438	0.996522	0.996722
ENSG00000101935	0.9988	0.998596	0.997864	0.998553	0.988104	0.989709	0.992002	0.98801
ENSG00000101940	0.999482	0.997056	0.999132	0.997795	0.998456	0.999009	0.998154	0.994345
ENSG00000101945	0.99758	0.995373	0.998419	0.993494	0.995319	0.993749	0.999111	0.996324
ENSG00000101955	0.996052	0.99287	0.99489	0.990312	0.993375	0.99318	0.995712	0.991525
ENSG00000101966	0.996468	0.995728	0.998779	0.998957	0.999145	0.998812	0.995489	0.995401
ENSG00000101972	0.997614	0.993969	0.997794	0.99661	0.998714	0.99817	0.995268	0.986456
ENSG00000101974	0.998622	0.99583	0.996446	0.990871	0.993417	0.993154	0.991885	0.987359
ENSG00000101977	0.989349	0.98731	0.981234	0.978233	0.996947	0.997355	0.981572	0.9788
ENSG00000101986	0.998175	0.994587	0.998022	0.995715	0.994657	0.994027	0.996717	0.995401
ENSG00000101997	0.998766	0.998367	0.999364	0.997401	0.998375	0.99616	0.999285	0.99532
ENSG00000102001	0.994622	0.992878	0.997985	0.997167	0.990222	0.991979	0.994913	0.99635
ENSG00000102003	0.995359	0.995481	0.997268	0.995948	0.98959	0.983796	0.99368	0.992944
ENSG00000102007	0.761021	0.771322	0.812469	0.793826	0.857717	0.865506	0.806531	0.789075
ENSG00000102010	0.996931	0.990809	0.997011	0.991668	0.998749	0.99747	0.998474	0.998284
ENSG00000102024	0.990765	0.988589	0.99468	0.993955	0.993897	0.99469	0.982384	0.982736
ENSG00000102030	0.999126	0.99261	0.99882	0.990868	0.998702	0.998643	0.997501	0.988415
ENSG00000102032	0.999125	0.999186	0.998501	0.999167	0.994639	0.994647	0.99892	0.997319
ENSG00000102034	0.998469	0.993832	0.998276	0.996753	0.998014	0.995696	0.997448	0.996702
ENSG00000102038	0.992177	0.991032	0.98866	0.987552	0.995097	0.99573	0.996445	0.993708
ENSG00000102043	0.990048	0.989442	0.993259	0.992282	0.977144	0.973895	0.984028	0.983406
ENSG00000102048	0.988014	0.986934	0.98923	0.982829	0.994755	0.994149	0.988754	0.986028
ENSG00000102053	0.995557	0.995029	0.991483	0.987806	0.989019	0.985036	0.984023	0.988929
ENSG00000102054	0.999034	0.998753	0.99916	0.998549	0.997517	0.995209	0.997141	0.993517
ENSG00000102057	0.994283	0.994758	0.998395	0.998354	0.997906	0.996646	0.996909	0.997616
ENSG00000102078	0.999219	0.999702	0.996728	0.996971	0.997221	0.997872	0.998144	0.99864
ENSG00000102081	0.995195	0.991254	0.998173	0.997364	0.99889	0.999336	0.998096	0.9931
ENSG00000102096	0.997784	0.996356	0.991638	0.988131	0.995922	0.996382	0.997842	0.997641
ENSG00000102098	0.988678	0.985738	0.979639	0.982446	0.992483	0.991521	0.994886	0.994975
ENSG00000102100	0.997906	0.998647	0.998081	0.997169	0.996165	0.996394	0.998067	0.997731
ENSG00000102103	0.998401	0.996687	0.999156	0.993429	0.998482	0.99762	0.996179	0.991904
ENSG00000102109	0.998156	0.998673	0.991655	0.992488	0.974624	0.97596	0.994163	0.99438
ENSG00000102119	0.997563	0.994727	0.998061	0.996935	0.997566	0.995428	0.998065	0.989341
ENSG00000102125	0.99864	0.99868	0.998142	0.998636	0.998771	0.999449	0.997983	0.996089
ENSG00000102144	0.999251	0.999196	0.998468	0.999217	0.997281	0.997846	0.9984	0.998281
ENSG00000102145	0.999252	0.999279	0.998641	0.999052	0.99682	0.996647	0.998069	0.997639
ENSG00000102158	0.998674	0.997676	0.998634	0.998861	0.998376	0.998171	0.993133	0.994121
ENSG00000102172	0.997686	0.996853	0.998891	0.998617	0.997993	0.998069	0.998702	0.996351
ENSG00000102174	0.994538	0.993607	0.996084	0.995298	0.983641	0.983249	0.993057	0.992276
ENSG00000102178	0.99943	0.998713	0.999544	0.998371	0.998532	0.998301	0.997855	0.996298
ENSG00000102181	0.998995	0.999002	0.999046	0.998911	0.996698	0.995354	0.999404	0.998503
ENSG00000102189	0.999124	0.997243	0.997495	0.995238	0.995683	0.994381	0.996424	0.994456
ENSG00000102218	0.996989	0.993141	0.998547	0.998091	0.991715	0.993354	0.99291	0.980158
ENSG00000102221	0.994044	0.99452	0.986437	0.992454	0.984972	0.989829	0.995073	0.987682
ENSG00000102225	0.998757	0.998596	0.999477	0.999074	0.999328	0.999091	0.998446	0.997744
ENSG00000102226	0.996917	0.997043	0.998828	0.998127	0.998162	0.997194	0.987113	0.990568
ENSG00000102230	0.995167	0.994951	0.991054	0.990507	0.987043	0.983792	0.994244	0.991861
ENSG00000102241	0.99429	0.995178	0.99613	0.998522	0.997659	0.998273	0.995496	0.996905
ENSG00000102245	0.99802	0.997772	0.998642	0.99864	0.996073	0.987876	0.996685	0.995025
ENSG00000102265	0.996185	0.995784	0.998365	0.997371	0.998193	0.997193	0.998938	0.999027
ENSG00000102271	0.970224	0.954469	0.982506	0.967689	0.892907	0.877045	0.987341	0.979406
ENSG00000102302	0.994811	0.995549	0.996656	0.996907	0.997604	0.996504	0.997566	0.996836
ENSG00000102309	0.996546	0.994626	0.997569	0.99647	0.994315	0.994164	0.998707	0.999387
ENSG00000102312	0.997797	0.995689	0.998517	0.999285	0.996941	0.993473	0.998178	0.99892
ENSG00000102316	0.997449	0.997118	0.998988	0.998629	0.996599	0.995159	0.998607	0.99743
ENSG00000102317	0.999146	0.998821	0.998701	0.998716	0.999254	0.998269	0.999078	0.999063
ENSG00000102349	0.993724	0.996692	0.991455	0.99762	0.984473	0.986174	0.994633	0.997056
ENSG00000102362	0.994568	0.992952	0.984032	0.98313	0.987787	0.986255	0.988046	0.987799
ENSG00000102383	0.995344	0.993848	0.978202	0.980279	0.993723	0.995007	0.979558	0.981731
ENSG00000102384	0.98298	0.98315	0.992209	0.991577	0.994787	0.994597	0.987673	0.986027
ENSG00000102385	0.991613	0.988572	0.993984	0.990303	0.987733	0.984402	0.992736	0.987443
ENSG00000102390	0.998372	0.997244	0.983829	0.980388	0.994757	0.992005	0.993743	0.989864
ENSG00000102393	0.989972	0.991689	0.993523	0.994942	0.995031	0.993204	0.983749	0.989649
ENSG00000102401	0.997689	0.997059	0.997007	0.997102	0.998913	0.999363	0.995991	0.991587
ENSG00000102409	0.998803	0.998425	0.998379	0.996444	0.998912	0.99828	0.99823	0.998125
ENSG00000102445	0.998563	0.995226	0.997275	0.994324	0.998528	0.993044	0.996688	0.993469
ENSG00000102471	0.998253	0.99865	0.995894	0.994824	0.990937	0.990351	0.999149	0.999011
ENSG00000102524	0.990125	0.98676	0.992789	0.988188	0.991727	0.985765	0.991764	0.988291
ENSG00000102531	0.999148	0.996055	0.998692	0.99875	0.998587	0.999455	0.991049	0.979557
ENSG00000102543	0.998558	0.998927	0.996215	0.994493	0.994504	0.995893	0.99711	0.994416
ENSG00000102547	0.998565	0.998113	0.995469	0.995106	0.995934	0.995757	0.998037	0.990368
ENSG00000102554	0.99782	0.995644	0.999021	0.999582	0.98934	0.988809	0.993361	0.993819
ENSG00000102572	0.999097	0.994772	0.997645	0.993634	0.996777	0.997294	0.997979	0.998136
ENSG00000102575	0.998269	0.998285	0.997979	0.997098	0.999234	0.999071	0.994754	0.99635
ENSG00000102580	0.99899	0.997417	0.998704	0.998251	0.997382	0.99528	0.998277	0.99776
ENSG00000102595	0.990569	0.990274	0.972887	0.971452	0.97913	0.977529	0.993543	0.992547
ENSG00000102606	0.997518	0.997028	0.999261	0.999215	0.997954	0.99676	0.99686	0.995447
ENSG00000102678	0.991541	0.989698	0.99134	0.992437	0.994904	0.99434	0.987931	0.989149
ENSG00000102699	0.995764	0.989883	0.999562	0.998607	0.988826	0.988531	0.993557	0.991524
ENSG00000102710	0.983011	0.969884	0.991778	0.97407	0.989911	0.988669	0.982262	0.982616
ENSG00000102738	0.998802	0.998748	0.996965	0.995946	0.993896	0.995122	0.998842	0.998213
ENSG00000102743	0.994354	0.994126	0.998497	0.994937	0.988987	0.986704	0.986366	0.984615
ENSG00000102753	0.998064	0.998285	0.999054	0.997446	0.999268	0.99898	0.996965	0.995147
ENSG00000102755	0.996037	0.997184	0.997048	0.996429	0.984452	0.984355	0.997129	0.996775
ENSG00000102760	0.998123	0.998008	0.99873	0.999486	0.997247	0.984847	0.99905	0.997546
ENSG00000102763	0.995289	0.992118	0.998179	0.996761	0.997429	0.998776	0.988661	0.987733
ENSG00000102780	0.985386	0.981708	0.990137	0.990952	0.998377	0.997449	0.992347	0.988544
ENSG00000102781	0.995876	0.996373	0.998012	0.998692	0.990762	0.991897	0.995194	0.989743
ENSG00000102786	0.998645	0.994416	0.999048	0.997129	0.996504	0.994606	0.99592	0.989432
ENSG00000102794	0.992868	0.990223	0.993175	0.983537	0.975692	0.963148	0.993538	0.98877
ENSG00000102796	0.997873	0.997016	0.997453	0.9972	0.998857	0.998905	0.998393	0.998689
ENSG00000102804	0.998675	0.998909	0.998653	0.998602	0.997336	0.998187	0.998527	0.998409
ENSG00000102805	0.998222	0.998582	0.997536	0.998389	0.996896	0.997369	0.996028	0.996931
ENSG00000102837	0.997798	0.998422	0.998218	0.998708	0.992222	0.991935	0.990252	0.992954
ENSG00000102854	0.893209	0.880547	0.880146	0.869228	0.935375	0.922952	0.924647	0.902352
ENSG00000102858	0.997667	0.994331	0.999258	0.998544	0.997721	0.996043	0.998656	0.994714
ENSG00000102870	0.985305	0.966813	0.996593	0.988926	0.98062	0.981329	0.98021	0.969372
ENSG00000102871	0.998476	0.995169	0.998814	0.997778	0.998393	0.999023	0.996171	0.992518
ENSG00000102878	0.999422	0.999298	0.998349	0.998679	0.994481	0.994547	0.998974	0.99878
ENSG00000102879	0.99758	0.997603	0.996706	0.997109	0.9945	0.994275	0.998772	0.9975
ENSG00000102882	0.996809	0.993639	0.998665	0.997219	0.998306	0.997082	0.997681	0.996204
ENSG00000102886	0.998371	0.998587	0.998474	0.997334	0.998672	0.998318	0.997468	0.997134
ENSG00000102890	0.999207	0.998619	0.998677	0.997718	0.997847	0.997721	0.998463	0.998329
ENSG00000102893	0.997378	0.998444	0.996973	0.998182	0.996592	0.991657	0.98377	0.987732
ENSG00000102897	0.999251	0.999399	0.998547	0.997829	0.998869	0.999	0.999399	0.998672
ENSG00000102898	0.998497	0.998234	0.997582	0.998597	0.998018	0.998033	0.996936	0.994968
ENSG00000102900	0.99424	0.995044	0.99846	0.997621	0.994351	0.992462	0.994846	0.995808
ENSG00000102901	0.999084	0.996704	0.989536	0.992919	0.998552	0.999519	0.998599	0.99534
ENSG00000102904	0.990167	0.989342	0.994932	0.995438	0.981479	0.983085	0.982048	0.979701
ENSG00000102908	0.99831	0.991128	0.998686	0.99747	0.997552	0.996615	0.988794	0.968699
ENSG00000102910	0.972533	0.979567	0.999228	0.999198	0.99668	0.996049	0.996709	0.995298
ENSG00000102921	0.994878	0.98296	0.999576	0.994868	0.994122	0.990977	0.994111	0.990437
ENSG00000102931	0.998741	0.995733	0.999176	0.998953	0.997257	0.995833	0.996965	0.996521
ENSG00000102934	0.981611	0.988899	0.981675	0.987339	0.989336	0.989388	0.987188	0.991888
ENSG00000102967	0.996729	0.996989	0.99391	0.993119	0.997978	0.996325	0.997737	0.99783
ENSG00000102974	0.992488	0.986275	0.998545	0.998609	0.996302	0.996594	0.996658	0.995956
ENSG00000102977	0.999212	0.998357	0.99912	0.998343	0.999102	0.998866	0.998204	0.996167
ENSG00000102978	0.999615	0.999062	0.998342	0.99785	0.999511	0.998865	0.996204	0.995372
ENSG00000102981	0.999252	0.998439	0.998271	0.998258	0.997857	0.996291	0.998555	0.998893
ENSG00000102984	0.99791	0.998936	0.997814	0.995546	0.998961	0.998258	0.998244	0.998308
ENSG00000102996	0.986242	0.986677	0.997961	0.996799	0.988232	0.987821	0.991081	0.990999
ENSG00000103005	0.999477	0.998222	0.996865	0.998725	0.997448	0.997231	0.999261	0.998644
ENSG00000103018	0.998691	0.999174	0.998615	0.997933	0.998525	0.997559	0.998625	0.998213
ENSG00000103021	0.990785	0.98784	0.99269	0.985724	0.991771	0.988792	0.993633	0.990391
ENSG00000103024	0.997186	0.995474	0.996501	0.997655	0.99833	0.998686	0.998662	0.993284
ENSG00000103034	0.99346	0.993055	0.993632	0.995575	0.983994	0.983347	0.995475	0.995831
ENSG00000103035	0.99889	0.996908	0.997495	0.999142	0.998742	0.997115	0.996826	0.994065
ENSG00000103037	0.997258	0.99742	0.994553	0.993728	0.997612	0.997962	0.998271	0.998845
ENSG00000103042	0.998959	0.998269	0.999107	0.997562	0.998013	0.996589	0.998275	0.99885
ENSG00000103043	0.998131	0.996029	0.998362	0.997749	0.997906	0.998112	0.999325	0.998742
ENSG00000103044	0.995195	0.995885	0.99631	0.997563	0.988554	0.989625	0.989719	0.990675
ENSG00000103047	0.997746	0.996975	0.998434	0.998704	0.998733	0.998584	0.998615	0.999404
ENSG00000103051	0.999061	0.997905	0.999293	0.998355	0.992393	0.995074	0.992242	0.992246
ENSG00000103056	0.988413	0.984639	0.98963	0.987969	0.994489	0.994277	0.99765	0.994393
ENSG00000103061	0.99518	0.989359	0.997794	0.994356	0.999221	0.999178	0.996389	0.989286
ENSG00000103064	0.998317	0.998133	0.998764	0.999241	0.998975	0.998982	0.994638	0.995965
ENSG00000103066	0.999035	0.99928	0.999395	0.998685	0.99793	0.993253	0.999191	0.99879
ENSG00000103067	0.989074	0.987622	0.990803	0.988893	0.989109	0.98908	0.991074	0.987871
ENSG00000103089	0.99186	0.994667	0.991898	0.995423	0.983827	0.988369	0.995675	0.997918
ENSG00000103091	0.99925	0.999162	0.996669	0.997991	0.999385	0.998875	0.998635	0.999196
ENSG00000103111	0.998029	0.997435	0.997478	0.998729	0.997943	0.996518	0.997203	0.995158
ENSG00000103121	0.997823	0.998483	0.998169	0.997381	0.997975	0.998387	0.998063	0.998512
ENSG00000103126	0.999328	0.999031	0.998497	0.99873	0.998626	0.999038	0.997743	0.995763
ENSG00000103145	0.999572	0.992135	0.998321	0.992186	0.997945	0.997679	0.997195	0.992901
ENSG00000103148	0.995984	0.995767	0.9913	0.989651	0.996014	0.995407	0.993254	0.991734
ENSG00000103150	0.99905	0.99891	0.994739	0.998019	0.995657	0.993923	0.999106	0.99874
ENSG00000103152	0.998472	0.996902	0.99695	0.996987	0.993438	0.993484	0.998644	0.998485
ENSG00000103154	0.992718	0.989629	0.995076	0.988623	0.993137	0.99217	0.993243	0.989259
ENSG00000103160	0.998255	0.998306	0.999285	0.998866	0.999335	0.99924	0.994418	0.996297
ENSG00000103168	0.999269	0.999095	0.997066	0.997897	0.998833	0.999408	0.978878	0.980448
ENSG00000103174	0.999034	0.997937	0.99916	0.99826	0.996262	0.994366	0.997729	0.998881
ENSG00000103184	0.990467	0.992212	0.996884	0.99695	0.993516	0.993755	0.995092	0.994843
ENSG00000103187	0.997867	0.995698	0.996864	0.99434	0.997858	0.995718	0.99922	0.997155
ENSG00000103194	0.994036	0.995768	0.995756	0.995598	0.995752	0.992095	0.999037	0.998672
ENSG00000103196	0.996989	0.995852	0.998162	0.997162	0.997901	0.994921	0.997616	0.995867
ENSG00000103197	0.996585	0.994061	0.99852	0.999206	0.999157	0.999448	0.998874	0.996391
ENSG00000103199	0.999063	0.998342	0.998806	0.998655	0.999414	0.998683	0.998416	0.9985
ENSG00000103202	0.997615	0.997792	0.997657	0.996673	0.998782	0.998258	0.999198	0.999265
ENSG00000103222	0.997992	0.998912	0.995167	0.995632	0.996378	0.997421	0.999339	0.999568
ENSG00000103226	0.945976	0.942287	0.976851	0.978668	0.967241	0.961791	0.954368	0.94553
ENSG00000103227	0.999332	0.999262	0.997639	0.999178	0.998056	0.996825	0.998427	0.998242
ENSG00000103245	0.998715	0.996676	0.996294	0.995894	0.997993	0.998179	0.998417	0.996677
ENSG00000103248	0.979651	0.982559	0.988426	0.988353	0.993159	0.990814	0.988475	0.985827
ENSG00000103249	0.989301	0.979578	0.994076	0.993498	0.9984	0.997368	0.996529	0.993069
ENSG00000103253	0.999177	0.999222	0.997934	0.99883	0.994694	0.994982	0.999032	0.997987
ENSG00000103254	0.998196	0.996536	0.993371	0.997803	0.997121	0.997686	0.992432	0.992899
ENSG00000103257	0.993659	0.993454	0.998949	0.99792	0.997753	0.996523	0.988667	0.992351
ENSG00000103260	0.997136	0.996871	0.997059	0.998257	0.996649	0.995852	0.996117	0.997457
ENSG00000103264	0.999419	0.99915	0.988172	0.987938	0.997764	0.992314	0.99653	0.994821
ENSG00000103266	0.998915	0.998629	0.998889	0.999224	0.997557	0.996728	0.992446	0.991081
ENSG00000103269	0.994548	0.995906	0.996042	0.994718	0.987107	0.988215	0.994912	0.996846
ENSG00000103274	0.993299	0.992115	0.959777	0.942107	0.990149	0.991634	0.995296	0.991685
ENSG00000103275	0.995565	0.980346	0.998851	0.975136	0.998667	0.998026	0.99408	0.985013
ENSG00000103313	0.991317	0.984012	0.998836	0.996135	0.99852	0.99271	0.995461	0.984718
ENSG00000103316	0.995377	0.99504	0.996708	0.995788	0.986027	0.984795	0.993354	0.993362
ENSG00000103319	0.995484	0.994263	0.997818	0.998914	0.997787	0.996773	0.996546	0.994961
ENSG00000103326	0.994256	0.998321	0.995468	0.997987	0.999228	0.998738	0.994742	0.995492
ENSG00000103335	0.999479	0.999363	0.999485	0.998947	0.998489	0.997932	0.998716	0.999308
ENSG00000103342	0.989238	0.984954	0.984423	0.969966	0.985761	0.979233	0.991537	0.981573
ENSG00000103343	0.999593	0.999628	0.997491	0.998864	0.998703	0.996845	0.997966	0.998602
ENSG00000103351	0.984945	0.989574	0.993616	0.99555	0.997565	0.998877	0.983007	0.989055
ENSG00000103353	0.998929	0.995413	0.998658	0.997807	0.99911	0.998596	0.998869	0.9957
ENSG00000103355	0.996022	0.995936	0.998624	0.998662	0.968048	0.966025	0.997975	0.995727
ENSG00000103356	0.999014	0.998144	0.999306	0.996984	0.999167	0.998168	0.999017	0.99916
ENSG00000103363	0.999085	0.997273	0.998176	0.995757	0.997206	0.997457	0.997364	0.995251
ENSG00000103365	0.997416	0.994208	0.998511	0.991578	0.998593	0.994159	0.997358	0.981171
ENSG00000103381	0.991101	0.978705	0.995792	0.992189	0.998465	0.992667	0.996071	0.986901
ENSG00000103404	0.996825	0.996375	0.999383	0.999228	0.993692	0.993492	0.998457	0.99765
ENSG00000103415	0.995777	0.997336	0.997871	0.998695	0.997884	0.995134	0.997445	0.990859
ENSG00000103423	0.992148	0.988696	0.996041	0.993138	0.998929	0.995663	0.983338	0.986304
ENSG00000103429	0.999429	0.999294	0.998617	0.997623	0.996118	0.99677	0.999024	0.99883
ENSG00000103472	0.997071	0.996094	0.998736	0.997471	0.994982	0.992467	0.998519	0.997722
ENSG00000103479	0.998545	0.987573	0.998787	0.991355	0.997371	0.994809	0.993671	0.987877
ENSG00000103485	0.997044	0.99777	0.99211	0.99488	0.987723	0.989598	0.99831	0.99643
ENSG00000103489	0.996945	0.998445	0.998545	0.998756	0.998866	0.99906	0.995223	0.995592
ENSG00000103490	0.996111	0.98853	0.995112	0.986128	0.998632	0.998131	0.994091	0.986626
ENSG00000103494	0.99461	0.993158	0.995795	0.994311	0.983697	0.982696	0.992221	0.991168
ENSG00000103495	0.99648	0.997618	0.9992	0.997571	0.999438	0.998639	0.997412	0.997388
ENSG00000103496	0.996075	0.994782	0.999127	0.998156	0.998304	0.997181	0.998689	0.997722
ENSG00000103502	0.992721	0.988067	0.997991	0.990309	0.997686	0.995785	0.996904	0.996866
ENSG00000103507	0.9955	0.993948	0.997739	0.995793	0.997125	0.994148	0.997357	0.997388
ENSG00000103510	0.999328	0.998584	0.998832	0.997523	0.998493	0.997513	0.998123	0.998981
ENSG00000103512	0.992248	0.992123	0.989868	0.992714	0.990155	0.991204	0.986792	0.989488
ENSG00000103522	0.997931	0.996163	0.998979	0.998942	0.998418	0.994286	0.998587	0.998027
ENSG00000103528	0.995272	0.990767	0.993338	0.991494	0.993147	0.990093	0.988398	0.989659
ENSG00000103534	0.99647	0.997149	0.98905	0.990574	0.993543	0.993373	0.992407	0.994031
ENSG00000103540	0.996408	0.994601	0.997016	0.99672	0.99265	0.994152	0.99755	0.993704
ENSG00000103544	0.99343	0.992327	0.989185	0.992241	0.9939	0.990231	0.998247	0.998612
ENSG00000103549	0.996016	0.992964	0.997969	0.998355	0.998362	0.998576	0.996922	0.996612
ENSG00000103550	0.997027	0.996664	0.997784	0.998539	0.995323	0.991953	0.99816	0.998425
ENSG00000103569	0.983378	0.964684	0.991941	0.972586	0.996406	0.988966	0.989959	0.973981
ENSG00000103591	0.996816	0.998684	0.987135	0.990296	0.998094	0.998071	0.998662	0.997612
ENSG00000103599	0.985511	0.983967	0.992871	0.989662	0.99566	0.993981	0.991848	0.987672
ENSG00000103642	0.996027	0.995518	0.997422	0.994642	0.997894	0.993956	0.99802	0.999058
ENSG00000103647	0.976314	0.9911	0.984153	0.980468	0.980214	0.986282	0.987168	0.991841
ENSG00000103653	0.998462	0.998228	0.997561	0.994244	0.996798	0.99707	0.999371	0.997861
ENSG00000103657	0.995985	0.995659	0.997045	0.998945	0.997788	0.998318	0.998686	0.99704
ENSG00000103671	0.998255	0.998305	0.97799	0.963803	0.995906	0.9954	0.999143	0.99921
ENSG00000103707	0.99833	0.997981	0.998693	0.998525	0.991751	0.99204	0.998771	0.994311
ENSG00000103723	0.990988	0.990431	0.997294	0.996812	0.997226	0.997258	0.997493	0.996781
ENSG00000103740	0.984565	0.984323	0.991481	0.991612	0.982162	0.980996	0.989698	0.989976
ENSG00000103742	0.990481	0.987657	0.996306	0.993792	0.996679	0.993768	0.990142	0.988929
ENSG00000103769	0.998647	0.996901	0.996741	0.996309	0.996716	0.995014	0.999305	0.998371
ENSG00000103811	0.985655	0.993621	0.99514	0.992549	0.990063	0.990928	0.992652	0.994376
ENSG00000103852	0.990765	0.989749	0.983456	0.981201	0.98159	0.976985	0.988104	0.984284
ENSG00000103855	0.986844	0.983765	0.980656	0.972045	0.981139	0.976798	0.990694	0.987818
ENSG00000103876	0.999513	0.99909	0.998839	0.998314	0.995808	0.998234	0.996882	0.995989
ENSG00000103888	0.9935	0.992153	0.993285	0.994047	0.988761	0.986732	0.993714	0.990874
ENSG00000103932	0.998662	0.998767	0.999076	0.997822	0.997764	0.997174	0.998647	0.999388
ENSG00000103942	0.996705	0.99797	0.99572	0.997628	0.994598	0.993508	0.998697	0.997794
ENSG00000103966	0.999171	0.998932	0.99878	0.998155	0.999289	0.99918	0.998319	0.999082
ENSG00000103978	0.998692	0.998172	0.992357	0.995453	0.998722	0.9984	0.998375	0.997152
ENSG00000103994	0.999461	0.998905	0.999218	0.998991	0.997324	0.989689	0.99863	0.9978
ENSG00000103995	0.996598	0.997579	0.998134	0.99752	0.995461	0.995845	0.99875	0.998455
ENSG00000104043	0.996659	0.998104	0.998634	0.998298	0.998515	0.998769	0.995421	0.99628
ENSG00000104047	0.999649	0.999075	0.998336	0.996991	0.99833	0.998209	0.996861	0.997466
ENSG00000104064	0.998149	0.99262	0.999459	0.999463	0.997031	0.99667	0.999234	0.997215
ENSG00000104081	0.998933	0.986318	0.997967	0.988836	0.995452	0.979222	0.993827	0.991746
ENSG00000104093	0.999319	0.99825	0.99883	0.998524	0.999192	0.998229	0.998997	0.996713
ENSG00000104129	0.997809	0.997116	0.997974	0.996728	0.998749	0.998778	0.998913	0.996735
ENSG00000104131	0.996169	0.992897	0.997181	0.998277	0.999274	0.998937	0.999016	0.999542
ENSG00000104133	0.997472	0.993721	0.998378	0.998328	0.996217	0.995344	0.985062	0.993005
ENSG00000104142	0.998604	0.997834	0.997583	0.996462	0.995425	0.994943	0.997584	0.997348
ENSG00000104147	0.985467	0.982657	0.986335	0.98559	0.994568	0.994713	0.989889	0.990568
ENSG00000104154	0.99207	0.993411	0.995551	0.996641	0.984609	0.983877	0.995641	0.994706
ENSG00000104164	0.998738	0.996002	0.998146	0.997623	0.99928	0.999506	0.998549	0.997437
ENSG00000104177	0.997361	0.997742	0.996087	0.997441	0.989225	0.989629	0.998333	0.997148
ENSG00000104205	0.997119	0.997168	0.994679	0.992708	0.989622	0.989415	0.995595	0.998354
ENSG00000104218	0.996174	0.997224	0.993508	0.995432	0.98961	0.985805	0.997439	0.997675
ENSG00000104219	0.994092	0.992109	0.992396	0.989685	0.996237	0.996955	0.990224	0.983793
ENSG00000104221	0.995863	0.993223	0.998047	0.996229	0.995582	0.991898	0.980528	0.98065
ENSG00000104228	0.999332	0.99934	0.997197	0.998634	0.99882	0.998931	0.998935	0.998825
ENSG00000104231	0.997359	0.994499	0.995606	0.995036	0.998174	0.997558	0.998549	0.998454
ENSG00000104267	0.99875	0.999011	0.99901	0.998405	0.997625	0.996403	0.998122	0.998911
ENSG00000104290	0.994259	0.992769	0.992867	0.99175	0.982804	0.980371	0.99312	0.992307
ENSG00000104299	0.995072	0.996037	0.997788	0.99855	0.998317	0.997292	0.996293	0.998111
ENSG00000104312	0.997369	0.994624	0.992743	0.986542	0.989058	0.988688	0.995482	0.990746
ENSG00000104320	0.998024	0.99701	0.997312	0.996162	0.995722	0.991244	0.997508	0.997525
ENSG00000104324	0.992362	0.990181	0.999219	0.999381	0.99626	0.991331	0.993932	0.991369
ENSG00000104325	0.991516	0.993955	0.997594	0.997807	0.990614	0.989481	0.98672	0.992279
ENSG00000104327	0.988314	0.988915	0.995703	0.99265	0.992225	0.992221	0.985383	0.98621
ENSG00000104331	0.997961	0.996696	0.998728	0.998466	0.998165	0.997902	0.989913	0.995564
ENSG00000104332	0.911738	0.899189	0.958289	0.9402	0.89657	0.873254	0.96948	0.962839
ENSG00000104341	0.988643	0.991402	0.984682	0.992301	0.991921	0.992135	0.981428	0.989099
ENSG00000104343	0.998744	0.998137	0.999185	0.997313	0.998665	0.9981	0.99795	0.994657
ENSG00000104356	0.995152	0.996628	0.999308	0.999336	0.997648	0.998233	0.998861	0.999063
ENSG00000104361	0.780214	0.785424	0.93618	0.942039	0.917575	0.913701	0.851296	0.86045
ENSG00000104365	0.983897	0.982742	0.999514	0.998899	0.99903	0.998076	0.981848	0.987401
ENSG00000104368	0.997041	0.995267	0.991402	0.991402	0.984206	0.982058	0.982507	0.983327
ENSG00000104375	0.998202	0.997431	0.999061	0.997877	0.99083	0.990621	0.998506	0.999118
ENSG00000104381	0.990717	0.991452	0.992627	0.993476	0.983506	0.98356	0.995692	0.992723
ENSG00000104388	0.997926	0.996209	0.999251	0.999409	0.998366	0.998466	0.998991	0.996679
ENSG00000104408	0.995141	0.994996	0.977284	0.969105	0.99767	0.99671	0.9987	0.999501
ENSG00000104412	0.995771	0.996034	0.997613	0.99564	0.994608	0.994903	0.996611	0.996175
ENSG00000104419	0.998576	0.997328	0.999082	0.998706	0.9951	0.997342	0.997998	0.999128
ENSG00000104427	0.988104	0.986429	0.977072	0.977876	0.982277	0.982775	0.980128	0.98052
ENSG00000104432	0.988852	0.987541	0.991848	0.991774	0.991402	0.992102	0.9778	0.977252
ENSG00000104442	0.998992	0.997896	0.996334	0.995069	0.996474	0.995801	0.998186	0.997726
ENSG00000104447	0.998569	0.9991	0.998169	0.997502	0.998237	0.996278	0.993732	0.996616
ENSG00000104450	0.998958	0.999105	0.998664	0.998409	0.992355	0.993585	0.99128	0.990853
ENSG00000104472	0.998466	0.998721	0.996598	0.996358	0.997474	0.996305	0.98808	0.988388
ENSG00000104490	0.997665	0.998134	0.995606	0.998801	0.989358	0.991183	0.999093	0.995275
ENSG00000104497	0.994846	0.996143	0.998335	0.99742	0.9911	0.991711	0.998386	0.996995
ENSG00000104517	0.999471	0.998148	0.998981	0.998948	0.998799	0.998826	0.99852	0.997137
ENSG00000104518	0.997721	0.994408	0.998212	0.993928	0.998634	0.99725	0.995896	0.987256
ENSG00000104522	0.957956	0.951295	0.985408	0.972746	0.990196	0.984736	0.975715	0.959117
ENSG00000104524	0.998582	0.998726	0.991892	0.995093	0.994803	0.99354	0.999034	0.998387
ENSG00000104529	0.992078	0.991277	0.999009	0.998789	0.998525	0.999108	0.993907	0.994188
ENSG00000104549	0.998304	0.998869	0.997927	0.997637	0.997099	0.996101	0.998438	0.998611
ENSG00000104611	0.99031	0.990024	0.986751	0.982942	0.990282	0.990367	0.991467	0.990962
ENSG00000104613	0.99905	0.999377	0.99832	0.999187	0.997974	0.9968	0.999325	0.999178
ENSG00000104626	0.999394	0.998988	0.99838	0.998041	0.998215	0.998693	0.996032	0.997657
ENSG00000104635	0.995943	0.997147	0.997662	0.997811	0.996397	0.994699	0.993425	0.996072
ENSG00000104643	0.998253	0.997	0.997288	0.997814	0.993744	0.993216	0.996924	0.9941
ENSG00000104660	0.998536	0.998407	0.998534	0.997527	0.998559	0.999069	0.99923	0.998918
ENSG00000104671	0.999029	0.99936	0.986407	0.981315	0.993082	0.995044	0.997931	0.998629
ENSG00000104679	0.999319	0.997492	0.999394	0.996987	0.995691	0.996522	0.998304	0.993547
ENSG00000104687	0.994996	0.99657	0.994658	0.994308	0.997526	0.996904	0.99508	0.995349
ENSG00000104689	0.995503	0.994083	0.995574	0.997493	0.998264	0.995773	0.998638	0.997205
ENSG00000104691	0.99867	0.998793	0.994092	0.989246	0.994609	0.992288	0.997594	0.997949
ENSG00000104695	0.992081	0.99194	0.993676	0.994811	0.998901	0.998922	0.985509	0.987487
ENSG00000104714	0.997905	0.997673	0.99721	0.997364	0.998905	0.999068	0.993741	0.99364
ENSG00000104722	0.989765	0.991332	0.994902	0.992961	0.980488	0.979142	0.991248	0.989765
ENSG00000104723	0.912675	0.896572	0.931755	0.909656	0.880626	0.85789	0.940681	0.914564
ENSG00000104725	0.993008	0.995628	0.997601	0.995275	0.986867	0.987745	0.994055	0.993888
ENSG00000104728	0.996633	0.996744	0.997454	0.997286	0.993569	0.991599	0.996807	0.997757
ENSG00000104731	0.996651	0.998566	0.995043	0.998571	0.99386	0.996787	0.988248	0.993071
ENSG00000104738	0.994249	0.955447	0.99858	0.972365	0.996504	0.959958	0.998357	0.985756
ENSG00000104756	0.997277	0.996605	0.992251	0.995985	0.993241	0.991955	0.995624	0.995631
ENSG00000104763	0.998504	0.999017	0.998998	0.998863	0.998035	0.990659	0.995964	0.995756
ENSG00000104765	0.978306	0.97512	0.973848	0.960383	0.992626	0.97532	0.980617	0.974604
ENSG00000104774	0.989378	0.990201	0.998588	0.99837	0.997061	0.994105	0.996611	0.998193
ENSG00000104783	0.998161	0.9986	0.998877	0.990982	0.999036	0.999267	0.998681	0.994152
ENSG00000104804	0.99196	0.990729	0.990186	0.98497	0.991976	0.99051	0.993634	0.991815
ENSG00000104805	0.991331	0.990188	0.989275	0.986644	0.993083	0.993693	0.999197	0.998184
ENSG00000104808	0.991156	0.990297	0.987625	0.989227	0.981301	0.976976	0.9874	0.988382
ENSG00000104812	0.998177	0.997364	0.998006	0.997831	0.99904	0.999398	0.997381	0.99681
ENSG00000104814	0.999458	0.998698	0.999417	0.999021	0.997914	0.996139	0.999182	0.998975
ENSG00000104823	0.998345	0.987261	0.997926	0.987744	0.992517	0.991166	0.994941	0.987714
ENSG00000104824	0.998261	0.997448	0.998783	0.997702	0.998052	0.998034	0.997537	0.996946
ENSG00000104825	0.999257	0.99863	0.99865	0.992602	0.997089	0.997361	0.99823	0.995418
ENSG00000104833	0.979273	0.980431	0.985338	0.987961	0.977418	0.978303	0.98869	0.989521
ENSG00000104835	0.986988	0.987577	0.979274	0.974992	0.986559	0.98619	0.99098	0.991164
ENSG00000104852	0.996605	0.996955	0.999173	0.999032	0.998838	0.99895	0.995059	0.996139
ENSG00000104853	0.997791	0.995775	0.999318	0.99832	0.998836	0.999444	0.994192	0.99202
ENSG00000104856	0.997757	0.998099	0.997725	0.996843	0.996885	0.997859	0.999091	0.998627
ENSG00000104859	0.996209	0.99307	0.99896	0.998795	0.999301	0.998947	0.998395	0.997052
ENSG00000104863	0.998324	0.998591	0.998207	0.997172	0.994965	0.994616	0.9976	0.998288
ENSG00000104866	0.998853	0.998933	0.997402	0.999154	0.999477	0.999203	0.997959	0.996473
ENSG00000104870	0.997761	0.993871	0.996621	0.994005	0.997253	0.995964	0.995194	0.990695
ENSG00000104872	0.999332	0.994942	0.999395	0.997864	0.996598	0.996191	0.998251	0.988485
ENSG00000104879	0.994716	0.992896	0.991519	0.988005	0.987895	0.984157	0.991466	0.988405
ENSG00000104880	0.982595	0.989934	0.963848	0.976236	0.994694	0.996732	0.984238	0.992341
ENSG00000104881	0.996267	0.997315	0.995943	0.997298	0.989136	0.987575	0.996674	0.99739
ENSG00000104883	0.997105	0.997838	0.997004	0.997381	0.993971	0.994622	0.997957	0.998114
ENSG00000104884	0.996346	0.99675	0.994285	0.995022	0.998123	0.997435	0.998952	0.998747
ENSG00000104885	0.998361	0.997963	0.999264	0.999437	0.99908	0.998666	0.998769	0.997499
ENSG00000104886	0.998604	0.995813	0.998874	0.996925	0.99938	0.998532	0.99857	0.99164
ENSG00000104889	0.999249	0.993837	0.998866	0.996364	0.995301	0.996985	0.998791	0.994527
ENSG00000104892	0.998122	0.998705	0.993798	0.994893	0.996865	0.995672	0.997854	0.998211
ENSG00000104894	0.997266	0.99395	0.997003	0.993282	0.996186	0.996636	0.995426	0.983184
ENSG00000104897	0.997811	0.997438	0.998761	0.998074	0.995672	0.997948	0.994078	0.990284
ENSG00000104899	0.979028	0.977333	0.973146	0.966813	0.994598	0.993642	0.981685	0.980906
ENSG00000104903	0.997657	0.995715	0.992365	0.991603	0.997039	0.997329	0.996166	0.991263
ENSG00000104904	0.996302	0.991596	0.994169	0.988238	0.998194	0.997076	0.994745	0.989364
ENSG00000104907	0.998007	0.996631	0.998923	0.998826	0.999564	0.999138	0.996462	0.996599
ENSG00000104915	0.999319	0.997958	0.99874	0.99943	0.999077	0.998033	0.995217	0.992336
ENSG00000104918	0.960408	0.961132	0.976536	0.972443	0.975599	0.978285	0.975605	0.972373
ENSG00000104921	0.989149	0.996176	0.995692	0.994832	0.987631	0.99178	0.984621	0.990233
ENSG00000104936	0.999409	0.999365	0.998663	0.998788	0.998865	0.998873	0.998385	0.99801
ENSG00000104946	0.997739	0.99515	0.999274	0.998757	0.999024	0.999047	0.999338	0.998493
ENSG00000104951	0.999054	0.999365	0.998758	0.999302	0.994258	0.994265	0.998041	0.996058
ENSG00000104953	0.988196	0.989174	0.991984	0.989003	0.992654	0.991139	0.994006	0.992108
ENSG00000104957	0.999607	0.998917	0.998481	0.999257	0.999305	0.998443	0.996465	0.997702
ENSG00000104960	0.995179	0.994954	0.998215	0.998567	0.997942	0.998616	0.992477	0.990851
ENSG00000104964	0.999458	0.999092	0.998224	0.998275	0.997275	0.988734	0.998781	0.99749
ENSG00000104969	0.99822	0.997512	0.999198	0.997059	0.998343	0.998149	0.998938	0.995449
ENSG00000104970	0.994449	0.998268	0.993531	0.99359	0.983233	0.987358	0.99268	0.995422
ENSG00000104972	0.999289	0.999405	0.997841	0.992806	0.991883	0.979115	0.997275	0.998305
ENSG00000104973	0.997703	0.995093	0.999274	0.999064	0.998377	0.995554	0.994139	0.990227
ENSG00000104974	0.993537	0.988669	0.998946	0.998967	0.998222	0.991408	0.990658	0.989854
ENSG00000104976	0.999334	0.997369	0.998853	0.999152	0.993227	0.993131	0.999017	0.995601
ENSG00000104979	0.999113	0.998323	0.998826	0.998965	0.996318	0.993145	0.997634	0.993698
ENSG00000104980	0.999401	0.999074	0.996932	0.996087	0.998297	0.997996	0.997191	0.998018
ENSG00000104983	0.999659	0.998571	0.998999	0.995589	0.99672	0.99768	0.999138	0.991842
ENSG00000104998	0.993217	0.994526	0.992838	0.995252	0.998483	0.996006	0.994658	0.996206
ENSG00000105011	0.990796	0.982372	0.998276	0.995168	0.997859	0.997636	0.996614	0.991823
ENSG00000105048	0.997473	0.997354	0.997173	0.998378	0.997605	0.997366	0.998092	0.997808
ENSG00000105053	0.96474	0.966595	0.985618	0.988002	0.988209	0.988652	0.980843	0.986348
ENSG00000105058	0.998495	0.999294	0.995936	0.99287	0.996472	0.993003	0.998004	0.998304
ENSG00000105063	0.984998	0.959799	0.99668	0.987647	0.997732	0.994025	0.989225	0.983978
ENSG00000105072	0.992213	0.991222	0.995833	0.993158	0.990173	0.990453	0.998436	0.997943
ENSG00000105085	0.999164	0.997996	0.999318	0.996605	0.997987	0.997124	0.996851	0.99431
ENSG00000105088	0.999106	0.999498	0.99893	0.998979	0.996599	0.990283	0.998862	0.998996
ENSG00000105122	0.998061	0.99856	0.996914	0.99734	0.998269	0.998028	0.994216	0.997704
ENSG00000105127	0.998859	0.99801	0.998607	0.998916	0.998775	0.998819	0.996141	0.995911
ENSG00000105131	0.984767	0.987729	0.986564	0.980781	0.984553	0.982343	0.992922	0.991114
ENSG00000105135	0.99791	0.997563	0.99682	0.998822	0.998178	0.997176	0.998975	0.995103
ENSG00000105136	0.999288	0.998819	0.99742	0.997608	0.997647	0.9974	0.996389	0.995949
ENSG00000105137	0.995788	0.994134	0.997274	0.994538	0.995151	0.991944	0.99433	0.989629
ENSG00000105146	0.989619	0.990507	0.993775	0.991271	0.97545	0.976288	0.985234	0.980254
ENSG00000105171	0.999587	0.999249	0.998465	0.999436	0.998821	0.998869	0.997918	0.996265
ENSG00000105173	0.993478	0.995574	0.995545	0.995716	0.989765	0.991362	0.986284	0.988346
ENSG00000105176	0.998288	0.996824	0.996798	0.995282	0.99751	0.996603	0.998755	0.997942
ENSG00000105185	0.999567	0.997624	0.998935	0.998481	0.996447	0.99551	0.998236	0.997489
ENSG00000105186	0.996834	0.996836	0.994109	0.99578	0.99918	0.998391	0.995825	0.997649
ENSG00000105193	0.992465	0.987621	0.999368	0.99889	0.99655	0.993928	0.994872	0.993723
ENSG00000105197	0.999116	0.998123	0.998104	0.997148	0.998079	0.996994	0.996477	0.988251
ENSG00000105202	0.998129	0.99412	0.999145	0.998857	0.99902	0.997213	0.992454	0.985626
ENSG00000105204	0.999302	0.999184	0.997655	0.998309	0.999148	0.99934	0.998333	0.999223
ENSG00000105205	0.999163	0.99931	0.999487	0.999284	0.998911	0.998303	0.999278	0.999129
ENSG00000105219	0.991124	0.990589	0.992095	0.992557	0.993593	0.989188	0.994106	0.994532
ENSG00000105220	0.996285	0.997676	0.997657	0.998412	0.998343	0.997061	0.98842	0.992058
ENSG00000105221	0.993697	0.989323	0.998757	0.998636	0.999141	0.999387	0.999201	0.996664
ENSG00000105223	0.998899	0.999394	0.996116	0.996007	0.995472	0.992795	0.998948	0.998885
ENSG00000105227	0.978561	0.976551	0.982035	0.985714	0.982511	0.981576	0.981331	0.982203
ENSG00000105229	0.999295	0.998578	0.997978	0.998995	0.998203	0.998461	0.998569	0.997164
ENSG00000105245	0.995227	0.996106	0.99749	0.997895	0.997887	0.998875	0.996138	0.994085
ENSG00000105246	0.987954	0.992533	0.990268	0.996246	0.985154	0.9886	0.994061	0.992871
ENSG00000105248	0.999531	0.998804	0.961281	0.964821	0.994235	0.992956	0.997815	0.990777
ENSG00000105251	0.994809	0.995367	0.995758	0.996591	0.986779	0.98412	0.994669	0.994074
ENSG00000105254	0.995899	0.99598	0.996883	0.997895	0.999301	0.999173	0.993838	0.988446
ENSG00000105255	0.992941	0.996031	0.998776	0.999194	0.992792	0.993065	0.998468	0.998689
ENSG00000105258	0.997748	0.998334	0.995906	0.997238	0.987754	0.987667	0.995464	0.997108
ENSG00000105270	0.99803	0.998155	0.993681	0.994304	0.996095	0.994398	0.997011	0.997399
ENSG00000105278	0.995853	0.995581	0.996415	0.996488	0.987403	0.986456	0.992552	0.995187
ENSG00000105281	0.98609	0.985238	0.992319	0.992573	0.99698	0.992252	0.989027	0.990129
ENSG00000105287	0.997483	0.989793	0.996706	0.995727	0.991129	0.990721	0.998295	0.994781
ENSG00000105289	0.993885	0.9957	0.992169	0.993689	0.99476	0.990872	0.993462	0.993894
ENSG00000105290	0.990846	0.991501	0.98849	0.98517	0.99352	0.990818	0.992646	0.987758
ENSG00000105298	0.999329	0.998776	0.998744	0.998012	0.997652	0.997974	0.997648	0.99489
ENSG00000105321	0.999034	0.998906	0.998564	0.995047	0.995915	0.997	0.999342	0.999159
ENSG00000105323	0.996022	0.993506	0.997503	0.997718	0.998171	0.998122	0.995021	0.992637
ENSG00000105325	0.996639	0.995329	0.998783	0.99841	0.99842	0.997813	0.997689	0.995776
ENSG00000105327	0.998718	0.996791	0.99896	0.998749	0.999102	0.998913	0.997286	0.996876
ENSG00000105329	0.997947	0.998126	0.993922	0.991326	0.99849	0.998463	0.99508	0.993923
ENSG00000105339	0.985189	0.961885	0.99249	0.973516	0.997305	0.991322	0.989535	0.968324
ENSG00000105341	0.999479	0.998446	0.999214	0.998624	0.998613	0.998939	0.997907	0.996688
ENSG00000105352	0.992371	0.9913	0.993385	0.986842	0.99445	0.994469	0.995682	0.9888
ENSG00000105355	0.992253	0.988678	0.998738	0.999343	0.997119	0.994526	0.997522	0.994633
ENSG00000105364	0.998276	0.996382	0.972482	0.981792	0.993523	0.994144	0.998819	0.98872
ENSG00000105366	0.992505	0.992043	0.998371	0.998315	0.945375	0.942361	0.995169	0.994002
ENSG00000105369	0.983894	0.996956	0.993569	0.992256	0.98695	0.992322	0.971365	0.986552
ENSG00000105370	0.991153	0.99507	0.995813	0.996602	0.990415	0.988472	0.99011	0.992935
ENSG00000105372	0.992572	0.988842	0.999096	0.99837	0.995766	0.993597	0.99137	0.984934
ENSG00000105373	0.998921	0.998586	0.998712	0.998688	0.997944	0.99303	0.99903	0.997713
ENSG00000105374	0.996922	0.999362	0.998726	0.998512	0.993784	0.995928	0.997925	0.996582
ENSG00000105376	0.993468	0.99318	0.994227	0.993094	0.993526	0.991667	0.997304	0.996884
ENSG00000105379	0.999501	0.993369	0.998799	0.98708	0.997368	0.996622	0.996438	0.990443
ENSG00000105383	0.99455	0.994414	0.990631	0.978807	0.990017	0.984078	0.995571	0.994315
ENSG00000105393	0.99823	0.991373	0.99755	0.989094	0.998972	0.99769	0.994725	0.987904
ENSG00000105397	0.997887	0.993107	0.997965	0.997402	0.998646	0.995051	0.991356	0.989639
ENSG00000105401	0.996896	0.996788	0.998801	0.998038	0.998103	0.996589	0.99235	0.985814
ENSG00000105402	0.988846	0.978313	0.982704	0.969455	0.986371	0.977651	0.992657	0.979136
ENSG00000105404	0.997976	0.991074	0.998568	0.99485	0.996327	0.998175	0.997924	0.991977
ENSG00000105409	0.99869	0.998162	0.997247	0.999277	0.997134	0.996044	0.995134	0.998636
ENSG00000105419	0.991133	0.98885	0.994064	0.989383	0.987955	0.984116	0.994065	0.992894
ENSG00000105426	0.999273	0.998446	0.99854	0.998147	0.997081	0.995491	0.999427	0.997326
ENSG00000105427	0.983517	0.987912	0.996283	0.996401	0.962047	0.968895	0.98877	0.992165
ENSG00000105429	0.99642	0.994294	0.998714	0.998203	0.997997	0.99734	0.997325	0.996667
ENSG00000105438	0.998046	0.993158	0.99638	0.991047	0.997667	0.996425	0.994983	0.98769
ENSG00000105443	0.999653	0.999362	0.997384	0.998757	0.998726	0.998546	0.997271	0.996093
ENSG00000105447	0.997944	0.997176	0.990671	0.995008	0.991452	0.988928	0.990805	0.990935
ENSG00000105464	0.986769	0.985733	0.987035	0.983767	0.984572	0.983271	0.983145	0.985062
ENSG00000105472	0.967524	0.966481	0.962394	0.964861	0.961779	0.963522	0.975946	0.970793
ENSG00000105479	0.995569	0.996919	0.994336	0.992625	0.991947	0.988408	0.988207	0.989741
ENSG00000105483	0.996564	0.991761	0.998802	0.997971	0.995378	0.997332	0.996955	0.988862
ENSG00000105486	0.999466	0.999201	0.994551	0.997839	0.999389	0.996798	0.999202	0.99806
ENSG00000105492	0.987344	0.992367	0.991123	0.994695	0.989982	0.988203	0.990368	0.991043
ENSG00000105497	0.996535	0.996828	0.998314	0.997215	0.995288	0.996007	0.995489	0.996256
ENSG00000105499	0.993512	0.992656	0.995931	0.994028	0.99278	0.991689	0.995331	0.9949
ENSG00000105501	0.989996	0.98531	0.998408	0.998232	0.994628	0.994492	0.999347	0.998549
ENSG00000105507	0.993857	0.994376	0.997586	0.996403	0.995634	0.994412	0.994515	0.995346
ENSG00000105509	0.997368	0.996498	0.99642	0.994046	0.995218	0.993552	0.994412	0.992923
ENSG00000105514	0.990416	0.968618	0.999364	0.9961	0.998494	0.995467	0.993933	0.979001
ENSG00000105516	0.999141	0.993945	0.999404	0.997896	0.998386	0.995411	0.999064	0.997371
ENSG00000105518	0.998804	0.991217	0.999215	0.995737	0.997144	0.996943	0.996012	0.987151
ENSG00000105519	0.994695	0.99644	0.996766	0.999393	0.997816	0.998767	0.996787	0.998518
ENSG00000105520	0.995196	0.985756	0.997435	0.991181	0.998692	0.994743	0.995519	0.990463
ENSG00000105538	0.997654	0.997483	0.997753	0.997128	0.996152	0.996273	0.993993	0.993457
ENSG00000105552	0.999431	0.996763	0.998876	0.998083	0.998864	0.996293	0.99699	0.99474
ENSG00000105556	0.997424	0.995356	0.994993	0.990061	0.99596	0.996445	0.997789	0.997789
ENSG00000105559	0.988764	0.987482	0.989825	0.986725	0.988288	0.988825	0.995402	0.995984
ENSG00000105568	0.997318	0.995229	0.997135	0.989339	0.993837	0.992766	0.998397	0.994966
ENSG00000105576	0.99854	0.997025	0.998912	0.998535	0.999345	0.999389	0.997382	0.996893
ENSG00000105583	0.996252	0.986833	0.999033	0.989981	0.99869	0.997781	0.995106	0.989408
ENSG00000105607	0.992212	0.994026	0.998268	0.997572	0.995035	0.994143	0.998902	0.999245
ENSG00000105609	0.991647	0.992042	0.990522	0.992277	0.997256	0.998052	0.982555	0.983565
ENSG00000105610	0.99963	0.998684	0.998305	0.998226	0.997765	0.996444	0.999133	0.998151
ENSG00000105612	0.999183	0.999277	0.99782	0.99859	0.998992	0.998504	0.998858	0.998902
ENSG00000105613	0.990702	0.991387	0.987302	0.983604	0.983066	0.981317	0.980738	0.979362
ENSG00000105617	0.992612	0.990122	0.998448	0.993283	0.99555	0.996455	0.998028	0.99283
ENSG00000105618	0.998739	0.986564	0.996576	0.975436	0.998608	0.997694	0.990251	0.980941
ENSG00000105619	0.997677	0.995841	0.998642	0.995028	0.997987	0.997905	0.998596	0.995653
ENSG00000105639	0.999387	0.999371	0.99721	0.995666	0.999335	0.998547	0.999321	0.998857
ENSG00000105640	0.998587	0.99608	0.999094	0.999008	0.997163	0.994444	0.996411	0.995585
ENSG00000105641	0.990628	0.990557	0.989004	0.989664	0.978864	0.97883	0.994786	0.991845
ENSG00000105643	0.9992	0.998902	0.998001	0.998817	0.996191	0.996385	0.99874	0.997936
ENSG00000105649	0.99848	0.998127	0.990655	0.990627	0.992625	0.992047	0.996825	0.997317
ENSG00000105655	0.988193	0.99207	0.998821	0.998347	0.998587	0.996038	0.998231	0.999298
ENSG00000105656	0.996143	0.983813	0.998215	0.994735	0.998707	0.996732	0.995799	0.988916
ENSG00000105662	0.996458	0.99734	0.995356	0.99762	0.999309	0.999354	0.998992	0.999438
ENSG00000105663	0.995488	0.993089	0.99901	0.999213	0.999267	0.999568	0.998541	0.996339
ENSG00000105669	0.996896	0.990314	0.99659	0.98233	0.998882	0.997621	0.994832	0.988003
ENSG00000105671	0.996577	0.996125	0.932948	0.95361	0.997558	0.998397	0.998027	0.996624
ENSG00000105672	0.984903	0.984213	0.985894	0.990596	0.98251	0.980505	0.992797	0.994382
ENSG00000105676	0.998256	0.998081	0.998248	0.999318	0.998678	0.999016	0.994411	0.996048
ENSG00000105677	0.997617	0.988663	0.998291	0.99805	0.998632	0.997893	0.991871	0.985343
ENSG00000105695	0.992491	0.990018	0.990144	0.987387	0.992001	0.990301	0.994857	0.988775
ENSG00000105698	0.997611	0.994556	0.999064	0.99499	0.998107	0.998837	0.998142	0.993797
ENSG00000105699	0.998179	0.998565	0.998256	0.999217	0.99829	0.989995	0.996431	0.998402
ENSG00000105700	0.999001	0.999521	0.998413	0.999277	0.99874	0.998882	0.999352	0.998559
ENSG00000105701	0.999386	0.999068	0.997868	0.997203	0.996171	0.997282	0.998789	0.995234
ENSG00000105705	0.997988	0.993104	0.997989	0.99736	0.996983	0.99587	0.998689	0.997684
ENSG00000105707	0.98875	0.989642	0.990254	0.989579	0.990578	0.986614	0.991479	0.991289
ENSG00000105708	0.998931	0.999155	0.993121	0.993461	0.995849	0.996541	0.997408	0.996385
ENSG00000105711	0.998786	0.997479	0.998757	0.99826	0.998331	0.999209	0.998314	0.999253
ENSG00000105717	0.998197	0.998381	0.998949	0.998431	0.99132	0.99095	0.998446	0.998046
ENSG00000105722	0.996635	0.991262	0.997968	0.997212	0.998739	0.997554	0.990084	0.989797
ENSG00000105723	0.998899	0.995314	0.998998	0.993505	0.99733	0.996733	0.995343	0.990864
ENSG00000105726	0.99592	0.991355	0.997746	0.99864	0.989	0.98966	0.997382	0.992268
ENSG00000105732	0.996164	0.994616	0.999118	0.999344	0.998597	0.997726	0.999341	0.997498
ENSG00000105737	0.994162	0.995243	0.994396	0.991802	0.974975	0.976035	0.993767	0.994485
ENSG00000105738	0.99512	0.996596	0.998348	0.998218	0.99698	0.998362	0.996591	0.991504
ENSG00000105750	0.997246	0.996922	0.993095	0.992616	0.989181	0.983999	0.993369	0.994553
ENSG00000105755	0.999238	0.996756	0.997156	0.998089	0.996552	0.994527	0.997195	0.992975
ENSG00000105767	0.998632	0.998864	0.998004	0.998692	0.998393	0.998119	0.998597	0.998267
ENSG00000105771	0.998955	0.999684	0.998661	0.998032	0.99902	0.997052	0.999027	0.997816
ENSG00000105778	0.999213	0.997378	0.998749	0.999167	0.999562	0.99914	0.997707	0.993445
ENSG00000105784	0.995301	0.992943	0.995224	0.992728	0.993469	0.991943	0.995801	0.992476
ENSG00000105793	0.996689	0.996137	0.993835	0.99514	0.997752	0.997843	0.997365	0.995592
ENSG00000105808	0.995211	0.995226	0.994284	0.992105	0.981695	0.97727	0.994504	0.995692
ENSG00000105810	0.998522	0.998574	0.999228	0.997246	0.998479	0.997851	0.99807	0.999
ENSG00000105819	0.998124	0.997891	0.99843	0.996397	0.997885	0.997822	0.99672	0.995089
ENSG00000105821	0.997276	0.996857	0.994789	0.990253	0.996308	0.994225	0.999104	0.997748
ENSG00000105829	0.998021	0.997292	0.99893	0.997697	0.998205	0.997161	0.998913	0.999023
ENSG00000105835	0.988497	0.973547	0.991486	0.97437	0.994893	0.991587	0.99332	0.978288
ENSG00000105849	0.997417	0.998369	0.998615	0.998613	0.998724	0.998088	0.998739	0.998051
ENSG00000105851	0.998509	0.995689	0.999558	0.999081	0.999471	0.997739	0.992074	0.986527
ENSG00000105854	0.997516	0.997261	0.997155	0.99786	0.99772	0.995907	0.996618	0.996237
ENSG00000105855	0.994147	0.991261	0.992538	0.987163	0.988227	0.982237	0.995495	0.991052
ENSG00000105856	0.994258	0.966705	0.997647	0.977925	0.998685	0.99381	0.992012	0.976929
ENSG00000105865	0.996017	0.996284	0.997391	0.99698	0.988449	0.983648	0.997046	0.996545
ENSG00000105866	0.999298	0.996278	0.998288	0.999038	0.990541	0.989912	0.997636	0.995894
ENSG00000105875	0.997402	0.997634	0.99869	0.999394	0.998942	0.99697	0.998248	0.995393
ENSG00000105877	0.990879	0.989185	0.994058	0.993548	0.99709	0.994584	0.992691	0.991676
ENSG00000105879	0.997074	0.995589	0.997902	0.998286	0.998766	0.998167	0.997243	0.993142
ENSG00000105887	0.996405	0.985934	0.998641	0.986275	0.997879	0.992944	0.977214	0.948737
ENSG00000105889	0.992155	0.991717	0.988405	0.985455	0.996731	0.995358	0.995685	0.992615
ENSG00000105926	0.992921	0.990429	0.995638	0.994424	0.982606	0.981364	0.996966	0.978838
ENSG00000105928	0.990261	0.986941	0.991538	0.987869	0.980269	0.976763	0.994145	0.993233
ENSG00000105939	0.982099	0.961986	0.985987	0.96377	0.961735	0.950126	0.988948	0.98091
ENSG00000105948	0.998591	0.998233	0.999132	0.997986	0.994328	0.992261	0.996438	0.99819
ENSG00000105953	0.996364	0.991458	0.99748	0.997119	0.999073	0.998486	0.998628	0.998255
ENSG00000105963	0.99774	0.997747	0.997973	0.997814	0.998336	0.997968	0.994243	0.994258
ENSG00000105967	0.996549	0.994546	0.996333	0.992379	0.994816	0.993287	0.99823	0.996525
ENSG00000105968	0.998247	0.990983	0.998778	0.997143	0.999252	0.998579	0.994944	0.988345
ENSG00000105971	0.99182	0.990521	0.997348	0.996582	0.993943	0.9937	0.985934	0.984972
ENSG00000105974	0.989699	0.993729	0.99506	0.995179	0.99064	0.995962	0.997764	0.998081
ENSG00000105982	0.996836	0.99593	0.992538	0.992689	0.989121	0.989171	0.995267	0.993389
ENSG00000105983	0.997751	0.998617	0.998371	0.998679	0.996248	0.995622	0.998758	0.996907
ENSG00000105991	0.99595	0.995172	0.99642	0.995581	0.988371	0.987869	0.997239	0.995139
ENSG00000105993	0.998909	0.998629	0.998782	0.998935	0.998093	0.997431	0.998454	0.997448
ENSG00000105996	0.988424	0.989123	0.988952	0.988703	0.991958	0.990533	0.988276	0.986359
ENSG00000105997	0.992359	0.98841	0.987115	0.982861	0.990289	0.987963	0.992654	0.987832
ENSG00000106003	0.997621	0.996842	0.998694	0.996721	0.998114	0.996967	0.997479	0.996282
ENSG00000106004	0.990744	0.985926	0.992477	0.985718	0.993718	0.990993	0.993324	0.990885
ENSG00000106009	0.991082	0.993977	0.996547	0.996561	0.996272	0.995507	0.996508	0.995029
ENSG00000106012	0.996067	0.995363	0.995446	0.996796	0.994319	0.994383	0.995869	0.99646
ENSG00000106018	0.989682	0.990538	0.986731	0.986673	0.985094	0.984909	0.990229	0.98838
ENSG00000106028	0.998038	0.99594	0.997432	0.994719	0.997776	0.995093	0.996069	0.993128
ENSG00000106034	0.99753	0.997753	0.9987	0.998874	0.988851	0.990653	0.99846	0.99588
ENSG00000106049	0.999562	0.999332	0.998638	0.998651	0.996289	0.996795	0.984289	0.985879
ENSG00000106052	0.994941	0.99463	0.987984	0.981296	0.9975	0.997019	0.998776	0.997903
ENSG00000106066	0.993693	0.995947	0.997459	0.99313	0.98742	0.982122	0.998837	0.998301
ENSG00000106069	0.998071	0.99803	0.997735	0.997787	0.995552	0.992432	0.996355	0.995551
ENSG00000106070	0.998321	0.998953	0.990043	0.992191	0.995544	0.994073	0.998867	0.998738
ENSG00000106077	0.996471	0.997537	0.995212	0.996759	0.995614	0.9948	0.997904	0.997738
ENSG00000106078	0.994426	0.992601	0.993039	0.992792	0.993339	0.994048	0.994867	0.995895
ENSG00000106080	0.995815	0.995601	0.994375	0.99083	0.988108	0.986938	0.99441	0.993584
ENSG00000106086	0.993472	0.993707	0.997042	0.997871	0.991724	0.988668	0.991703	0.991737
ENSG00000106089	0.998691	0.999228	0.996757	0.996417	0.991328	0.992937	0.997973	0.999188
ENSG00000106100	0.992117	0.969981	0.997508	0.987221	0.993704	0.990449	0.996756	0.981837
ENSG00000106105	0.998854	0.996176	0.996905	0.995625	0.997475	0.995733	0.996261	0.994075
ENSG00000106113	0.992107	0.989193	0.994697	0.991493	0.985936	0.979108	0.989723	0.984711
ENSG00000106123	0.998725	0.999091	0.997557	0.998604	0.998754	0.996955	0.997242	0.997604
ENSG00000106133	0.993811	0.993536	0.993302	0.991309	0.996657	0.994534	0.995962	0.993496
ENSG00000106144	0.998849	0.998644	0.997928	0.995873	0.99889	0.998073	0.998025	0.998211
ENSG00000106153	0.999121	0.998174	0.994916	0.993186	0.998424	0.997987	0.998911	0.999045
ENSG00000106211	0.997802	0.99594	0.997925	0.998418	0.995864	0.994168	0.994588	0.992064
ENSG00000106236	0.989818	0.981574	0.992939	0.979877	0.993624	0.984302	0.996578	0.97983
ENSG00000106244	0.995978	0.993132	0.998495	0.995538	0.998234	0.997228	0.996721	0.988399
ENSG00000106245	0.999324	0.999046	0.998787	0.99879	0.998238	0.996184	0.995553	0.996972
ENSG00000106246	0.998895	0.998152	0.99782	0.998245	0.997342	0.996814	0.997438	0.997444
ENSG00000106258	0.983369	0.983436	0.993261	0.990297	0.987529	0.983698	0.991124	0.988184
ENSG00000106261	0.999295	0.999269	0.998582	0.998568	0.998918	0.999097	0.99565	0.995265
ENSG00000106263	0.996058	0.994822	0.997575	0.993498	0.996467	0.994173	0.999049	0.997693
ENSG00000106266	0.999208	0.979492	0.996113	0.994149	0.997484	0.997586	0.999181	0.978103
ENSG00000106268	0.998998	0.996374	0.99831	0.994776	0.997374	0.997123	0.99883	0.996695
ENSG00000106290	0.978535	0.946846	0.991693	0.961987	0.983604	0.978413	0.973688	0.959907
ENSG00000106299	0.99722	0.995647	0.991915	0.991441	0.993286	0.993106	0.995826	0.993352
ENSG00000106305	0.999167	0.998143	0.997463	0.995513	0.996066	0.993969	0.998173	0.998917
ENSG00000106327	0.998192	0.999052	0.997924	0.999062	0.996309	0.995232	0.999051	0.999455
ENSG00000106328	0.984821	0.984294	0.993438	0.994795	0.994519	0.994438	0.992964	0.992197
ENSG00000106330	0.99914	0.997903	0.997955	0.9958	0.998542	0.998476	0.999051	0.993004
ENSG00000106333	0.998422	0.998694	0.998679	0.998846	0.994865	0.996217	0.996715	0.998989
ENSG00000106336	0.99334	0.991152	0.995005	0.991687	0.991386	0.98979	0.979761	0.978116
ENSG00000106341	0.951571	0.967561	0.948646	0.952724	0.972992	0.977657	0.960623	0.970577
ENSG00000106344	0.998522	0.999001	0.997429	0.997794	0.996326	0.995768	0.998276	0.998064
ENSG00000106346	0.999052	0.997418	0.997181	0.998844	0.996631	0.995966	0.998097	0.997702
ENSG00000106348	0.991712	0.98103	0.999059	0.992035	0.997624	0.994345	0.993821	0.987042
ENSG00000106351	0.998474	0.998541	0.998505	0.998506	0.996543	0.99011	0.998074	0.999289
ENSG00000106355	0.996183	0.995415	0.995784	0.99687	0.99798	0.998476	0.99726	0.995239
ENSG00000106366	0.991679	0.993431	0.991065	0.990791	0.985394	0.984921	0.993051	0.992172
ENSG00000106367	0.999615	0.998228	0.999069	0.998711	0.999329	0.999138	0.996034	0.99456
ENSG00000106392	0.997185	0.996639	0.998792	0.997416	0.995531	0.99519	0.99731	0.995555
ENSG00000106397	0.999261	0.999239	0.996727	0.996415	0.998475	0.996213	0.996929	0.996261
ENSG00000106399	0.999435	0.999417	0.986153	0.981163	0.996469	0.996024	0.998542	0.99823
ENSG00000106400	0.9995	0.996914	0.999067	0.995862	0.999495	0.999206	0.998951	0.993665
ENSG00000106404	0.993851	0.996221	0.994042	0.992878	0.997683	0.997403	0.995961	0.997673
ENSG00000106415	0.998352	0.995023	0.998649	0.999121	0.998008	0.998371	0.997826	0.99743
ENSG00000106443	0.99715	0.995997	0.9933	0.9936	0.996669	0.994726	0.998893	0.99855
ENSG00000106459	0.998307	0.998361	0.99793	0.99671	0.997753	0.997396	0.998591	0.999143
ENSG00000106460	0.99897	0.997314	0.998253	0.998209	0.999261	0.99937	0.998746	0.998475
ENSG00000106462	0.996884	0.989877	0.997606	0.995933	0.997583	0.987703	0.991106	0.996428
ENSG00000106477	0.998378	0.999044	0.998598	0.998017	0.996838	0.996994	0.996585	0.997943
ENSG00000106479	0.995675	0.99675	0.991226	0.998	0.998837	0.997466	0.99485	0.998027
ENSG00000106484	0.99178	0.995212	0.998822	0.996542	0.980169	0.979506	0.995258	0.994543
ENSG00000106524	0.998045	0.998799	0.989305	0.98932	0.998878	0.998305	0.998569	0.99743
ENSG00000106526	0.977624	0.976256	0.987601	0.986822	0.981396	0.981273	0.988929	0.988249
ENSG00000106537	0.993233	0.999104	0.998284	0.996939	0.987339	0.992054	0.996406	0.997754
ENSG00000106538	0.992411	0.988412	0.991883	0.987457	0.989816	0.982558	0.991024	0.985753
ENSG00000106546	0.999076	0.998669	0.998946	0.998372	0.997431	0.996247	0.998668	0.998662
ENSG00000106554	0.987353	0.984885	0.998836	0.998877	0.997638	0.997205	0.999421	0.997886
ENSG00000106560	0.995917	0.993922	0.996029	0.996204	0.998667	0.998827	0.999251	0.998294
ENSG00000106565	0.954355	0.94743	0.964838	0.958544	0.970995	0.96906	0.959577	0.952743
ENSG00000106571	0.995769	0.996511	0.995071	0.994432	0.995616	0.993897	0.994746	0.99423
ENSG00000106588	0.998621	0.998687	0.998652	0.996517	0.990952	0.989427	0.993831	0.992114
ENSG00000106591	0.997412	0.995744	0.993574	0.9907	0.996962	0.997248	0.996898	0.995814
ENSG00000106603	0.997499	0.997198	0.995897	0.997499	0.998481	0.998209	0.99709	0.99672
ENSG00000106605	0.999119	0.99848	0.997103	0.99839	0.998668	0.994932	0.998877	0.995149
ENSG00000106608	0.998156	0.998552	0.998558	0.998	0.997602	0.995577	0.99767	0.999366
ENSG00000106609	0.999097	0.998446	0.998667	0.995058	0.98183	0.975339	0.999042	0.997476
ENSG00000106610	0.994036	0.994238	0.992531	0.989817	0.990813	0.990293	0.991065	0.992485
ENSG00000106615	0.997749	0.993188	0.998367	0.997878	0.999305	0.999293	0.999377	0.998168
ENSG00000106617	0.995494	0.988981	0.996976	0.994803	0.990936	0.989241	0.997997	0.996347
ENSG00000106624	0.993025	0.993814	0.992991	0.997389	0.992698	0.99093	0.992962	0.999056
ENSG00000106628	0.999383	0.997569	0.998882	0.999107	0.993037	0.987263	0.993853	0.992932
ENSG00000106633	0.994046	0.992967	0.994553	0.992493	0.995383	0.992144	0.996918	0.995858
ENSG00000106635	0.99924	0.995777	0.999138	0.998994	0.996996	0.996968	0.99811	0.995839
ENSG00000106636	0.998576	0.998599	0.999105	0.998653	0.998008	0.998065	0.999055	0.99646
ENSG00000106638	0.997829	0.998489	0.999125	0.998352	0.998051	0.998892	0.99681	0.993041
ENSG00000106665	0.996806	0.996739	0.997658	0.995989	0.999115	0.995651	0.998246	0.997236
ENSG00000106682	0.998395	0.997951	0.996251	0.998965	0.992162	0.988023	0.998553	0.999189
ENSG00000106683	0.99817	0.998166	0.996607	0.996824	0.997462	0.996472	0.996939	0.997022
ENSG00000106686	0.98968	0.989517	0.987302	0.987262	0.988928	0.988516	0.992597	0.994836
ENSG00000106692	0.99613	0.997347	0.997256	0.997253	0.997235	0.995112	0.998723	0.998092
ENSG00000106701	0.993971	0.995308	0.989827	0.988927	0.987161	0.986754	0.978743	0.98491
ENSG00000106714	0.977488	0.981997	0.997105	0.99508	0.994188	0.994503	0.992589	0.987607
ENSG00000106723	0.999207	0.997991	0.998131	0.997098	0.997589	0.997986	0.99348	0.986935
ENSG00000106733	0.99107	0.99163	0.990372	0.986875	0.997998	0.996923	0.990583	0.992184
ENSG00000106771	0.998752	0.998731	0.998986	0.999146	0.999339	0.998612	0.995943	0.996526
ENSG00000106772	0.993055	0.992106	0.993384	0.989108	0.996289	0.99535	0.98848	0.985108
ENSG00000106780	0.999358	0.997744	0.998468	0.996139	0.999001	0.990431	0.998134	0.991703
ENSG00000106785	0.977029	0.957689	0.984559	0.971859	0.981293	0.973997	0.993606	0.977375
ENSG00000106789	0.998884	0.99911	0.997592	0.998073	0.999108	0.999084	0.997699	0.997912
ENSG00000106799	0.99797	0.99543	0.999136	0.998199	0.999368	0.999333	0.996739	0.994095
ENSG00000106803	0.998562	0.993915	0.998772	0.999341	0.998043	0.996466	0.991336	0.989786
ENSG00000106804	0.995539	0.993137	0.996818	0.996945	0.991749	0.993048	0.99877	0.998884
ENSG00000106829	0.999071	0.995424	0.998991	0.999214	0.997044	0.994996	0.994933	0.991905
ENSG00000106853	0.987943	0.987741	0.985811	0.985225	0.986248	0.983661	0.99166	0.99122
ENSG00000106868	0.997753	0.998803	0.998696	0.995622	0.999249	0.997868	0.998296	0.998875
ENSG00000106948	0.997859	0.989926	0.999002	0.999167	0.999289	0.999343	0.996892	0.995568
ENSG00000106952	0.998581	0.99448	0.997411	0.989108	0.991404	0.99521	0.997081	0.996245
ENSG00000106976	0.998087	0.99738	0.997545	0.996787	0.991014	0.992426	0.998535	0.997275
ENSG00000106991	0.996013	0.99737	0.998473	0.999163	0.997265	0.995245	0.998855	0.999313
ENSG00000106992	0.993796	0.99676	0.992399	0.993238	0.995716	0.996119	0.99856	0.998443
ENSG00000106993	0.99834	0.997866	0.995854	0.990928	0.998559	0.998828	0.997554	0.99691
ENSG00000107014	0.988802	0.988355	0.990504	0.986476	0.993103	0.990236	0.987348	0.986698
ENSG00000107018	0.991522	0.992095	0.986732	0.985662	0.993462	0.992897	0.995843	0.993308
ENSG00000107020	0.998895	0.998882	0.998085	0.997075	0.992727	0.991701	0.998978	0.999192
ENSG00000107021	0.994084	0.993872	0.99792	0.99763	0.997789	0.998627	0.999328	0.997939
ENSG00000107036	0.999011	0.998452	0.998734	0.999239	0.99922	0.999441	0.994723	0.986388
ENSG00000107077	0.997676	0.998388	0.999116	0.998244	0.999109	0.998814	0.997785	0.997712
ENSG00000107099	0.999394	0.998823	0.998868	0.997695	0.998239	0.99888	0.995875	0.995082
ENSG00000107104	0.991779	0.996822	0.991486	0.993808	0.996229	0.997719	0.996463	0.998029
ENSG00000107130	0.986433	0.986707	0.990203	0.991381	0.983487	0.987741	0.986079	0.988831
ENSG00000107140	0.995548	0.995816	0.997809	0.996256	0.997862	0.998842	0.990564	0.993054
ENSG00000107147	0.992143	0.993485	0.993619	0.996404	0.992482	0.992771	0.998104	0.997893
ENSG00000107164	0.995937	0.990883	0.997394	0.998168	0.998272	0.997145	0.997366	0.993708
ENSG00000107175	0.995507	0.998315	0.998424	0.998526	0.998078	0.997468	0.995421	0.994254
ENSG00000107185	0.99836	0.995392	0.997239	0.996428	0.998673	0.998308	0.998604	0.996446
ENSG00000107201	0.977763	0.963555	0.980396	0.965434	0.978759	0.966139	0.985133	0.971123
ENSG00000107223	0.999095	0.992087	0.997667	0.984379	0.997767	0.996027	0.989463	0.981113
ENSG00000107242	0.997504	0.998439	0.999407	0.999225	0.999284	0.995139	0.997173	0.996572
ENSG00000107249	0.99365	0.99396	0.989702	0.992299	0.989626	0.99009	0.992326	0.989043
ENSG00000107262	0.999153	0.997481	0.995108	0.995366	0.993577	0.994146	0.998897	0.996152
ENSG00000107263	0.997873	0.995956	0.998373	0.99953	0.999441	0.998801	0.999122	0.997096
ENSG00000107281	0.992946	0.994482	0.989136	0.99189	0.994479	0.995928	0.996201	0.99715
ENSG00000107282	0.987978	0.986499	0.998288	0.996286	0.996807	0.995877	0.986092	0.981391
ENSG00000107290	0.998227	0.997273	0.998325	0.998867	0.998206	0.997195	0.998586	0.999071
ENSG00000107317	0.996488	0.998404	0.998655	0.997405	0.998212	0.998479	0.999087	0.998445
ENSG00000107331	0.998791	0.998986	0.999272	0.998152	0.998996	0.998366	0.999468	0.998378
ENSG00000107338	0.991822	0.990868	0.987759	0.990666	0.985577	0.983834	0.982136	0.980819
ENSG00000107341	0.994192	0.986394	0.998102	0.998131	0.998486	0.995382	0.994809	0.991999
ENSG00000107362	0.998792	0.998092	0.998667	0.999278	0.998213	0.997777	0.999017	0.999136
ENSG00000107371	0.998999	0.999115	0.996713	0.998491	0.998381	0.998976	0.996286	0.998178
ENSG00000107372	0.998593	0.996598	0.997432	0.998206	0.999411	0.99744	0.997989	0.995802
ENSG00000107404	0.998512	0.998966	0.998751	0.998262	0.999361	0.998772	0.990811	0.987691
ENSG00000107438	0.997646	0.999169	0.996065	0.999418	0.998147	0.998255	0.999103	0.997023
ENSG00000107443	0.99575	0.995782	0.997632	0.99743	0.996316	0.995356	0.997968	0.996145
ENSG00000107447	0.996671	0.99651	0.996747	0.996012	0.996401	0.99617	0.993679	0.990501
ENSG00000107485	0.99923	0.997456	0.998858	0.998844	0.99938	0.992569	0.996956	0.998524
ENSG00000107521	0.989508	0.988408	0.982954	0.976658	0.991789	0.987277	0.988256	0.980853
ENSG00000107537	0.997726	0.997993	0.996844	0.997694	0.991942	0.992614	0.998118	0.998676
ENSG00000107551	0.997517	0.995077	0.996818	0.989665	0.984489	0.984521	0.997917	0.996389
ENSG00000107554	0.950732	0.95748	0.994673	0.987574	0.983849	0.986562	0.968895	0.973732
ENSG00000107560	0.996925	0.994354	0.998351	0.998179	0.991895	0.988088	0.995605	0.990906
ENSG00000107566	0.976224	0.982738	0.957178	0.962823	0.983676	0.983636	0.997459	0.995212
ENSG00000107581	0.99222	0.991079	0.997874	0.997686	0.99783	0.997159	0.997933	0.994948
ENSG00000107593	0.995675	0.994251	0.998518	0.99673	0.99059	0.987902	0.995195	0.993299
ENSG00000107611	0.998784	0.99894	0.9989	0.999344	0.998136	0.998414	0.999059	0.998324
ENSG00000107614	0.998139	0.996758	0.995746	0.994924	0.997611	0.996676	0.996373	0.996427
ENSG00000107623	0.994735	0.993427	0.986614	0.986386	0.996934	0.996699	0.992627	0.991948
ENSG00000107625	0.997768	0.997894	0.976835	0.959922	0.997083	0.997211	0.998587	0.998326
ENSG00000107643	0.999303	0.998946	0.995999	0.99723	0.999193	0.999031	0.99939	0.999045
ENSG00000107651	0.997967	0.999126	0.998486	0.9988	0.9975	0.997561	0.996329	0.994808
ENSG00000107669	0.999109	0.997304	0.998461	0.998627	0.997934	0.998848	0.993387	0.989134
ENSG00000107672	0.998121	0.997683	0.995509	0.995048	0.997441	0.996865	0.997852	0.996903
ENSG00000107679	0.99878	0.997331	0.998094	0.99759	0.999131	0.995664	0.999004	0.997393
ENSG00000107719	0.995495	0.995799	0.99525	0.993986	0.996515	0.994201	0.98829	0.984958
ENSG00000107731	0.985846	0.984603	0.990561	0.991043	0.982946	0.984255	0.989337	0.98708
ENSG00000107736	0.999153	0.999097	0.99908	0.999286	0.99903	0.998386	0.997416	0.996722
ENSG00000107738	0.993394	0.984716	0.99778	0.997527	0.996531	0.988384	0.997131	0.992068
ENSG00000107742	0.99919	0.998777	0.997946	0.998411	0.994118	0.979775	0.998536	0.998165
ENSG00000107745	0.99804	0.996586	0.997864	0.99828	0.997093	0.995444	0.999278	0.997636
ENSG00000107758	0.998234	0.996038	0.997638	0.998271	0.998792	0.999396	0.997643	0.997668
ENSG00000107771	0.992256	0.992949	0.993137	0.994769	0.995602	0.994649	0.994512	0.992664
ENSG00000107779	0.987787	0.987725	0.993283	0.9889	0.991242	0.990338	0.973199	0.975505
ENSG00000107789	0.998675	0.99813	0.998277	0.998016	0.99739	0.995407	0.998475	0.998155
ENSG00000107796	0.992658	0.994192	0.995894	0.996373	0.99583	0.996463	0.998242	0.99879
ENSG00000107798	0.997878	0.997744	0.997186	0.996833	0.999207	0.998884	0.994351	0.995173
ENSG00000107815	0.999435	0.999071	0.997352	0.999359	0.988401	0.989395	0.998614	0.998897
ENSG00000107816	0.998525	0.998111	0.997043	0.997411	0.99775	0.993741	0.989831	0.988157
ENSG00000107819	0.996097	0.995747	0.998208	0.998789	0.998456	0.998878	0.998332	0.999079
ENSG00000107821	0.992374	0.991205	0.987676	0.983678	0.988823	0.984722	0.995269	0.992615
ENSG00000107829	0.998987	0.996044	0.998174	0.997673	0.996396	0.992277	0.997598	0.988032
ENSG00000107833	0.996348	0.998822	0.998473	0.999161	0.997362	0.993925	0.99017	0.996834
ENSG00000107854	0.999363	0.998416	0.999255	0.999284	0.999238	0.998806	0.994138	0.99052
ENSG00000107862	0.993146	0.988652	0.998873	0.998515	0.99538	0.994775	0.997475	0.995562
ENSG00000107863	0.998656	0.998483	0.998253	0.999165	0.999037	0.997489	0.998674	0.998479
ENSG00000107864	0.997003	0.99717	0.995286	0.996199	0.981682	0.982446	0.994348	0.991055
ENSG00000107872	0.997438	0.996872	0.998204	0.997932	0.998718	0.998728	0.996362	0.995044
ENSG00000107874	0.999285	0.992494	0.998006	0.99314	0.997606	0.996906	0.992839	0.987521
ENSG00000107882	0.997699	0.996041	0.998215	0.996836	0.998935	0.998721	0.998572	0.996625
ENSG00000107890	0.996268	0.99559	0.996168	0.995446	0.978137	0.977551	0.988189	0.986561
ENSG00000107897	0.997283	0.994101	0.995358	0.998145	0.997099	0.997479	0.998837	0.99738
ENSG00000107902	0.998898	0.999187	0.998587	0.999186	0.997211	0.99799	0.998457	0.995971
ENSG00000107929	0.998882	0.998396	0.998262	0.99786	0.998314	0.999032	0.998107	0.996948
ENSG00000107937	0.998252	0.99762	0.998485	0.998677	0.997477	0.99804	0.998542	0.997686
ENSG00000107938	0.998901	0.998259	0.997263	0.996884	0.998977	0.998669	0.994283	0.987828
ENSG00000107949	0.995668	0.994868	0.997483	0.994916	0.994879	0.992976	0.995672	0.995734
ENSG00000107951	0.999239	0.999646	0.99814	0.998457	0.999073	0.998848	0.997009	0.997864
ENSG00000107954	0.994816	0.998744	0.99403	0.995658	0.996592	0.996594	0.997241	0.998319
ENSG00000107957	0.99897	0.998684	0.998271	0.997309	0.998387	0.998344	0.998963	0.999308
ENSG00000107959	0.98949	0.993197	0.984408	0.992465	0.981328	0.984687	0.992597	0.994179
ENSG00000107960	0.996017	0.994271	0.992505	0.991243	0.997997	0.998586	0.997099	0.997306
ENSG00000107968	0.999164	0.998384	0.998558	0.998027	0.998018	0.997624	0.99856	0.997185
ENSG00000108010	0.999293	0.998072	0.99333	0.987843	0.996864	0.997269	0.997191	0.996681
ENSG00000108021	0.998519	0.996098	0.999267	0.99868	0.9985	0.998145	0.997224	0.990888
ENSG00000108039	0.998192	0.999501	0.999167	0.998385	0.998182	0.998904	0.999412	0.998815
ENSG00000108055	0.99874	0.996287	0.993282	0.989962	0.998832	0.999215	0.995275	0.993253
ENSG00000108061	0.997478	0.996893	0.998604	0.997636	0.998883	0.998968	0.997508	0.9922
ENSG00000108064	0.997541	0.994387	0.999101	0.998464	0.998483	0.998381	0.999513	0.998887
ENSG00000108091	0.999259	0.998575	0.9989	0.998955	0.99776	0.997754	0.998881	0.998993
ENSG00000108094	0.998915	0.998826	0.998789	0.997214	0.998662	0.998721	0.998653	0.998706
ENSG00000108100	0.999147	0.998913	0.997744	0.998116	0.995912	0.99698	0.99766	0.996371
ENSG00000108106	0.997224	0.98399	0.999141	0.992327	0.991832	0.991041	0.997624	0.993678
ENSG00000108107	0.998589	0.991632	0.996945	0.995089	0.996956	0.995955	0.994722	0.988213
ENSG00000108175	0.998199	0.998457	0.998751	0.997844	0.998268	0.998437	0.998783	0.996652
ENSG00000108179	0.999689	0.998756	0.999316	0.998853	0.99816	0.996119	0.998018	0.997509
ENSG00000108187	0.993934	0.995975	0.996693	0.997784	0.99383	0.99297	0.99514	0.990517
ENSG00000108219	0.999009	0.997197	0.991507	0.99335	0.997696	0.998234	0.998358	0.99885
ENSG00000108239	0.989609	0.989568	0.993535	0.994275	0.984516	0.982819	0.997617	0.998506
ENSG00000108244	0.997374	0.995533	0.996953	0.992555	0.99289	0.994098	0.998493	0.995353
ENSG00000108255	0.986907	0.984562	0.986597	0.981485	0.992718	0.990131	0.988679	0.985912
ENSG00000108256	0.998754	0.994427	0.998426	0.999158	0.998561	0.997475	0.995817	0.991173
ENSG00000108262	0.998931	0.998719	0.999026	0.999027	0.999071	0.998974	0.997746	0.996908
ENSG00000108264	0.999113	0.999098	0.998466	0.999383	0.998218	0.996837	0.998367	0.998941
ENSG00000108270	0.997072	0.995412	0.99882	0.996993	0.994542	0.99197	0.998124	0.99872
ENSG00000108272	0.997144	0.997723	0.998631	0.999004	0.994096	0.993744	0.997467	0.997828
ENSG00000108278	0.994841	0.992851	0.998197	0.996955	0.999412	0.999478	0.997566	0.996819
ENSG00000108292	0.998896	0.996975	0.994539	0.999001	0.99897	0.997285	0.998882	0.997826
ENSG00000108294	0.99719	0.99166	0.99511	0.989863	0.998527	0.998645	0.996623	0.991459
ENSG00000108296	0.998194	0.998093	0.999045	0.994307	0.995516	0.993154	0.998812	0.998082
ENSG00000108298	0.996969	0.997059	0.999285	0.999199	0.995509	0.993017	0.992087	0.99192
ENSG00000108306	0.996265	0.991097	0.996704	0.995649	0.997781	0.998523	0.992459	0.989429
ENSG00000108309	0.999502	0.999632	0.998497	0.997958	0.998353	0.995726	0.998954	0.997995
ENSG00000108312	0.996724	0.993301	0.99829	0.997996	0.997692	0.996224	0.997734	0.996487
ENSG00000108344	0.998579	0.998948	0.9931	0.992147	0.99728	0.99746	0.997432	0.99641
ENSG00000108349	0.994887	0.990332	0.998216	0.997591	0.996375	0.99108	0.99347	0.991539
ENSG00000108352	0.93676	0.937917	0.935586	0.93718	0.961313	0.964029	0.942142	0.942502
ENSG00000108370	0.998335	0.999208	0.997731	0.999028	0.993339	0.997834	0.997339	0.998059
ENSG00000108375	0.993542	0.992997	0.987785	0.987384	0.993483	0.991372	0.996256	0.997842
ENSG00000108379	0.996481	0.990741	0.990234	0.966384	0.996034	0.99607	0.98866	0.983971
ENSG00000108384	0.999159	0.999648	0.997914	0.997163	0.99636	0.997104	0.998394	0.99764
ENSG00000108387	0.975445	0.957517	0.975194	0.952648	0.987856	0.977816	0.992045	0.976864
ENSG00000108389	0.998984	0.998898	0.998611	0.998625	0.999451	0.998844	0.99369	0.993683
ENSG00000108395	0.998075	0.997981	0.996973	0.997558	0.99831	0.998566	0.998138	0.996839
ENSG00000108405	0.992975	0.991832	0.979454	0.98077	0.989861	0.990216	0.98503	0.98595
ENSG00000108406	0.998677	0.997665	0.998811	0.998928	0.999359	0.998958	0.999444	0.999327
ENSG00000108423	0.99716	0.996488	0.994646	0.996268	0.995274	0.994087	0.998728	0.998907
ENSG00000108424	0.9972	0.989406	0.995511	0.997245	0.9911	0.985764	0.998461	0.994937
ENSG00000108433	0.998806	0.999239	0.998108	0.99895	0.998743	0.998212	0.999103	0.998449
ENSG00000108439	0.997014	0.994561	0.997803	0.996617	0.997579	0.993997	0.991042	0.993018
ENSG00000108443	0.996765	0.99163	0.997906	0.995669	0.99898	0.998322	0.997007	0.995434
ENSG00000108448	0.995761	0.996049	0.992738	0.990714	0.99569	0.993862	0.992875	0.992637
ENSG00000108465	0.999303	0.996878	0.998734	0.997896	0.999267	0.998545	0.998677	0.995807
ENSG00000108468	0.998616	0.997536	0.999094	0.998615	0.998425	0.998805	0.998938	0.998684
ENSG00000108469	0.998115	0.997725	0.992531	0.994243	0.998136	0.999137	0.998789	0.998722
ENSG00000108474	0.995784	0.99696	0.999199	0.998954	0.997331	0.996108	0.995663	0.995907
ENSG00000108479	0.998832	0.996783	0.998357	0.997964	0.998383	0.99767	0.998801	0.995647
ENSG00000108506	0.998384	0.99557	0.998894	0.998954	0.997537	0.995983	0.997934	0.997396
ENSG00000108509	0.9987	0.992406	0.995239	0.996208	0.998703	0.999058	0.996478	0.996055
ENSG00000108510	0.997669	0.991725	0.998895	0.999229	0.998715	0.999101	0.997163	0.994891
ENSG00000108515	0.997942	0.997968	0.997356	0.996531	0.999471	0.998268	0.997667	0.99897
ENSG00000108518	0.992865	0.981115	0.995607	0.989669	0.998121	0.996091	0.993528	0.983688
ENSG00000108523	0.995283	0.995721	0.999023	0.997336	0.998048	0.998412	0.997392	0.991006
ENSG00000108528	0.999112	0.994105	0.99872	0.99281	0.998007	0.997821	0.997083	0.989871
ENSG00000108551	0.988771	0.989144	0.994607	0.991314	0.98923	0.9886	0.994302	0.994111
ENSG00000108556	0.998975	0.998699	0.997405	0.99793	0.995106	0.994194	0.997666	0.997881
ENSG00000108557	0.997925	0.996753	0.99531	0.996961	0.997379	0.998129	0.998129	0.9937
ENSG00000108559	0.998451	0.998731	0.998573	0.998117	0.997238	0.996474	0.998083	0.997387
ENSG00000108561	0.999286	0.998225	0.999108	0.998502	0.997138	0.995076	0.992342	0.993044
ENSG00000108576	0.994631	0.994917	0.991768	0.994696	0.985226	0.98421	0.997451	0.997881
ENSG00000108578	0.998777	0.998536	0.998706	0.99878	0.997417	0.991918	0.999046	0.9965
ENSG00000108582	0.999511	0.997452	0.997961	0.996494	0.998656	0.995978	0.997196	0.994312
ENSG00000108587	0.998965	0.998738	0.999033	0.99874	0.998189	0.997832	0.998215	0.99783
ENSG00000108588	0.99764	0.998517	0.999088	0.998371	0.999028	0.998578	0.998677	0.999239
ENSG00000108590	0.998359	0.997816	0.997402	0.995108	0.9914	0.993017	0.99249	0.993412
ENSG00000108591	0.997925	0.996299	0.998539	0.999466	0.997893	0.997324	0.997384	0.99527
ENSG00000108592	0.997968	0.996738	0.993205	0.994273	0.996396	0.994332	0.998183	0.999259
ENSG00000108599	0.997061	0.995905	0.995732	0.997918	0.999318	0.99945	0.996114	0.99775
ENSG00000108604	0.998368	0.997373	0.999217	0.996324	0.995664	0.993562	0.999333	0.999148
ENSG00000108622	0.998288	0.998052	0.99834	0.998528	0.998184	0.997186	0.991388	0.991071
ENSG00000108639	0.998836	0.995775	0.997423	0.995349	0.997813	0.998621	0.99707	0.990123
ENSG00000108641	0.986373	0.98914	0.97191	0.971649	0.979564	0.978462	0.9856	0.984554
ENSG00000108651	0.996151	0.996222	0.978585	0.963759	0.996387	0.996285	0.997889	0.997295
ENSG00000108654	0.998963	0.999304	0.998027	0.996976	0.999406	0.998782	0.99271	0.992068
ENSG00000108666	0.998148	0.998279	0.990857	0.992832	0.99699	0.995774	0.998528	0.997527
ENSG00000108669	0.998368	0.998484	0.997505	0.997444	0.999561	0.998998	0.998799	0.996896
ENSG00000108671	0.999197	0.998532	0.998126	0.998909	0.996261	0.994748	0.998886	0.998795
ENSG00000108679	0.986112	0.9874	0.996157	0.994858	0.982919	0.987716	0.990706	0.988964
ENSG00000108691	0.995704	0.991668	0.997262	0.997018	0.995249	0.991444	0.998637	0.995979
ENSG00000108700	0.9792	0.9721	0.990267	0.980039	0.953453	0.944634	0.986509	0.972662
ENSG00000108733	0.997462	0.997873	0.998571	0.997881	0.992089	0.991807	0.993938	0.991646
ENSG00000108771	0.958023	0.939497	0.96991	0.940312	0.949053	0.934367	0.980013	0.95757
ENSG00000108773	0.999153	0.997549	0.998832	0.998261	0.999033	0.998466	0.99802	0.996998
ENSG00000108774	0.992168	0.98474	0.998337	0.994247	0.997681	0.99441	0.997048	0.994483
ENSG00000108784	0.992374	0.995797	0.992592	0.997762	0.99691	0.997626	0.997434	0.997748
ENSG00000108785	0.994647	0.990188	0.996407	0.99376	0.983621	0.983311	0.997388	0.996657
ENSG00000108786	0.994124	0.992667	0.990758	0.989225	0.993448	0.991721	0.995877	0.994979
ENSG00000108788	0.998546	0.996702	0.998634	0.992765	0.999054	0.998398	0.994592	0.994402
ENSG00000108797	0.999078	0.997658	0.998915	0.99895	0.997915	0.998717	0.995592	0.996315
ENSG00000108798	0.998791	0.998258	0.996584	0.999391	0.997806	0.998687	0.995418	0.999186
ENSG00000108799	0.99788	0.9964	0.999155	0.998992	0.995893	0.994322	0.996501	0.996512
ENSG00000108813	0.994312	0.994405	0.993231	0.993657	0.982972	0.980904	0.985082	0.985796
ENSG00000108819	0.998745	0.996467	0.998165	0.995549	0.997413	0.997822	0.998194	0.996804
ENSG00000108821	0.994942	0.992641	0.995833	0.993697	0.988477	0.984082	0.99758	0.996008
ENSG00000108823	0.985986	0.98531	0.988661	0.988118	0.986377	0.985414	0.983369	0.984037
ENSG00000108826	0.998678	0.997032	0.996609	0.995254	0.998925	0.998309	0.99802	0.996284
ENSG00000108828	0.99909	0.998423	0.995366	0.992939	0.995453	0.994438	0.995138	0.993851
ENSG00000108829	0.998703	0.997335	0.997428	0.994858	0.999016	0.996946	0.998491	0.999088
ENSG00000108830	0.989536	0.988199	0.990795	0.987479	0.989459	0.988126	0.987774	0.986705
ENSG00000108839	0.998988	0.999256	0.997463	0.998254	0.998965	0.999109	0.998601	0.99736
ENSG00000108840	0.995506	0.992647	0.998549	0.998483	0.999095	0.999059	0.995895	0.994912
ENSG00000108846	0.997464	0.998166	0.998311	0.998266	0.99574	0.994951	0.996606	0.997625
ENSG00000108848	0.9917	0.987519	0.992723	0.98906	0.998768	0.998962	0.996886	0.992883
ENSG00000108852	0.990034	0.990495	0.994066	0.99025	0.996294	0.992626	0.994908	0.996529
ENSG00000108854	0.996256	0.992209	0.995429	0.996888	0.999251	0.999451	0.998481	0.990657
ENSG00000108861	0.999255	0.998173	0.997015	0.994069	0.994135	0.990386	0.998049	0.998748
ENSG00000108883	0.99405	0.990677	0.999338	0.999325	0.997002	0.991893	0.999053	0.998515
ENSG00000108924	0.991518	0.992336	0.988456	0.989077	0.989438	0.986666	0.995502	0.994081
ENSG00000108932	0.998515	0.997836	0.997093	0.999333	0.996547	0.99686	0.998712	0.996576
ENSG00000108946	0.998915	0.995295	0.998702	0.998932	0.998715	0.997334	0.995023	0.990227
ENSG00000108950	0.995727	0.99423	0.995571	0.99605	0.995245	0.995694	0.998213	0.998371
ENSG00000108953	0.998947	0.999381	0.997869	0.997738	0.994302	0.993988	0.99807	0.994696
ENSG00000108958	0.988618	0.987231	0.994957	0.994876	0.994285	0.99098	0.988222	0.986487
ENSG00000108960	0.999052	0.999322	0.998772	0.998989	0.999558	0.99872	0.998719	0.998092
ENSG00000108961	0.986838	0.984633	0.993767	0.992203	0.980874	0.979123	0.989066	0.98819
ENSG00000108963	0.995542	0.993513	0.986673	0.97294	0.998268	0.998647	0.983856	0.986876
ENSG00000108984	0.995817	0.986076	0.994574	0.993454	0.994434	0.987232	0.997466	0.997334
ENSG00000109016	0.993254	0.995892	0.998187	0.998017	0.993899	0.992956	0.990816	0.995095
ENSG00000109046	0.997174	0.99602	0.994266	0.99517	0.993763	0.994151	0.992284	0.990641
ENSG00000109047	0.988409	0.98676	0.991179	0.990052	0.990629	0.989548	0.991645	0.989271
ENSG00000109062	0.999071	0.998086	0.992427	0.996389	0.997331	0.998358	0.99958	0.996994
ENSG00000109063	0.977076	0.980654	0.998941	0.998211	0.996953	0.995536	0.998461	0.999358
ENSG00000109065	0.998952	0.999033	0.971982	0.985041	0.998485	0.998689	0.999032	0.998302
ENSG00000109066	0.997734	0.997481	0.997912	0.998483	0.998106	0.999281	0.999116	0.99881
ENSG00000109072	0.987863	0.986478	0.984246	0.983115	0.994355	0.994333	0.983636	0.983926
ENSG00000109079	0.996562	0.985613	0.998937	0.996577	0.999508	0.999324	0.995023	0.994799
ENSG00000109083	0.999204	0.999022	0.992921	0.990405	0.998398	0.998963	0.995837	0.995451
ENSG00000109084	0.995003	0.995394	0.991672	0.989758	0.997399	0.995814	0.995725	0.995717
ENSG00000109089	0.988035	0.987841	0.995649	0.995362	0.991756	0.990098	0.995073	0.992731
ENSG00000109099	0.997461	0.996235	0.998032	0.997844	0.992991	0.992962	0.999454	0.998596
ENSG00000109103	0.99452	0.992358	0.99865	0.997155	0.998322	0.995418	0.998149	0.995406
ENSG00000109107	0.999345	0.998388	0.998567	0.998135	0.997272	0.99556	0.991395	0.996034
ENSG00000109111	0.995393	0.992523	0.998857	0.999142	0.995169	0.994456	0.996247	0.993366
ENSG00000109113	0.968569	0.972814	0.964566	0.962759	0.989007	0.985351	0.974771	0.975128
ENSG00000109118	0.997062	0.984791	0.998818	0.998753	0.997125	0.995953	0.995803	0.990796
ENSG00000109133	0.997411	0.995824	0.998832	0.998354	0.999435	0.996131	0.996184	0.99498
ENSG00000109171	0.998805	0.997665	0.999217	0.998043	0.997593	0.996891	0.998383	0.998474
ENSG00000109180	0.997992	0.99661	0.999218	0.998853	0.997216	0.99805	0.997671	0.996618
ENSG00000109184	0.997951	0.995632	0.992623	0.991496	0.997603	0.99732	0.996904	0.99635
ENSG00000109189	0.996165	0.997511	0.997479	0.998414	0.99183	0.993202	0.996542	0.997021
ENSG00000109220	0.997949	0.996687	0.996645	0.997626	0.996163	0.992087	0.998626	0.996743
ENSG00000109265	0.992142	0.991491	0.993049	0.992868	0.994446	0.992897	0.995111	0.990802
ENSG00000109270	0.994907	0.992942	0.988659	0.988189	0.99401	0.996413	0.99614	0.996723
ENSG00000109272	0.999208	0.999359	0.998565	0.99868	0.994248	0.994044	0.99794	0.997058
ENSG00000109320	0.997072	0.992584	0.998994	0.998563	0.997894	0.997918	0.998835	0.998024
ENSG00000109321	0.972441	0.948535	0.920021	0.871107	0.914926	0.871187	0.975957	0.948227
ENSG00000109323	0.998912	0.997519	0.998728	0.99816	0.998391	0.99632	0.997969	0.995027
ENSG00000109332	0.997518	0.995313	0.998917	0.997316	0.998807	0.995355	0.998411	0.994624
ENSG00000109381	0.99876	0.997122	0.997892	0.997428	0.996218	0.997554	0.997589	0.993029
ENSG00000109390	0.998218	0.993827	0.998685	0.995709	0.995479	0.992165	0.996616	0.990832
ENSG00000109436	0.999021	0.999034	0.999078	0.99594	0.998916	0.994487	0.996379	0.997975
ENSG00000109445	0.995133	0.993439	0.998604	0.998892	0.997756	0.997153	0.998785	0.998028
ENSG00000109452	0.998478	0.996385	0.998712	0.998149	0.999597	0.998741	0.99845	0.997099
ENSG00000109458	0.997431	0.986234	0.999036	0.996696	0.998424	0.984941	0.995973	0.990513
ENSG00000109466	0.998432	0.993914	0.998826	0.997379	0.998247	0.99814	0.996894	0.989822
ENSG00000109475	0.954965	0.952376	0.998073	0.994867	0.997831	0.997904	0.989617	0.986213
ENSG00000109501	0.993601	0.991386	0.998508	0.996906	0.99783	0.997188	0.996689	0.996638
ENSG00000109519	0.999291	0.997755	0.99671	0.997628	0.991273	0.990523	0.998336	0.996692
ENSG00000109534	0.998805	0.997982	0.998285	0.998194	0.990611	0.988139	0.998185	0.995952
ENSG00000109536	0.998681	0.997985	0.995741	0.99495	0.994872	0.993801	0.994462	0.99619
ENSG00000109572	0.998895	0.998686	0.999112	0.998004	0.999052	0.998843	0.996934	0.997438
ENSG00000109586	0.99892	0.997791	0.999048	0.999007	0.996603	0.996035	0.997271	0.993521
ENSG00000109606	0.996801	0.996246	0.999106	0.996623	0.997269	0.9977	0.997457	0.994993
ENSG00000109618	0.999224	0.996314	0.992601	0.993835	0.993801	0.992961	0.99498	0.993731
ENSG00000109654	0.97589	0.982911	0.990629	0.993364	0.992621	0.991188	0.995648	0.994282
ENSG00000109667	0.999131	0.998964	0.998038	0.997014	0.997121	0.994554	0.998608	0.998298
ENSG00000109670	0.998948	0.999397	0.996001	0.997863	0.99638	0.996071	0.991838	0.992603
ENSG00000109674	0.995287	0.996213	0.993418	0.99656	0.994206	0.992443	0.99245	0.992724
ENSG00000109680	0.996915	0.997518	0.994242	0.994126	0.984463	0.981162	0.99296	0.994028
ENSG00000109684	0.991258	0.984613	0.996114	0.965386	0.995008	0.994871	0.985498	0.978384
ENSG00000109685	0.99865	0.997021	0.998117	0.998733	0.999098	0.998667	0.99776	0.99861
ENSG00000109686	0.979136	0.976651	0.988129	0.985864	0.992139	0.991877	0.983236	0.984462
ENSG00000109689	0.999231	0.999206	0.999163	0.998935	0.998945	0.999012	0.997402	0.998181
ENSG00000109736	0.998586	0.997384	0.998917	0.998558	0.999152	0.999101	0.995491	0.995586
ENSG00000109743	0.99924	0.999023	0.996365	0.99755	0.996964	0.993594	0.997208	0.997432
ENSG00000109756	0.998073	0.997431	0.998443	0.998712	0.998672	0.998109	0.99183	0.986618
ENSG00000109762	0.997152	0.997745	0.996168	0.994845	0.98927	0.990221	0.992988	0.995032
ENSG00000109771	0.988218	0.985131	0.992707	0.991896	0.990298	0.986158	0.994069	0.995375
ENSG00000109775	0.999112	0.999107	0.99725	0.99676	0.996844	0.995591	0.998763	0.997821
ENSG00000109787	0.997858	0.994591	0.998649	0.99781	0.997364	0.998949	0.996451	0.992462
ENSG00000109790	0.998388	0.998426	0.997432	0.998555	0.997652	0.998043	0.997489	0.998424
ENSG00000109794	0.993769	0.993428	0.995007	0.990917	0.993067	0.991622	0.992617	0.991096
ENSG00000109805	0.982015	0.991829	0.988327	0.995556	0.983646	0.996704	0.987524	0.99657
ENSG00000109814	0.99816	0.99889	0.996319	0.998132	0.997706	0.997814	0.998104	0.99733
ENSG00000109819	0.994049	0.992415	0.991995	0.989671	0.991577	0.988614	0.99195	0.987537
ENSG00000109854	0.999538	0.999061	0.998284	0.998006	0.995281	0.993012	0.996664	0.997279
ENSG00000109861	0.99923	0.999032	0.99776	0.999248	0.999011	0.999219	0.998866	0.998883
ENSG00000109881	0.990183	0.99003	0.983155	0.984842	0.980032	0.973938	0.987522	0.986029
ENSG00000109906	0.996956	0.998678	0.990414	0.99315	0.99633	0.995159	0.998011	0.994438
ENSG00000109911	0.993528	0.99368	0.998814	0.99824	0.99735	0.99453	0.996678	0.998172
ENSG00000109917	0.999278	0.998026	0.99744	0.998419	0.998485	0.996472	0.998454	0.995347
ENSG00000109919	0.999362	0.996391	0.992216	0.994793	0.997307	0.994383	0.997652	0.993919
ENSG00000109920	0.997705	0.996105	0.997221	0.994905	0.998607	0.998832	0.996072	0.99381
ENSG00000109927	0.9903	0.990654	0.99177	0.992435	0.98165	0.980968	0.988674	0.989994
ENSG00000109929	0.998208	0.994367	0.999093	0.997789	0.992085	0.990215	0.994777	0.993193
ENSG00000109943	0.997214	0.998527	0.996403	0.997204	0.995427	0.995861	0.998122	0.998628
ENSG00000109944	0.998042	0.996649	0.992188	0.99277	0.988874	0.986307	0.998785	0.999371
ENSG00000109956	0.992449	0.998718	0.992414	0.995088	0.992577	0.998044	0.98283	0.992538
ENSG00000109971	0.997938	0.997473	0.9974	0.998294	0.995542	0.996396	0.999279	0.998964
ENSG00000110002	0.998906	0.998105	0.997142	0.996018	0.998624	0.996347	0.992495	0.994486
ENSG00000110011	0.998722	0.997696	0.998801	0.99671	0.998748	0.998543	0.993964	0.988171
ENSG00000110013	0.998696	0.999411	0.999002	0.999479	0.998703	0.998189	0.993804	0.99732
ENSG00000110025	0.999124	0.998749	0.996286	0.998355	0.998876	0.9985	0.998969	0.998854
ENSG00000110031	0.987449	0.989284	0.98644	0.991336	0.982662	0.983989	0.986887	0.991389
ENSG00000110042	0.998454	0.998958	0.998654	0.999412	0.996952	0.997744	0.999316	0.998843
ENSG00000110046	0.999614	0.999162	0.998742	0.999357	0.994916	0.988089	0.999248	0.997732
ENSG00000110047	0.999243	0.996355	0.99912	0.997422	0.99864	0.997136	0.99897	0.997718
ENSG00000110048	0.993772	0.992123	0.998304	0.998596	0.998821	0.998953	0.997583	0.996512
ENSG00000110057	0.975938	0.967026	0.967726	0.963604	0.977725	0.959508	0.9822	0.982931
ENSG00000110060	0.997962	0.998494	0.997427	0.998847	0.997101	0.997345	0.999651	0.998965
ENSG00000110063	0.999118	0.995399	0.999456	0.997544	0.995048	0.996025	0.997015	0.996027
ENSG00000110066	0.999032	0.997576	0.996801	0.996357	0.999096	0.99908	0.998856	0.997496
ENSG00000110074	0.990339	0.992937	0.992164	0.990495	0.986784	0.987153	0.99765	0.997733
ENSG00000110075	0.996379	0.991698	0.99839	0.999073	0.9994	0.998892	0.992887	0.986776
ENSG00000110076	0.985166	0.992947	0.987817	0.995357	0.987586	0.991885	0.996458	0.996947
ENSG00000110077	0.998061	0.998571	0.996767	0.988571	0.993773	0.989647	0.99888	0.998328
ENSG00000110079	0.997773	0.998332	0.99697	0.992187	0.997463	0.997773	0.995705	0.996322
ENSG00000110080	0.998421	0.996091	0.998347	0.996535	0.997511	0.996411	0.997975	0.996627
ENSG00000110090	0.995552	0.996489	0.996353	0.996139	0.99707	0.997597	0.991382	0.994388
ENSG00000110092	0.988296	0.983261	0.993372	0.994269	0.9663	0.961174	0.988731	0.987694
ENSG00000110104	0.995287	0.996472	0.998316	0.998784	0.997624	0.997106	0.997051	0.997725
ENSG00000110107	0.996172	0.994447	0.996714	0.99843	0.997024	0.993255	0.99798	0.997759
ENSG00000110108	0.999331	0.998137	0.998999	0.993102	0.998404	0.995591	0.99862	0.993066
ENSG00000110169	0.990675	0.990688	0.988243	0.987863	0.98107	0.978209	0.988743	0.989932
ENSG00000110171	0.99848	0.998804	0.998344	0.997501	0.999313	0.999162	0.99945	0.998373
ENSG00000110172	0.997141	0.994273	0.99896	0.998142	0.996254	0.995949	0.997844	0.997539
ENSG00000110200	0.998729	0.998415	0.996435	0.99746	0.989606	0.989102	0.998937	0.99915
ENSG00000110203	0.953675	0.950698	0.960399	0.957516	0.953027	0.948702	0.960204	0.950658
ENSG00000110218	0.996759	0.997677	0.998648	0.998653	0.995484	0.993558	0.998923	0.997899
ENSG00000110237	0.970041	0.962312	0.969023	0.964204	0.990122	0.989463	0.970577	0.969311
ENSG00000110274	0.998297	0.995862	0.999506	0.999642	0.997244	0.99749	0.999009	0.99888
ENSG00000110315	0.999119	0.998507	0.997588	0.994592	0.996427	0.998777	0.997748	0.995421
ENSG00000110318	0.995922	0.99695	0.976398	0.972147	0.98099	0.979505	0.996103	0.995465
ENSG00000110321	0.998069	0.998202	0.998862	0.997328	0.998414	0.999168	0.999073	0.997906
ENSG00000110324	0.999148	0.998659	0.998188	0.998568	0.998695	0.99858	0.998854	0.998648
ENSG00000110330	0.991791	0.991022	0.996842	0.998073	0.99943	0.999188	0.998272	0.997599
ENSG00000110344	0.998067	0.990353	0.998623	0.996351	0.997757	0.995464	0.97875	0.959632
ENSG00000110367	0.997155	0.984753	0.997062	0.98721	0.996559	0.99227	0.971003	0.95793
ENSG00000110375	0.990605	0.989058	0.994245	0.991395	0.984328	0.979963	0.994192	0.991124
ENSG00000110395	0.995994	0.981175	0.998903	0.995146	0.998584	0.994665	0.987437	0.977549
ENSG00000110400	0.999289	0.998544	0.998762	0.99869	0.998878	0.997116	0.997449	0.997995
ENSG00000110422	0.996421	0.989668	0.99933	0.9989	0.998712	0.999297	0.995674	0.98871
ENSG00000110429	0.995987	0.991978	0.998309	0.998606	0.999165	0.998788	0.9979	0.997565
ENSG00000110435	0.998781	0.998562	0.998472	0.999198	0.999066	0.999395	0.994602	0.996428
ENSG00000110442	0.99942	0.998421	0.99935	0.997104	0.994091	0.99256	0.997775	0.998388
ENSG00000110446	0.998928	0.995399	0.997307	0.999106	0.993903	0.989597	0.998392	0.997716
ENSG00000110448	0.997838	0.997951	0.998571	0.998965	0.998553	0.990636	0.999167	0.998347
ENSG00000110455	0.953734	0.951914	0.957073	0.951387	0.9661	0.972617	0.958095	0.947844
ENSG00000110492	0.993612	0.988837	0.993174	0.988007	0.988678	0.990242	0.99629	0.988652
ENSG00000110497	0.998745	0.995882	0.99765	0.997148	0.994341	0.993326	0.992117	0.987427
ENSG00000110514	0.996842	0.997062	0.999663	0.999331	0.997418	0.997112	0.997235	0.997868
ENSG00000110536	0.990974	0.992222	0.992361	0.990973	0.983241	0.983186	0.993228	0.993101
ENSG00000110583	0.998319	0.999198	0.997489	0.996928	0.999244	0.99843	0.99833	0.997546
ENSG00000110619	0.999562	0.999096	0.997276	0.997136	0.998569	0.997484	0.997998	0.997997
ENSG00000110628	0.996681	0.996528	0.99574	0.994387	0.995916	0.996602	0.99591	0.996232
ENSG00000110651	0.99802	0.995316	0.998939	0.995187	0.99647	0.994134	0.998359	0.996723
ENSG00000110660	0.996336	0.997697	0.994715	0.994536	0.997515	0.997035	0.997322	0.999038
ENSG00000110665	0.999633	0.999436	0.998638	0.998596	0.999231	0.998074	0.999066	0.99909
ENSG00000110693	0.995952	0.996756	0.996453	0.995595	0.992795	0.990754	0.992923	0.993629
ENSG00000110696	0.981204	0.974486	0.995475	0.990535	0.999324	0.998253	0.995702	0.995974
ENSG00000110697	0.994506	0.99309	0.998172	0.997899	0.998974	0.999441	0.991296	0.990015
ENSG00000110700	0.994218	0.994995	0.998681	0.998921	0.996875	0.994435	0.995201	0.996755
ENSG00000110711	0.998892	0.994097	0.998204	0.996056	0.998246	0.998096	0.993426	0.984228
ENSG00000110713	0.992733	0.985796	0.999328	0.99919	0.995606	0.994262	0.995409	0.993367
ENSG00000110717	0.999314	0.99287	0.998656	0.992643	0.997203	0.995702	0.997244	0.988413
ENSG00000110719	0.993736	0.993703	0.999347	0.997787	0.998865	0.991336	0.995996	0.99617
ENSG00000110721	0.999397	0.9996	0.998895	0.998087	0.997854	0.996947	0.999184	0.998996
ENSG00000110723	0.983585	0.981777	0.983669	0.985589	0.990567	0.989556	0.988926	0.987095
ENSG00000110756	0.997155	0.996514	0.998712	0.996346	0.996696	0.996753	0.994917	0.997263
ENSG00000110768	0.999353	0.999106	0.999125	0.999316	0.999148	0.999161	0.999014	0.998819
ENSG00000110777	0.988683	0.997026	0.994145	0.996556	0.990209	0.994863	0.979099	0.995755
ENSG00000110799	0.99805	0.998676	0.998795	0.998452	0.994495	0.995929	0.997217	0.998802
ENSG00000110801	0.999236	0.999395	0.995971	0.996828	0.992804	0.992947	0.998884	0.998787
ENSG00000110811	0.996214	0.997399	0.997556	0.996897	0.996586	0.996639	0.997705	0.996104
ENSG00000110841	0.988764	0.992144	0.993815	0.994563	0.991538	0.989854	0.995045	0.993447
ENSG00000110844	0.997183	0.997677	0.997934	0.998207	0.998081	0.99535	0.998646	0.998677
ENSG00000110848	0.998787	0.998671	0.997848	0.99568	0.986728	0.986616	0.998779	0.996906
ENSG00000110851	0.969516	0.973891	0.98803	0.988926	0.992987	0.99454	0.982343	0.988485
ENSG00000110852	0.994849	0.994013	0.998778	0.999172	0.999249	0.998909	0.999038	0.999308
ENSG00000110871	0.998834	0.998807	0.993939	0.990814	0.99679	0.997944	0.999133	0.999314
ENSG00000110876	0.996327	0.991668	0.997258	0.998652	0.996486	0.993032	0.997936	0.997069
ENSG00000110880	0.996789	0.992914	0.998075	0.997635	0.999233	0.994594	0.997556	0.993817
ENSG00000110881	0.991247	0.992487	0.990471	0.996223	0.987942	0.98785	0.988505	0.992316
ENSG00000110888	0.997934	0.998452	0.994288	0.9957	0.998793	0.99652	0.996584	0.997994
ENSG00000110906	0.992736	0.991433	0.986456	0.984849	0.995464	0.994264	0.980696	0.97989
ENSG00000110911	0.998966	0.998768	0.995398	0.99379	0.999174	0.998273	0.999121	0.998898
ENSG00000110917	0.997826	0.997904	0.998748	0.998075	0.993806	0.992716	0.99794	0.998738
ENSG00000110921	0.999446	0.999482	0.998652	0.999095	0.998804	0.996438	0.998252	0.998297
ENSG00000110925	0.999223	0.999528	0.99916	0.998832	0.999268	0.999515	0.999301	0.999015
ENSG00000110931	0.999175	0.996228	0.998603	0.999043	0.998014	0.99073	0.997971	0.993126
ENSG00000110934	0.997055	0.992201	0.997888	0.998824	0.99812	0.992942	0.98559	0.990031
ENSG00000110944	0.996806	0.998126	0.997954	0.997442	0.994756	0.99474	0.997598	0.998752
ENSG00000110955	0.997041	0.993361	0.995797	0.997014	0.998447	0.997781	0.995055	0.99166
ENSG00000110958	0.998022	0.997252	0.999432	0.998869	0.998666	0.999105	0.984011	0.988378
ENSG00000110987	0.982931	0.99967	0.99366	0.996774	0.986216	0.994318	0.997332	0.99926
ENSG00000111011	0.991365	0.991673	0.999409	0.999092	0.998668	0.999094	0.998514	0.997
ENSG00000111012	0.989924	0.988174	0.984949	0.978916	0.990929	0.989721	0.991546	0.990199
ENSG00000111052	0.991853	0.984192	0.983812	0.981854	0.989274	0.985852	0.993313	0.986887
ENSG00000111057	0.994688	0.992876	0.988898	0.98535	0.990682	0.98642	0.981745	0.982637
ENSG00000111058	0.991816	0.989477	0.996877	0.994308	0.981758	0.977534	0.997272	0.996272
ENSG00000111077	0.990766	0.990984	0.995892	0.996211	0.989699	0.987448	0.990092	0.990235
ENSG00000111087	0.999082	0.997568	0.99847	0.997636	0.998309	0.997286	0.99879	0.997022
ENSG00000111110	0.996734	0.992589	0.997549	0.997223	0.993135	0.993939	0.993035	0.991805
ENSG00000111142	0.995731	0.997073	0.992123	0.983831	0.997266	0.996776	0.993475	0.995153
ENSG00000111144	0.997187	0.997838	0.996916	0.999178	0.996523	0.996502	0.996294	0.996657
ENSG00000111145	0.998165	0.996653	0.998742	0.998829	0.999513	0.99829	0.998366	0.99889
ENSG00000111181	0.996331	0.997541	0.996914	0.994745	0.996389	0.995507	0.996056	0.996392
ENSG00000111186	0.997487	0.997609	0.998467	0.996571	0.99573	0.995721	0.998428	0.998329
ENSG00000111196	0.998741	0.998774	0.995899	0.996541	0.992875	0.993433	0.995557	0.998005
ENSG00000111199	0.995422	0.995442	0.997638	0.996536	0.993061	0.98921	0.989017	0.98904
ENSG00000111203	0.993418	0.993199	0.997068	0.997334	0.998414	0.997555	0.998778	0.999116
ENSG00000111206	0.996358	0.994003	0.998621	0.99858	0.998002	0.993534	0.996964	0.995743
ENSG00000111215	0.992291	0.992439	0.99297	0.989853	0.98908	0.988059	0.998342	0.996407
ENSG00000111224	0.996964	0.984067	0.997664	0.99252	0.997115	0.996378	0.993935	0.978673
ENSG00000111229	0.999006	0.998162	0.990612	0.986003	0.994522	0.993723	0.996737	0.99538
ENSG00000111231	0.997449	0.997702	0.996935	0.992859	0.994001	0.995901	0.998191	0.998841
ENSG00000111237	0.993761	0.991282	0.998306	0.997191	0.998723	0.998307	0.997593	0.997753
ENSG00000111247	0.988089	0.987932	0.98895	0.989477	0.995588	0.994521	0.983459	0.983937
ENSG00000111249	0.988097	0.98868	0.991275	0.991593	0.991589	0.991239	0.992411	0.992283
ENSG00000111252	0.991144	0.995428	0.996613	0.995071	0.998969	0.99606	0.994342	0.993291
ENSG00000111254	0.984182	0.98194	0.990425	0.990707	0.973379	0.972413	0.992058	0.989157
ENSG00000111261	0.981545	0.965819	0.995281	0.985662	0.992584	0.988329	0.988005	0.978822
ENSG00000111266	0.997746	0.996889	0.998156	0.997148	0.999068	0.998403	0.996865	0.993017
ENSG00000111269	0.999234	0.998161	0.999352	0.998758	0.999502	0.999421	0.998274	0.999072
ENSG00000111271	0.991398	0.992138	0.964877	0.969889	0.994713	0.994935	0.997957	0.99869
ENSG00000111275	0.996652	0.997685	0.998887	0.994669	0.989961	0.982189	0.998023	0.997834
ENSG00000111276	0.995932	0.991802	0.998611	0.997576	0.999175	0.998351	0.998748	0.99841
ENSG00000111291	0.993977	0.996851	0.994114	0.997202	0.990448	0.997066	0.996039	0.997564
ENSG00000111300	0.99952	0.998403	0.996809	0.99821	0.997792	0.997187	0.99763	0.994578
ENSG00000111319	0.995972	0.994665	0.99825	0.99789	0.997182	0.997271	0.998996	0.99804
ENSG00000111321	0.99834	0.997073	0.997911	0.999027	0.997447	0.991567	0.999273	0.998118
ENSG00000111325	0.981602	0.965511	0.988629	0.975585	0.986948	0.984164	0.982947	0.976391
ENSG00000111328	0.99736	0.996968	0.998713	0.999011	0.996186	0.995774	0.996352	0.997199
ENSG00000111331	0.951159	0.942656	0.964591	0.942622	0.95601	0.936834	0.97444	0.956213
ENSG00000111335	0.912998	0.888988	0.938579	0.908229	0.914886	0.887198	0.950582	0.923029
ENSG00000111341	0.989666	0.990699	0.992333	0.992686	0.987683	0.988829	0.985449	0.98671
ENSG00000111344	0.987467	0.988763	0.990411	0.987024	0.992149	0.990368	0.988798	0.989321
ENSG00000111348	0.999103	0.997378	0.998733	0.998157	0.99713	0.99535	0.997591	0.99571
ENSG00000111358	0.995866	0.99434	0.994348	0.99434	0.994002	0.994207	0.988841	0.989439
ENSG00000111361	0.999419	0.997994	0.999292	0.997848	0.996391	0.996665	0.998133	0.995025
ENSG00000111364	0.993089	0.990763	0.994217	0.993247	0.997828	0.997928	0.996025	0.994079
ENSG00000111371	0.997511	0.995543	0.998717	0.998657	0.999256	0.997989	0.998069	0.994826
ENSG00000111405	0.9896	0.986737	0.989208	0.986586	0.994677	0.993665	0.993952	0.991132
ENSG00000111412	0.998174	0.996544	0.998272	0.996241	0.998803	0.997994	0.995491	0.984008
ENSG00000111424	0.996874	0.993008	0.999103	0.99933	0.997504	0.994633	0.998187	0.997313
ENSG00000111445	0.998961	0.998592	0.999056	0.998971	0.998924	0.9988	0.998959	0.999224
ENSG00000111450	0.992388	0.994193	0.991482	0.99169	0.999221	0.999196	0.991681	0.989369
ENSG00000111452	0.993564	0.994686	0.995722	0.997211	0.991416	0.991657	0.992634	0.991545
ENSG00000111481	0.998946	0.996539	0.998891	0.998778	0.997675	0.99653	0.9959	0.989501
ENSG00000111490	0.998866	0.997691	0.996624	0.991429	0.996184	0.994436	0.994227	0.994654
ENSG00000111530	0.999216	0.998592	0.997537	0.998586	0.999373	0.998835	0.996635	0.996191
ENSG00000111537	0.994489	0.993801	0.992825	0.992738	0.997092	0.997995	0.993998	0.993732
ENSG00000111540	0.955519	0.878807	0.992078	0.956081	0.988098	0.973189	0.964955	0.917139
ENSG00000111554	0.997896	0.997872	0.998198	0.997034	0.992499	0.98936	0.996589	0.996772
ENSG00000111581	0.993997	0.993901	0.990123	0.989803	0.991991	0.990698	0.988573	0.985217
ENSG00000111596	0.999625	0.998589	0.99824	0.997993	0.998741	0.997559	0.995977	0.996171
ENSG00000111602	0.999606	0.997116	0.997929	0.998584	0.998432	0.996434	0.997701	0.995184
ENSG00000111605	0.991219	0.98465	0.998965	0.998748	0.997792	0.997422	0.9954	0.994576
ENSG00000111615	0.996234	0.992576	0.998405	0.997684	0.988351	0.98664	0.997199	0.995842
ENSG00000111639	0.998574	0.99403	0.964374	0.955825	0.99763	0.995743	0.984472	0.984787
ENSG00000111640	0.996739	0.995956	0.998889	0.998427	0.998586	0.998532	0.996399	0.997447
ENSG00000111641	0.997289	0.996537	0.998466	0.998699	0.998629	0.99626	0.997575	0.99859
ENSG00000111642	0.993223	0.987957	0.998737	0.998163	0.992602	0.992279	0.995747	0.992117
ENSG00000111644	0.998553	0.998855	0.99831	0.998608	0.998105	0.998462	0.998492	0.99932
ENSG00000111647	0.998913	0.998042	0.998162	0.998749	0.997889	0.999047	0.998532	0.992013
ENSG00000111652	0.999258	0.998816	0.985102	0.985575	0.996967	0.995409	0.99871	0.997202
ENSG00000111653	0.999457	0.999141	0.997802	0.993252	0.998895	0.997697	0.999146	0.999572
ENSG00000111664	0.988507	0.988158	0.993479	0.992668	0.987253	0.987067	0.993756	0.992306
ENSG00000111665	0.986646	0.992292	0.990482	0.992426	0.987129	0.988917	0.991792	0.991868
ENSG00000111666	0.995191	0.991651	0.994606	0.990128	0.99888	0.99626	0.99583	0.99056
ENSG00000111667	0.99266	0.993789	0.998569	0.997838	0.998811	0.994733	0.998822	0.997982
ENSG00000111669	0.998172	0.993764	0.998049	0.995593	0.999108	0.997778	0.993843	0.99063
ENSG00000111670	0.99923	0.997451	0.996364	0.99518	0.999535	0.999056	0.999277	0.999305
ENSG00000111671	0.98949	0.989177	0.994858	0.993221	0.996961	0.997485	0.991699	0.988729
ENSG00000111674	0.982784	0.988685	0.99816	0.997408	0.9993	0.995651	0.998428	0.99776
ENSG00000111676	0.999155	0.998518	0.99921	0.998589	0.999479	0.998834	0.997722	0.996751
ENSG00000111678	0.995413	0.996997	0.998428	0.998783	0.997471	0.993328	0.99791	0.997117
ENSG00000111679	0.996927	0.99442	0.993965	0.993696	0.995165	0.994229	0.999099	0.998015
ENSG00000111684	0.998769	0.998138	0.998286	0.997734	0.996221	0.996068	0.998078	0.998603
ENSG00000111696	0.988952	0.990974	0.986789	0.982969	0.996908	0.997664	0.990579	0.987885
ENSG00000111707	0.99629	0.995441	0.998702	0.996338	0.998931	0.998515	0.998415	0.996384
ENSG00000111711	0.998001	0.995949	0.999213	0.998072	0.996577	0.996496	0.99702	0.996223
ENSG00000111716	0.997207	0.996682	0.940776	0.96607	0.98886	0.988254	0.986557	0.992834
ENSG00000111725	0.999478	0.999055	0.993396	0.994888	0.999338	0.998847	0.999144	0.998389
ENSG00000111726	0.998714	0.999158	0.997662	0.997515	0.998002	0.998092	0.998773	0.999423
ENSG00000111727	0.994146	0.992766	0.994842	0.993107	0.992718	0.992917	0.995092	0.992079
ENSG00000111728	0.98662	0.983458	0.995062	0.990633	0.99315	0.985756	0.993399	0.99576
ENSG00000111729	0.996063	0.995392	0.990843	0.989082	0.99826	0.994782	0.998025	0.995604
ENSG00000111731	0.997477	0.996474	0.995275	0.99666	0.995798	0.997263	0.996101	0.992927
ENSG00000111732	0.99289	0.990402	0.991314	0.989561	0.996545	0.99562	0.992875	0.991245
ENSG00000111737	0.996681	0.987021	0.99895	0.998982	0.999083	0.998472	0.996107	0.994624
ENSG00000111752	0.997856	0.995912	0.997808	0.992997	0.998719	0.998638	0.995979	0.99495
ENSG00000111775	0.998387	0.996798	0.998236	0.998754	0.99813	0.995201	0.998799	0.996851
ENSG00000111785	0.99904	0.999268	0.998172	0.998245	0.997672	0.995745	0.996296	0.998019
ENSG00000111786	0.994945	0.982615	0.998162	0.995878	0.998769	0.997016	0.996365	0.982097
ENSG00000111788	0.993051	0.993806	0.991946	0.992163	0.993135	0.991586	0.996399	0.99546
ENSG00000111790	0.99706	0.993167	0.995518	0.994512	0.997104	0.994147	0.997806	0.997737
ENSG00000111796	0.99844	0.998852	0.996245	0.994864	0.993907	0.995532	0.99865	0.996478
ENSG00000111801	0.972066	0.978145	0.938603	0.956267	0.963787	0.968871	0.983731	0.993156
ENSG00000111802	0.999498	0.998818	0.997123	0.993631	0.995397	0.996746	0.99867	0.99464
ENSG00000111817	0.998575	0.998412	0.999115	0.999022	0.999597	0.997966	0.999138	0.997706
ENSG00000111832	0.990086	0.98924	0.994362	0.990031	0.992235	0.993217	0.997438	0.998004
ENSG00000111834	0.987886	0.986882	0.985056	0.980982	0.995408	0.994157	0.980257	0.976492
ENSG00000111837	0.99488	0.990915	0.996532	0.992818	0.995907	0.995788	0.99595	0.996055
ENSG00000111843	0.999488	0.998967	0.998676	0.997693	0.996395	0.997179	0.998989	0.998684
ENSG00000111845	0.999393	0.999425	0.996363	0.995079	0.992054	0.990984	0.999331	0.999076
ENSG00000111846	0.995919	0.995412	0.991709	0.989839	0.995899	0.996301	0.967119	0.967189
ENSG00000111850	0.995688	0.995997	0.994	0.991967	0.989311	0.986122	0.997452	0.995591
ENSG00000111859	0.986446	0.979863	0.99829	0.997257	0.993792	0.991786	0.989787	0.979065
ENSG00000111860	0.997576	0.991959	0.997672	0.997723	0.998789	0.998918	0.997862	0.995144
ENSG00000111863	0.990731	0.994174	0.992157	0.989982	0.989168	0.987816	0.992122	0.993229
ENSG00000111875	0.998961	0.999053	0.998806	0.998754	0.997238	0.997148	0.999145	0.99904
ENSG00000111877	0.998153	0.998617	0.99927	0.999162	0.997406	0.997242	0.993872	0.993087
ENSG00000111879	0.994038	0.991931	0.982952	0.988423	0.990163	0.991012	0.991663	0.990662
ENSG00000111880	0.998622	0.999533	0.997607	0.998493	0.99869	0.999112	0.996985	0.996934
ENSG00000111885	0.999069	0.998363	0.997649	0.99738	0.998997	0.999114	0.99736	0.99737
ENSG00000111886	0.990262	0.985663	0.994902	0.99479	0.998756	0.998728	0.996226	0.991124
ENSG00000111897	0.998288	0.996208	0.993867	0.997819	0.998558	0.999354	0.996681	0.994884
ENSG00000111906	0.996451	0.997831	0.99328	0.991519	0.993694	0.993015	0.998715	0.998356
ENSG00000111907	0.981937	0.982861	0.984457	0.983499	0.992345	0.990626	0.990542	0.987593
ENSG00000111911	0.997255	0.995929	0.997379	0.998625	0.997548	0.997885	0.995602	0.996885
ENSG00000111912	0.985804	0.974219	0.984856	0.980236	0.989409	0.991242	0.986904	0.973813
ENSG00000111913	0.990287	0.983689	0.998235	0.998904	0.995571	0.994199	0.996242	0.988917
ENSG00000111961	0.996113	0.996939	0.998441	0.99779	0.99606	0.992537	0.994847	0.995399
ENSG00000111962	0.99548	0.996729	0.997234	0.996844	0.990102	0.992529	0.996118	0.996503
ENSG00000112029	0.996142	0.995955	0.997058	0.996797	0.982536	0.98345	0.995506	0.993519
ENSG00000112031	0.998437	0.997951	0.997943	0.997936	0.993295	0.992848	0.999385	0.999362
ENSG00000112033	0.995745	0.997659	0.999365	0.998803	0.998884	0.998823	0.998103	0.999179
ENSG00000112039	0.998213	0.998278	0.998538	0.998436	0.99745	0.997953	0.986137	0.986766
ENSG00000112053	0.99939	0.998308	0.998879	0.996192	0.997796	0.998286	0.996891	0.993806
ENSG00000112062	0.999103	0.996544	0.996576	0.998417	0.994113	0.98716	0.999311	0.997073
ENSG00000112077	0.99791	0.995961	0.995109	0.994181	0.993759	0.991852	0.997815	0.997927
ENSG00000112078	0.999324	0.999369	0.998576	0.998166	0.999379	0.997272	0.999016	0.997499
ENSG00000112079	0.997878	0.996603	0.998701	0.998062	0.998369	0.998124	0.998565	0.998977
ENSG00000112081	0.996962	0.992071	0.99816	0.996462	0.996817	0.996589	0.998891	0.997991
ENSG00000112096	0.991809	0.97893	0.990922	0.973232	0.998481	0.992927	0.982011	0.972728
ENSG00000112110	0.997687	0.997222	0.997934	0.998361	0.999275	0.996622	0.998224	0.998685
ENSG00000112118	0.990521	0.993242	0.997829	0.999131	0.996353	0.99238	0.997714	0.997341
ENSG00000112130	0.999374	0.998661	0.999076	0.998759	0.997928	0.996483	0.998066	0.994864
ENSG00000112137	0.998782	0.998843	0.998185	0.997967	0.996861	0.996781	0.999339	0.998063
ENSG00000112139	0.935675	0.923188	0.936892	0.922376	0.940648	0.926575	0.940506	0.919487
ENSG00000112144	0.999096	0.997727	0.996424	0.997843	0.997196	0.998288	0.99414	0.989982
ENSG00000112146	0.985593	0.978161	0.978687	0.961838	0.994196	0.989756	0.988165	0.977664
ENSG00000112149	0.998831	0.994452	0.99406	0.995781	0.99409	0.99625	0.999064	0.995367
ENSG00000112159	0.99975	0.998614	0.998979	0.999316	0.998782	0.999187	0.997146	0.999241
ENSG00000112164	0.986579	0.96834	0.98348	0.957442	0.953723	0.919298	0.994597	0.975038
ENSG00000112167	0.999091	0.999556	0.995963	0.997788	0.9971	0.995916	0.99921	0.997584
ENSG00000112182	0.996201	0.998816	0.996988	0.996443	0.997177	0.992096	0.998262	0.996322
ENSG00000112195	0.995029	0.982342	0.998058	0.992884	0.995596	0.987559	0.996763	0.98875
ENSG00000112200	0.996901	0.991278	0.994332	0.996532	0.998154	0.996938	0.980797	0.97948
ENSG00000112208	0.997018	0.996611	0.99696	0.995181	0.984743	0.985039	0.994182	0.995282
ENSG00000112210	0.990567	0.989157	0.993586	0.989635	0.991548	0.991487	0.989794	0.989552
ENSG00000112212	0.995874	0.994897	0.997341	0.997105	0.991766	0.992161	0.99569	0.99513
ENSG00000112232	0.981214	0.984399	0.98751	0.984077	0.994386	0.994763	0.988245	0.987901
ENSG00000112234	0.999337	0.999451	0.99887	0.999232	0.993996	0.994839	0.998219	0.998814
ENSG00000112237	0.997315	0.995192	0.998948	0.998558	0.998361	0.997594	0.99861	0.998656
ENSG00000112242	0.999277	0.996336	0.999153	0.999446	0.998369	0.999218	0.99007	0.983972
ENSG00000112245	0.994423	0.993767	0.99773	0.998745	0.997209	0.994277	0.993518	0.991696
ENSG00000112249	0.999157	0.998505	0.997062	0.9975	0.997329	0.996394	0.99787	0.998941
ENSG00000112282	0.999148	0.996005	0.999261	0.998948	0.99885	0.999383	0.997229	0.98948
ENSG00000112290	0.988028	0.987076	0.995458	0.997213	0.985963	0.986915	0.994635	0.995899
ENSG00000112293	0.986424	0.987325	0.985746	0.986757	0.988334	0.989413	0.988922	0.98699
ENSG00000112294	0.99504	0.997298	0.993676	0.987587	0.995969	0.997458	0.994238	0.99273
ENSG00000112297	0.998737	0.997535	0.998579	0.998474	0.997923	0.998033	0.999349	0.998699
ENSG00000112299	0.997105	0.995954	0.998663	0.998167	0.998903	0.998988	0.999119	0.999095
ENSG00000112303	0.996668	0.991715	0.993693	0.992526	0.997652	0.998737	0.994668	0.994397
ENSG00000112304	0.998888	0.998951	0.999515	0.999195	0.998865	0.998747	0.997996	0.998504
ENSG00000112305	0.988201	0.962321	0.99681	0.987379	0.966423	0.95471	0.966678	0.945262
ENSG00000112306	0.994434	0.994928	0.998796	0.998634	0.997959	0.995595	0.992632	0.990052
ENSG00000112308	0.997537	0.996871	0.997925	0.998202	0.999455	0.999222	0.997316	0.997828
ENSG00000112309	0.98064	0.978811	0.9878	0.986475	0.995705	0.996695	0.991037	0.98316
ENSG00000112312	0.996226	0.99783	0.995882	0.996841	0.984185	0.988324	0.999236	0.99918
ENSG00000112320	0.986337	0.986601	0.981969	0.980905	0.98349	0.984997	0.986925	0.991616
ENSG00000112335	0.985986	0.982084	0.993472	0.990656	0.997102	0.993663	0.989716	0.984007
ENSG00000112339	0.999332	0.999693	0.984451	0.979549	0.997556	0.997169	0.999231	0.99893
ENSG00000112343	0.982118	0.961362	0.989729	0.97761	0.975024	0.959986	0.989826	0.972837
ENSG00000112357	0.996331	0.995826	0.997743	0.997369	0.992825	0.99043	0.997668	0.996796
ENSG00000112365	0.998778	0.994761	0.999182	0.997254	0.997497	0.996398	0.998764	0.991873
ENSG00000112367	0.998604	0.997343	0.998729	0.997782	0.995833	0.991378	0.999225	0.994347
ENSG00000112378	0.992168	0.996371	0.99604	0.994903	0.989138	0.992755	0.997533	0.998735
ENSG00000112394	0.994603	0.992387	0.989578	0.984925	0.98287	0.985633	0.979266	0.988604
ENSG00000112406	0.997259	0.995301	0.99831	0.997567	0.999051	0.998247	0.996259	0.994798
ENSG00000112414	0.989891	0.988031	0.993452	0.990808	0.995149	0.995307	0.984212	0.983103
ENSG00000112419	0.997762	0.996517	0.998463	0.99773	0.997081	0.997688	0.996955	0.996335
ENSG00000112425	0.996623	0.995456	0.998285	0.996786	0.995128	0.993802	0.996847	0.996373
ENSG00000112473	0.998843	0.997987	0.996102	0.997485	0.996459	0.995593	0.997304	0.995654
ENSG00000112486	0.995791	0.997828	0.998042	0.996948	0.996277	0.997861	0.998194	0.997872
ENSG00000112511	0.997859	0.997798	0.998015	0.998619	0.996465	0.99553	0.997986	0.996787
ENSG00000112514	0.998217	0.989822	0.999205	0.993861	0.997523	0.995361	0.984226	0.979024
ENSG00000112530	0.993627	0.989082	0.989933	0.984273	0.988962	0.984267	0.994995	0.986939
ENSG00000112531	0.99909	0.996066	0.997056	0.999152	0.999041	0.996431	0.992631	0.988195
ENSG00000112561	0.995453	0.990894	0.996473	0.995414	0.996635	0.989434	0.99819	0.99073
ENSG00000112576	0.998359	0.99859	0.994707	0.991315	0.99664	0.995833	0.998854	0.997629
ENSG00000112578	0.998797	0.999474	0.998176	0.999068	0.997224	0.996727	0.99928	0.99958
ENSG00000112584	0.994554	0.991536	0.998639	0.998776	0.996799	0.995982	0.99525	0.994496
ENSG00000112592	0.999337	0.997358	0.995949	0.993539	0.99832	0.997833	0.997577	0.997127
ENSG00000112599	0.995469	0.994438	0.996348	0.99387	0.989393	0.985381	0.993853	0.995701
ENSG00000112619	0.990862	0.990211	0.990973	0.986133	0.983586	0.977767	0.992341	0.98717
ENSG00000112624	0.995809	0.997263	0.998735	0.998953	0.998986	0.99939	0.998003	0.996694
ENSG00000112640	0.997561	0.996722	0.999505	0.999054	0.99706	0.996834	0.999049	0.999284
ENSG00000112651	0.999321	0.995817	0.999138	0.995627	0.998053	0.996392	0.997802	0.983714
ENSG00000112655	0.991927	0.996354	0.994597	0.995963	0.997406	0.996244	0.994152	0.997983
ENSG00000112658	0.998883	0.998665	0.998958	0.996358	0.998657	0.998028	0.997864	0.9973
ENSG00000112659	0.995997	0.994572	0.998971	0.998337	0.998565	0.998567	0.997332	0.997706
ENSG00000112664	0.999151	0.998893	0.998625	0.998976	0.997895	0.996729	0.999254	0.999192
ENSG00000112667	0.999402	0.998957	0.99865	0.998913	0.994353	0.996105	0.997964	0.997689
ENSG00000112679	0.99868	0.99894	0.994372	0.994731	0.999231	0.998469	0.991675	0.985493
ENSG00000112685	0.999638	0.999505	0.997418	0.998072	0.998443	0.995604	0.99797	0.998415
ENSG00000112695	0.996014	0.996111	0.986819	0.984292	0.998105	0.997987	0.998974	0.999053
ENSG00000112697	0.997251	0.991075	0.999514	0.997735	0.999432	0.999477	0.997967	0.992516
ENSG00000112699	0.996408	0.996266	0.998659	0.997349	0.997623	0.996905	0.998218	0.996056
ENSG00000112701	0.999527	0.998771	0.996584	0.997236	0.999214	0.998863	0.998511	0.99785
ENSG00000112715	0.999024	0.999044	0.998776	0.99869	0.997062	0.996628	0.995759	0.996006
ENSG00000112739	0.999033	0.997346	0.997012	0.994291	0.999028	0.9995	0.998017	0.996082
ENSG00000112742	0.977064	0.989245	0.993024	0.997845	0.990778	0.995614	0.995097	0.993015
ENSG00000112759	0.991566	0.989667	0.994428	0.995552	0.9958	0.995363	0.997883	0.994045
ENSG00000112761	0.994744	0.99392	0.989331	0.988991	0.996235	0.993842	0.991607	0.991372
ENSG00000112763	0.970523	0.975905	0.937257	0.953914	0.97955	0.981482	0.993059	0.993365
ENSG00000112773	0.985509	0.978411	0.990015	0.985653	0.980407	0.964022	0.992601	0.981495
ENSG00000112782	0.991575	0.991867	0.990242	0.985639	0.986482	0.985296	0.993148	0.992008
ENSG00000112787	0.999541	0.999297	0.998202	0.998984	0.998881	0.998411	0.997597	0.991736
ENSG00000112796	0.997074	0.997783	0.997816	0.994869	0.989152	0.98925	0.993817	0.979303
ENSG00000112799	0.998243	0.999343	0.998505	0.998175	0.98822	0.987651	0.99597	0.996908
ENSG00000112812	0.994119	0.995069	0.983199	0.982028	0.983519	0.981879	0.986061	0.984965
ENSG00000112851	0.99673	0.991501	0.999089	0.997975	0.9985	0.998463	0.99442	0.984597
ENSG00000112855	0.998428	0.996801	0.999123	0.999106	0.99804	0.996797	0.99633	0.995679
ENSG00000112874	0.972817	0.973388	0.977218	0.980114	0.988987	0.989215	0.950044	0.948619
ENSG00000112877	0.997288	0.99627	0.99224	0.990906	0.99582	0.99376	0.997368	0.998484
ENSG00000112893	0.997098	0.996862	0.997852	0.998208	0.998989	0.998968	0.998273	0.99687
ENSG00000112902	0.997047	0.995819	0.99241	0.99254	0.995264	0.995218	0.993447	0.994703
ENSG00000112941	0.998302	0.997315	0.9978	0.998098	0.998713	0.998835	0.997318	0.997177
ENSG00000112972	0.997658	0.995464	0.998399	0.995133	0.994827	0.994029	0.99715	0.992943
ENSG00000112977	0.997153	0.997608	0.996623	0.996574	0.999243	0.999483	0.995823	0.991696
ENSG00000112983	0.99797	0.997533	0.997532	0.997191	0.998693	0.998503	0.999686	0.998943
ENSG00000112984	0.98625	0.994472	0.983692	0.994768	0.983449	0.993123	0.992498	0.997509
ENSG00000112992	0.998876	0.999002	0.995356	0.998967	0.998716	0.999294	0.995006	0.997255
ENSG00000112996	0.998995	0.99857	0.998718	0.999028	0.998704	0.998827	0.996272	0.995439
ENSG00000113013	0.992957	0.9908	0.986045	0.991209	0.990661	0.992035	0.994687	0.994723
ENSG00000113048	0.993524	0.992003	0.990632	0.990618	0.990572	0.987791	0.997617	0.996577
ENSG00000113068	0.998204	0.997084	0.998317	0.995632	0.99732	0.997077	0.99884	0.997832
ENSG00000113070	0.995701	0.995216	0.991533	0.994397	0.990739	0.990582	0.994749	0.993255
ENSG00000113083	0.992847	0.991326	0.992859	0.990157	0.994094	0.993125	0.99032	0.985655
ENSG00000113088	0.997316	0.998035	0.995304	0.999477	0.996238	0.997006	0.999105	0.998954
ENSG00000113108	0.996761	0.997389	0.998469	0.999279	0.999526	0.998281	0.998506	0.997976
ENSG00000113119	0.998517	0.99895	0.998308	0.998098	0.998725	0.999136	0.99745	0.997942
ENSG00000113140	0.994807	0.994981	0.998248	0.997909	0.995886	0.997365	0.995033	0.996926
ENSG00000113141	0.978573	0.973794	0.998329	0.998247	0.991942	0.988626	0.991508	0.98946
ENSG00000113161	0.999408	0.998921	0.998626	0.998603	0.997866	0.99901	0.998738	0.996084
ENSG00000113163	0.998945	0.994898	0.998781	0.998324	0.999444	0.998906	0.998879	0.99585
ENSG00000113194	0.998171	0.998148	0.99856	0.997905	0.998165	0.997938	0.999221	0.998864
ENSG00000113231	0.996878	0.997202	0.99445	0.99457	0.984361	0.979812	0.993149	0.993484
ENSG00000113240	0.998518	0.995657	0.995906	0.996617	0.99892	0.998146	0.997291	0.998119
ENSG00000113249	0.989607	0.988525	0.993951	0.993457	0.99475	0.994765	0.988211	0.981251
ENSG00000113263	0.999005	0.995607	0.998348	0.997679	0.999197	0.994129	0.997275	0.995138
ENSG00000113269	0.991861	0.989797	0.996551	0.995843	0.994568	0.989475	0.998035	0.992682
ENSG00000113272	0.995921	0.997658	0.997759	0.996873	0.995229	0.99404	0.999041	0.998892
ENSG00000113273	0.999366	0.999478	0.998719	0.998134	0.995404	0.994051	0.997635	0.997123
ENSG00000113282	0.999338	0.998295	0.998684	0.999022	0.998489	0.99752	0.997011	0.990561
ENSG00000113296	0.999309	0.999179	0.998602	0.997849	0.996224	0.994127	0.998749	0.999466
ENSG00000113300	0.999295	0.998601	0.998854	0.999027	0.998911	0.999155	0.995562	0.993519
ENSG00000113303	0.970715	0.971455	0.970406	0.966918	0.973023	0.974805	0.981946	0.971814
ENSG00000113312	0.999303	0.996162	0.999038	0.998163	0.996822	0.995739	0.996357	0.991825
ENSG00000113318	0.998533	0.998744	0.995162	0.996797	0.998294	0.997304	0.999202	0.99889
ENSG00000113319	0.99942	0.995794	0.998721	0.998248	0.998782	0.993004	0.996302	0.996241
ENSG00000113328	0.999405	0.99839	0.998697	0.999302	0.998266	0.998011	0.998845	0.999422
ENSG00000113356	0.985231	0.983282	0.983667	0.983036	0.986699	0.984136	0.984664	0.982871
ENSG00000113360	0.996253	0.99505	0.996855	0.99778	0.998568	0.998503	0.998424	0.997627
ENSG00000113368	0.993178	0.989284	0.997366	0.996428	0.988402	0.982813	0.997479	0.995227
ENSG00000113369	0.998323	0.999153	0.997254	0.995392	0.999543	0.998745	0.99653	0.986891
ENSG00000113384	0.999562	0.998104	0.9972	0.997653	0.996599	0.996475	0.997718	0.994603
ENSG00000113387	0.989415	0.989157	0.984237	0.975073	0.993519	0.99426	0.99769	0.997902
ENSG00000113389	0.994122	0.988631	0.991895	0.987685	0.989237	0.983939	0.992593	0.988799
ENSG00000113391	0.998541	0.996253	0.995928	0.997598	0.999238	0.998688	0.990786	0.990803
ENSG00000113407	0.995505	0.996639	0.999533	0.998118	0.997133	0.998488	0.975387	0.986178
ENSG00000113441	0.999182	0.995057	0.998883	0.997726	0.998538	0.997137	0.99192	0.982481
ENSG00000113448	0.999099	0.998522	0.998329	0.997044	0.99871	0.999044	0.995734	0.991894
ENSG00000113456	0.998567	0.998606	0.997132	0.996903	0.998002	0.998549	0.998504	0.998856
ENSG00000113460	0.998955	0.998412	0.997501	0.995469	0.990624	0.987489	0.996561	0.99672
ENSG00000113494	0.992824	0.993169	0.977935	0.977698	0.985491	0.984821	0.995883	0.996494
ENSG00000113504	0.984814	0.98079	0.9848	0.979783	0.991263	0.986658	0.98686	0.982154
ENSG00000113520	0.989293	0.989655	0.988265	0.98695	0.991773	0.990431	0.990686	0.990253
ENSG00000113522	0.991379	0.989261	0.994385	0.996058	0.995584	0.994496	0.994873	0.994479
ENSG00000113532	0.996978	0.989701	0.997896	0.996187	0.998982	0.997441	0.996257	0.989733
ENSG00000113552	0.99767	0.997957	0.9979	0.997835	0.989069	0.990828	0.998852	0.997134
ENSG00000113555	0.996313	0.998144	0.997409	0.997665	0.997948	0.997982	0.996624	0.998022
ENSG00000113558	0.999255	0.99421	0.999051	0.998835	0.998227	0.996278	0.995463	0.992393
ENSG00000113569	0.998715	0.998694	0.998638	0.998797	0.998025	0.995731	0.99834	0.997423
ENSG00000113575	0.99809	0.995723	0.999102	0.998507	0.996926	0.998922	0.998465	0.99865
ENSG00000113580	0.998255	0.993814	0.998351	0.996592	0.999156	0.99914	0.995935	0.985597
ENSG00000113583	0.997406	0.995515	0.998313	0.997905	0.999337	0.999512	0.990353	0.988461
ENSG00000113593	0.998298	0.997875	0.974331	0.964498	0.998389	0.998434	0.997885	0.996476
ENSG00000113595	0.998217	0.993017	0.996673	0.993749	0.990759	0.991845	0.995625	0.991679
ENSG00000113597	0.999084	0.998678	0.997257	0.995201	0.994105	0.992765	0.995389	0.996102
ENSG00000113615	0.999192	0.99866	0.999299	0.99865	0.997846	0.999458	0.99735	0.990457
ENSG00000113621	0.995075	0.996642	0.997163	0.998705	0.999064	0.998901	0.99654	0.994917
ENSG00000113638	0.99613	0.993114	0.995128	0.992397	0.977512	0.978256	0.995298	0.993655
ENSG00000113643	0.999652	0.999581	0.985429	0.975733	0.996777	0.996841	0.999108	0.996965
ENSG00000113645	0.985156	0.983882	0.989043	0.989703	0.981419	0.979401	0.988628	0.987632
ENSG00000113648	0.999197	0.998213	0.996231	0.996522	0.992834	0.988248	0.999419	0.998818
ENSG00000113649	0.996844	0.996633	0.998182	0.997793	0.999366	0.999033	0.997044	0.993645
ENSG00000113657	0.992419	0.990643	0.993714	0.986788	0.988073	0.983905	0.993501	0.98878
ENSG00000113658	0.998956	0.995902	0.998607	0.996594	0.998551	0.999509	0.999166	0.997627
ENSG00000113712	0.998011	0.98986	0.997571	0.990326	0.996196	0.991421	0.98924	0.972133
ENSG00000113716	0.999068	0.999388	0.997731	0.995854	0.999153	0.99909	0.997194	0.998791
ENSG00000113719	0.996312	0.985832	0.998199	0.992513	0.995774	0.991483	0.993007	0.987124
ENSG00000113721	0.995995	0.999279	0.99716	0.998118	0.997178	0.999325	0.982439	0.994238
ENSG00000113732	0.999	0.997178	0.999213	0.99667	0.997283	0.995665	0.991279	0.988802
ENSG00000113734	0.998804	0.999327	0.997761	0.994372	0.991978	0.993548	0.996892	0.996638
ENSG00000113742	0.997967	0.995514	0.997884	0.998361	0.998213	0.995232	0.997311	0.992591
ENSG00000113749	0.997227	0.978406	0.998888	0.998517	0.999309	0.997165	0.9948	0.975648
ENSG00000113758	0.998506	0.99916	0.99731	0.995379	0.995526	0.995728	0.999033	0.999213
ENSG00000113761	0.999279	0.999461	0.998489	0.998334	0.998663	0.999181	0.996115	0.995084
ENSG00000113763	0.993996	0.991144	0.99491	0.994016	0.985717	0.982703	0.991664	0.991589
ENSG00000113790	0.992382	0.989704	0.999166	0.998323	0.984532	0.985081	0.975135	0.97725
ENSG00000113810	0.995775	0.990874	0.995634	0.986876	0.996362	0.996543	0.992421	0.977816
ENSG00000113811	0.993604	0.990689	0.989715	0.984073	0.998972	0.998451	0.997953	0.996149
ENSG00000113812	0.999396	0.999119	0.995279	0.992561	0.998475	0.997709	0.997349	0.99783
ENSG00000113838	0.998302	0.996383	0.996352	0.983656	0.998567	0.997969	0.994139	0.990016
ENSG00000113845	0.992163	0.993067	0.993784	0.990616	0.998145	0.995797	0.996725	0.993608
ENSG00000113851	0.997926	0.996826	0.990885	0.98939	0.997208	0.99748	0.998695	0.998503
ENSG00000113916	0.996996	0.987053	0.997143	0.995495	0.995984	0.991061	0.997779	0.989298
ENSG00000113924	0.998139	0.998494	0.996849	0.9957	0.997794	0.997054	0.997326	0.997746
ENSG00000113966	0.991924	0.989613	0.985916	0.986104	0.991512	0.989143	0.991935	0.991977
ENSG00000113971	0.994956	0.997359	0.995053	0.994498	0.993895	0.992335	0.992836	0.992464
ENSG00000114013	0.998229	0.99806	0.996271	0.988305	0.985811	0.976059	0.999055	0.998911
ENSG00000114021	0.998561	0.999123	0.996954	0.99697	0.997683	0.997338	0.998822	0.998212
ENSG00000114023	0.999406	0.998878	0.996416	0.992551	0.994747	0.994159	0.997914	0.995384
ENSG00000114026	0.994981	0.997169	0.995214	0.995644	0.999513	0.999546	0.997512	0.997313
ENSG00000114030	0.997622	0.993114	0.999052	0.998809	0.997082	0.99625	0.997203	0.993619
ENSG00000114054	0.997563	0.997796	0.999312	0.998934	0.990102	0.992555	0.997579	0.998954
ENSG00000114062	0.997162	0.994407	0.997752	0.997426	0.997429	0.997691	0.995451	0.993304
ENSG00000114098	0.997758	0.998856	0.995703	0.998616	0.994009	0.995172	0.994193	0.992157
ENSG00000114107	0.995421	0.995459	0.991921	0.989664	0.983665	0.982443	0.997558	0.995855
ENSG00000114120	0.997654	0.996416	0.998452	0.997991	0.997114	0.996911	0.999305	0.998357
ENSG00000114124	0.993141	0.991493	0.992748	0.989577	0.993848	0.992236	0.991803	0.987928
ENSG00000114125	0.995904	0.99501	0.997758	0.997974	0.999287	0.998737	0.998413	0.998376
ENSG00000114126	0.99597	0.996137	0.99378	0.997964	0.997387	0.997159	0.998757	0.999017
ENSG00000114127	0.98272	0.973911	0.988959	0.975767	0.978822	0.977671	0.990722	0.976694
ENSG00000114166	0.995783	0.996167	0.990649	0.990549	0.992931	0.987507	0.995147	0.996077
ENSG00000114204	0.991741	0.989025	0.987185	0.983047	0.994305	0.992038	0.993725	0.991741
ENSG00000114209	0.9947	0.992918	0.996235	0.992766	0.998279	0.998485	0.998741	0.997844
ENSG00000114268	0.9864	0.970701	0.997801	0.983	0.996585	0.984397	0.995164	0.977838
ENSG00000114270	0.999156	0.999164	0.995939	0.996612	0.989075	0.987284	0.995481	0.994065
ENSG00000114302	0.99939	0.999334	0.999152	0.999332	0.999161	0.998052	0.998876	0.998764
ENSG00000114315	0.998827	0.999112	0.998168	0.998069	0.993347	0.9924	0.998451	0.997838
ENSG00000114316	0.998579	0.993236	0.999116	0.998793	0.997591	0.993814	0.998605	0.994514
ENSG00000114331	0.999081	0.996154	0.999105	0.999145	0.998747	0.995623	0.996751	0.98889
ENSG00000114346	0.995177	0.995993	0.997706	0.993318	0.992457	0.991428	0.998558	0.997011
ENSG00000114353	0.996953	0.991687	0.998332	0.999298	0.997518	0.995035	0.997628	0.994959
ENSG00000114354	0.993325	0.993346	0.998655	0.995926	0.996018	0.996485	0.998735	0.99466
ENSG00000114374	0.94532	0.941695	0.939065	0.93774	0.97343	0.972971	0.963635	0.965801
ENSG00000114378	0.994688	0.993923	0.996121	0.995134	0.988152	0.989116	0.995099	0.990753
ENSG00000114383	0.999085	0.994906	0.996884	0.998417	0.999046	0.999088	0.999066	0.996293
ENSG00000114388	0.997774	0.998825	0.997264	0.999453	0.998571	0.998173	0.996377	0.99647
ENSG00000114391	0.989358	0.989076	0.991946	0.988188	0.997275	0.995322	0.995387	0.994648
ENSG00000114395	0.996782	0.991242	0.998804	0.996666	0.99818	0.997712	0.99733	0.993927
ENSG00000114405	0.994157	0.994699	0.99307	0.993366	0.984318	0.985503	0.994346	0.992403
ENSG00000114416	0.991675	0.99025	0.978761	0.970248	0.990996	0.994374	0.99798	0.997725
ENSG00000114423	0.999358	0.998402	0.998544	0.999033	0.997136	0.996298	0.998936	0.999167
ENSG00000114439	0.999555	0.99761	0.999149	0.998608	0.999414	0.999548	0.997301	0.99601
ENSG00000114446	0.998315	0.996965	0.994686	0.990893	0.997928	0.995882	0.998046	0.998381
ENSG00000114450	0.997934	0.998451	0.998398	0.998938	0.996817	0.997057	0.995764	0.985916
ENSG00000114455	0.972745	0.972816	0.98746	0.983689	0.987902	0.988991	0.991526	0.991877
ENSG00000114473	0.998303	0.998867	0.997201	0.9993	0.991442	0.991137	0.997479	0.998903
ENSG00000114480	0.988968	0.985083	0.995748	0.997961	0.996972	0.996177	0.993679	0.993202
ENSG00000114491	0.998196	0.998162	0.983609	0.979449	0.995079	0.99284	0.999098	0.99888
ENSG00000114503	0.997625	0.995223	0.999203	0.99931	0.99912	0.99783	0.998565	0.997226
ENSG00000114520	0.997101	0.996296	0.997897	0.995262	0.988484	0.986721	0.999342	0.998068
ENSG00000114529	0.996196	0.997095	0.982205	0.989645	0.984415	0.983526	0.989676	0.988429
ENSG00000114541	0.998498	0.999298	0.997762	0.997983	0.997879	0.996636	0.998778	0.99616
ENSG00000114544	0.999156	0.998401	0.998778	0.998814	0.998009	0.997769	0.999518	0.998387
ENSG00000114554	0.996771	0.996703	0.997408	0.998797	0.998048	0.992873	0.99813	0.998816
ENSG00000114573	0.996407	0.992377	0.998811	0.996967	0.999244	0.996522	0.991192	0.989308
ENSG00000114626	0.987104	0.981391	0.994815	0.978642	0.994976	0.987719	0.986731	0.979363
ENSG00000114631	0.993663	0.994157	0.997834	0.997808	0.996074	0.995743	0.99611	0.996147
ENSG00000114648	0.998087	0.995398	0.998542	0.998764	0.99938	0.9963	0.999189	0.996643
ENSG00000114650	0.998634	0.996331	0.997689	0.998165	0.997855	0.998171	0.997877	0.997783
ENSG00000114654	0.988319	0.988854	0.98973	0.992585	0.983614	0.982262	0.991389	0.990718
ENSG00000114656	0.990969	0.981933	0.971266	0.963093	0.991096	0.991145	0.989435	0.971441
ENSG00000114670	0.996743	0.995897	0.996443	0.997181	0.97827	0.976766	0.997599	0.996448
ENSG00000114686	0.991671	0.991842	0.992578	0.98663	0.99548	0.995487	0.999019	0.999011
ENSG00000114735	0.998996	0.998833	0.995662	0.996588	0.998891	0.997595	0.99805	0.996754
ENSG00000114737	0.999222	0.999465	0.999246	0.999141	0.981956	0.984269	0.995982	0.999072
ENSG00000114738	0.999239	0.998982	0.995601	0.998385	0.999083	0.996784	0.998149	0.997543
ENSG00000114739	0.982894	0.983129	0.980294	0.982149	0.985765	0.983703	0.981136	0.978046
ENSG00000114742	0.999485	0.999351	0.99688	0.996173	0.998278	0.998261	0.998407	0.995347
ENSG00000114744	0.998277	0.997111	0.998201	0.998837	0.998478	0.998052	0.999062	0.999292
ENSG00000114745	0.992856	0.973319	0.997468	0.993791	0.985782	0.978421	0.996226	0.989684
ENSG00000114757	0.991078	0.988097	0.98901	0.985318	0.970263	0.96274	0.993685	0.991988
ENSG00000114767	0.999427	0.996649	0.998098	0.998615	0.99745	0.995225	0.995912	0.992802
ENSG00000114770	0.999626	0.999325	0.9985	0.998264	0.995684	0.995485	0.997029	0.996189
ENSG00000114779	0.989642	0.993788	0.998906	0.998497	0.989175	0.991205	0.998916	0.997511
ENSG00000114784	0.990951	0.990761	0.997385	0.997934	0.995804	0.992753	0.99368	0.988821
ENSG00000114790	0.991765	0.98997	0.991997	0.989879	0.992742	0.991293	0.993483	0.989969
ENSG00000114796	0.999367	0.997127	0.999502	0.999024	0.997404	0.997325	0.999041	0.994627
ENSG00000114805	0.993262	0.993604	0.994875	0.993303	0.994935	0.993122	0.994428	0.994156
ENSG00000114812	0.998418	0.997044	0.998405	0.998908	0.993136	0.992575	0.996593	0.996716
ENSG00000114841	0.990096	0.9759	0.997741	0.999023	0.998981	0.99806	0.998881	0.994816
ENSG00000114850	0.99833	0.994513	0.999268	0.998655	0.99305	0.990187	0.999077	0.997542
ENSG00000114853	0.99743	0.995894	0.996382	0.997312	0.997186	0.995218	0.999233	0.999021
ENSG00000114854	0.992955	0.996602	0.993755	0.996877	0.980883	0.98166	0.992824	0.992815
ENSG00000114857	0.997837	0.994809	0.998122	0.998103	0.998918	0.999241	0.99667	0.995577
ENSG00000114859	0.995252	0.995763	0.99594	0.995108	0.997974	0.997107	0.997236	0.996855
ENSG00000114861	0.998452	0.997915	0.996952	0.994096	0.997222	0.994583	0.999119	0.997905
ENSG00000114867	0.989501	0.983825	0.999178	0.999357	0.998079	0.998337	0.997353	0.996012
ENSG00000114902	0.99764	0.994158	0.998662	0.998193	0.993398	0.992127	0.992223	0.985644
ENSG00000114904	0.997381	0.994846	0.99874	0.99776	0.995426	0.994131	0.999114	0.996399
ENSG00000114923	0.989018	0.989552	0.9979	0.996786	0.993434	0.990314	0.996152	0.997048
ENSG00000114933	0.996713	0.99297	0.999107	0.998284	0.999283	0.997981	0.991223	0.986585
ENSG00000114942	0.967475	0.972084	0.998987	0.998819	0.998061	0.996655	0.986879	0.984754
ENSG00000114948	0.996839	0.997221	0.998236	0.998324	0.997043	0.994848	0.997227	0.996202
ENSG00000114956	0.999342	0.99563	0.999224	0.997806	0.997291	0.99521	0.99763	0.990844
ENSG00000114978	0.998329	0.997325	0.997938	0.998536	0.99936	0.992717	0.998667	0.988479
ENSG00000114982	0.995947	0.997956	0.998617	0.999284	0.998765	0.997385	0.998838	0.999154
ENSG00000114988	0.996481	0.997476	0.998111	0.998944	0.999417	0.99868	0.999019	0.998392
ENSG00000114993	0.991851	0.992981	0.996401	0.998996	0.994116	0.994811	0.995783	0.996626
ENSG00000114999	0.998007	0.998291	0.999436	0.999528	0.999343	0.999248	0.997526	0.997073
ENSG00000115020	0.998242	0.994895	0.999131	0.999465	0.999287	0.998164	0.994743	0.992015
ENSG00000115042	0.998987	0.997249	0.998507	0.999274	0.99675	0.996509	0.997347	0.998094
ENSG00000115053	0.994153	0.991574	0.995331	0.995209	0.988762	0.988446	0.998783	0.998208
ENSG00000115073	0.999571	0.999553	0.99691	0.99735	0.998413	0.998011	0.998302	0.99718
ENSG00000115084	0.997665	0.997107	0.998953	0.998452	0.997621	0.997862	0.997731	0.996954
ENSG00000115085	0.997832	0.996027	0.998466	0.990861	0.996911	0.987753	0.995454	0.995405
ENSG00000115091	0.995285	0.995265	0.998834	0.998263	0.998738	0.998018	0.999179	0.997876
ENSG00000115107	0.994324	0.994762	0.990954	0.991526	0.991662	0.987689	0.984688	0.983975
ENSG00000115109	0.9946	0.994442	0.995011	0.99457	0.993894	0.993257	0.995029	0.996361
ENSG00000115112	0.997133	0.99864	0.997427	0.997947	0.995825	0.996635	0.999086	0.998464
ENSG00000115128	0.993521	0.992568	0.993461	0.986363	0.996137	0.993959	0.998539	0.998891
ENSG00000115129	0.993494	0.994605	0.996335	0.996435	0.987084	0.985284	0.993346	0.996449
ENSG00000115137	0.998231	0.998421	0.996239	0.997378	0.991224	0.989116	0.995925	0.994463
ENSG00000115138	0.995046	0.994799	0.998063	0.998363	0.99215	0.989364	0.996722	0.994597
ENSG00000115145	0.997897	0.998225	0.998864	0.99833	0.999476	0.99686	0.998858	0.993341
ENSG00000115155	0.968455	0.966973	0.981789	0.970636	0.962138	0.950871	0.983296	0.972079
ENSG00000115159	0.999317	0.997527	0.997408	0.997792	0.998665	0.997826	0.99705	0.994724
ENSG00000115163	0.985127	0.995392	0.989845	0.9961	0.990673	0.994667	0.990917	0.991855
ENSG00000115165	0.997836	0.997574	0.996778	0.995667	0.996185	0.99425	0.997076	0.99708
ENSG00000115170	0.999181	0.999035	0.999184	0.998718	0.997954	0.996841	0.998598	0.998508
ENSG00000115183	0.992625	0.989661	0.992038	0.991723	0.997254	0.997861	0.99247	0.989187
ENSG00000115204	0.998578	0.995649	0.996214	0.995273	0.998466	0.996602	0.997372	0.992214
ENSG00000115207	0.998268	0.997336	0.998282	0.998656	0.999182	0.999392	0.994869	0.991761
ENSG00000115211	0.999207	0.996769	0.997928	0.996015	0.997908	0.997528	0.998854	0.994265
ENSG00000115216	0.998935	0.998054	0.997691	0.996983	0.997834	0.99582	0.999338	0.998938
ENSG00000115232	0.998586	0.993691	0.999162	0.997501	0.998715	0.998658	0.996667	0.988238
ENSG00000115233	0.998771	0.998393	0.993868	0.987133	0.998038	0.997309	0.998762	0.999169
ENSG00000115234	0.992406	0.992641	0.996645	0.996145	0.997376	0.997389	0.997148	0.990866
ENSG00000115239	0.999309	0.999438	0.996218	0.994948	0.997677	0.997114	0.999049	0.998783
ENSG00000115241	0.997429	0.996274	0.997434	0.994599	0.994338	0.993828	0.998569	0.994714
ENSG00000115255	0.999398	0.999343	0.995593	0.995889	0.98172	0.985842	0.99403	0.991567
ENSG00000115257	0.988179	0.990508	0.994801	0.993952	0.986516	0.985392	0.99747	0.997282
ENSG00000115266	0.989843	0.974851	0.996697	0.993245	0.988021	0.986109	0.996859	0.995209
ENSG00000115267	0.972004	0.96185	0.977262	0.950973	0.966041	0.950772	0.982401	0.962378
ENSG00000115268	0.997946	0.99301	0.999049	0.996241	0.999017	0.998226	0.996904	0.989977
ENSG00000115271	0.998516	0.990315	0.994938	0.984913	0.998525	0.990749	0.998255	0.989722
ENSG00000115274	0.999093	0.999371	0.998812	0.998787	0.998873	0.998943	0.998973	0.999126
ENSG00000115275	0.997812	0.997044	0.998855	0.998481	0.998771	0.998781	0.998501	0.9992
ENSG00000115282	0.997906	0.996863	0.998479	0.999002	0.998577	0.998161	0.999513	0.999288
ENSG00000115286	0.994143	0.996649	0.998929	0.997317	0.992941	0.992537	0.975315	0.971063
ENSG00000115289	0.999507	0.998623	0.99792	0.998246	0.99628	0.993408	0.998986	0.997287
ENSG00000115290	0.993544	0.992689	0.99144	0.989737	0.993359	0.993851	0.993092	0.990816
ENSG00000115295	0.997558	0.997377	0.997222	0.99896	0.998509	0.997479	0.997271	0.998329
ENSG00000115306	0.999264	0.999004	0.998273	0.999241	0.999272	0.997987	0.999053	0.99946
ENSG00000115307	0.999123	0.998223	0.998617	0.999391	0.998734	0.998972	0.99624	0.993956
ENSG00000115310	0.999132	0.998194	0.998514	0.99869	0.998238	0.997494	0.99921	0.998371
ENSG00000115317	0.999535	0.999335	0.998453	0.998882	0.998027	0.99682	0.997904	0.997707
ENSG00000115318	0.998408	0.999287	0.997083	0.996063	0.996607	0.991103	0.998462	0.998909
ENSG00000115325	0.997445	0.992336	0.997064	0.993792	0.998026	0.996959	0.998594	0.993215
ENSG00000115339	0.997795	0.996695	0.998941	0.998661	0.99548	0.996192	0.998421	0.995593
ENSG00000115350	0.997996	0.99641	0.996501	0.996275	0.998801	0.999019	0.996065	0.995551
ENSG00000115355	0.999264	0.991745	0.997774	0.987461	0.996403	0.991631	0.998471	0.99682
ENSG00000115364	0.999154	0.999498	0.996508	0.996793	0.998609	0.998684	0.99591	0.99678
ENSG00000115365	0.997787	0.996943	0.99748	0.996311	0.996757	0.997435	0.993333	0.992355
ENSG00000115368	0.998435	0.998711	0.990244	0.988158	0.995747	0.996098	0.99591	0.99394
ENSG00000115392	0.998705	0.998843	0.996218	0.998062	0.995764	0.995117	0.997871	0.997617
ENSG00000115414	0.986369	0.985969	0.997603	0.997232	0.98879	0.987951	0.987284	0.986846
ENSG00000115415	0.991381	0.985635	0.99226	0.983069	0.981554	0.966101	0.993183	0.984659
ENSG00000115419	0.993598	0.988893	0.99914	0.999216	0.998351	0.999376	0.997702	0.996779
ENSG00000115421	0.999148	0.996979	0.998347	0.998579	0.999371	0.998649	0.991127	0.98521
ENSG00000115423	0.992757	0.990576	0.989583	0.993293	0.990152	0.987553	0.994953	0.996689
ENSG00000115425	0.996852	0.997444	0.993485	0.990456	0.997555	0.997381	0.996912	0.997479
ENSG00000115446	0.998208	0.997526	0.993961	0.991777	0.997414	0.99777	0.998623	0.997457
ENSG00000115457	0.995373	0.994874	0.998145	0.995967	0.991218	0.99029	0.99711	0.996916
ENSG00000115459	0.997739	0.99723	0.998207	0.998187	0.998391	0.998665	0.999143	0.999129
ENSG00000115464	0.998296	0.999085	0.998477	0.998612	0.997584	0.999242	0.997757	0.997721
ENSG00000115468	0.991715	0.990144	0.992386	0.991903	0.993123	0.990166	0.986999	0.989791
ENSG00000115484	0.998688	0.997541	0.99901	0.999209	0.9992	0.997348	0.99826	0.992277
ENSG00000115486	0.995638	0.995611	0.998714	0.999175	0.99884	0.998805	0.998573	0.998724
ENSG00000115504	0.99792	0.996872	0.997332	0.996941	0.994669	0.993299	0.996752	0.994144
ENSG00000115507	0.998364	0.997078	0.998409	0.993564	0.996592	0.995404	0.998138	0.997978
ENSG00000115514	0.997226	0.99603	0.996398	0.993524	0.989428	0.985961	0.998322	0.997562
ENSG00000115520	0.99926	0.998782	0.998585	0.997344	0.998851	0.998245	0.998793	0.998132
ENSG00000115523	0.997678	0.998523	0.996537	0.996603	0.997474	0.995386	0.996921	0.997537
ENSG00000115524	0.999244	0.993527	0.995772	0.996105	0.99868	0.999218	0.995692	0.98562
ENSG00000115525	0.998922	0.993851	0.999254	0.999345	0.995514	0.983869	0.998549	0.995357
ENSG00000115526	0.99864	0.998945	0.997228	0.995976	0.996158	0.995186	0.995564	0.992611
ENSG00000115539	0.999392	0.998522	0.993361	0.994102	0.992479	0.990432	0.998814	0.997643
ENSG00000115540	0.996787	0.995909	0.998411	0.997322	0.996727	0.998045	0.99663	0.993439
ENSG00000115541	0.996523	0.995413	0.989776	0.984451	0.992664	0.989133	0.996679	0.995507
ENSG00000115548	0.998272	0.996778	0.998284	0.997145	0.998097	0.998439	0.994949	0.983536
ENSG00000115556	0.998336	0.998025	0.997782	0.997721	0.996983	0.997459	0.997722	0.99878
ENSG00000115561	0.999014	0.999112	0.99836	0.993445	0.998485	0.997487	0.99632	0.995757
ENSG00000115568	0.99815	0.995862	0.999275	0.998564	0.998925	0.998115	0.996704	0.995675
ENSG00000115590	0.996533	0.993092	0.995042	0.980551	0.995633	0.988901	0.999228	0.998333
ENSG00000115592	0.994665	0.993971	0.994321	0.994237	0.993444	0.991463	0.990547	0.989353
ENSG00000115594	0.995809	0.990871	0.997842	0.987419	0.998497	0.993948	0.998838	0.995568
ENSG00000115596	0.987601	0.988078	0.980251	0.979292	0.985795	0.985614	0.985612	0.985675
ENSG00000115602	0.998842	0.998603	0.996248	0.996785	0.988791	0.987318	0.994471	0.994231
ENSG00000115604	0.998985	0.998725	0.998484	0.999301	0.999626	0.99853	0.996527	0.997827
ENSG00000115607	0.994529	0.990197	0.99567	0.992599	0.99176	0.99146	0.992398	0.988867
ENSG00000115641	0.997183	0.998471	0.998963	0.998844	0.995965	0.997846	0.99711	0.996168
ENSG00000115649	0.989833	0.982864	0.994265	0.9852	0.997051	0.993836	0.99238	0.980613
ENSG00000115652	0.995465	0.997945	0.998945	0.99821	0.996792	0.988471	0.997312	0.997144
ENSG00000115657	0.99126	0.991155	0.984933	0.979625	0.995361	0.993904	0.984699	0.9852
ENSG00000115661	0.999417	0.999291	0.997292	0.996339	0.998265	0.998816	0.997882	0.998984
ENSG00000115677	0.996899	0.990384	0.998286	0.999385	0.995869	0.996447	0.998658	0.995991
ENSG00000115685	0.999267	0.996798	0.997969	0.99515	0.997635	0.995269	0.994527	0.988485
ENSG00000115687	0.98606	0.991798	0.987164	0.995574	0.98824	0.991047	0.986274	0.996198
ENSG00000115694	0.999345	0.997494	0.998705	0.998077	0.993769	0.994087	0.999117	0.996766
ENSG00000115705	0.99839	0.998466	0.997826	0.997035	0.996667	0.995611	0.997655	0.995777
ENSG00000115718	0.996089	0.994098	0.997368	0.995053	0.99138	0.989583	0.998365	0.99835
ENSG00000115738	0.998398	0.9989	0.997833	0.997288	0.998927	0.998899	0.998997	0.998865
ENSG00000115750	0.997499	0.997446	0.996086	0.998371	0.992525	0.99205	0.998786	0.997166
ENSG00000115756	0.999329	0.998922	0.998443	0.994969	0.998236	0.998381	0.99767	0.993128
ENSG00000115758	0.997904	0.996472	0.998128	0.997408	0.999438	0.999001	0.998507	0.994141
ENSG00000115760	0.998977	0.99837	0.998837	0.999167	0.998349	0.998797	0.999063	0.997272
ENSG00000115761	0.998622	0.998826	0.999423	0.998182	0.999265	0.999486	0.998773	0.999239
ENSG00000115762	0.968935	0.975016	0.982491	0.985019	0.978637	0.977411	0.998657	0.995983
ENSG00000115806	0.996023	0.993548	0.998599	0.998489	0.998164	0.996123	0.999311	0.99782
ENSG00000115808	0.998464	0.997879	0.998936	0.998304	0.998204	0.998451	0.994769	0.995437
ENSG00000115816	0.998508	0.997107	0.988157	0.982562	0.99648	0.993669	0.993956	0.990463
ENSG00000115825	0.999463	0.998681	0.999202	0.999024	0.998706	0.999122	0.998442	0.997468
ENSG00000115827	0.999064	0.997768	0.997418	0.996483	0.997742	0.997167	0.998029	0.995994
ENSG00000115828	0.996651	0.991547	0.998427	0.993518	0.999579	0.998319	0.996284	0.994021
ENSG00000115839	0.997967	0.998262	0.998726	0.998377	0.998114	0.998723	0.99724	0.998181
ENSG00000115840	0.999034	0.999255	0.997333	0.999056	0.999031	0.99897	0.998073	0.999707
ENSG00000115841	0.996736	0.996543	0.997792	0.995959	0.9892	0.985413	0.996396	0.995144
ENSG00000115866	0.99865	0.998112	0.99849	0.998853	0.996604	0.997548	0.998386	0.995999
ENSG00000115875	0.997116	0.995796	0.993741	0.995487	0.99848	0.99821	0.998865	0.999195
ENSG00000115884	0.998151	0.994339	0.99449	0.991799	0.996171	0.998261	0.997953	0.992456
ENSG00000115896	0.998458	0.998431	0.998821	0.998948	0.994343	0.992433	0.996018	0.995971
ENSG00000115902	0.999274	0.997924	0.998998	0.997158	0.999211	0.998563	0.996342	0.997178
ENSG00000115904	0.99967	0.998432	0.999232	0.998342	0.999273	0.998174	0.998102	0.998982
ENSG00000115919	0.992196	0.994317	0.996322	0.996436	0.998156	0.996748	0.996108	0.997346
ENSG00000115935	0.995471	0.991069	0.998308	0.998393	0.99709	0.99441	0.992581	0.988491
ENSG00000115942	0.997919	0.997858	0.996656	0.996724	0.999237	0.997731	0.997863	0.998994
ENSG00000115944	0.997731	0.994117	0.996805	0.99568	0.998747	0.99859	0.9985	0.998911
ENSG00000115946	0.998052	0.998173	0.997982	0.998091	0.994565	0.993931	0.99713	0.997161
ENSG00000115947	0.999625	0.99965	0.996475	0.989485	0.999233	0.998929	0.998235	0.997179
ENSG00000115956	0.998022	0.993457	0.999059	0.998551	0.995971	0.995191	0.99859	0.997923
ENSG00000115966	0.997264	0.990689	0.995457	0.994081	0.998457	0.998346	0.988056	0.982614
ENSG00000115970	0.994636	0.99324	0.995638	0.998718	0.970301	0.967154	0.998539	0.999134
ENSG00000115977	0.998341	0.997492	0.99918	0.998323	0.996746	0.995787	0.996802	0.994868
ENSG00000115993	0.983013	0.984885	0.986896	0.989973	0.992556	0.989014	0.99127	0.986578
ENSG00000115998	0.998113	0.998071	0.999069	0.99767	0.997436	0.994922	0.999103	0.999184
ENSG00000116001	0.998267	0.997109	0.997997	0.99532	0.999148	0.998577	0.99854	0.998639
ENSG00000116005	0.999088	0.998944	0.999535	0.998907	0.998029	0.997127	0.99878	0.998273
ENSG00000116014	0.988457	0.985505	0.993882	0.994268	0.991456	0.989965	0.986511	0.98728
ENSG00000116016	0.998945	0.999102	0.99818	0.998328	0.998885	0.998816	0.996337	0.996548
ENSG00000116017	0.999101	0.990365	0.998768	0.99659	0.998075	0.991996	0.995214	0.991946
ENSG00000116030	0.990059	0.988705	0.998474	0.997273	0.994172	0.991433	0.999025	0.998985
ENSG00000116031	0.994732	0.995179	0.995903	0.995134	0.990377	0.989527	0.99694	0.997249
ENSG00000116032	0.993307	0.991857	0.990938	0.986125	0.989239	0.983597	0.993305	0.992124
ENSG00000116044	0.999192	0.997237	0.99511	0.996951	0.998086	0.994371	0.999007	0.998983
ENSG00000116062	0.996692	0.996486	0.998848	0.99818	0.997069	0.998288	0.999074	0.998071
ENSG00000116095	0.997594	0.997431	0.998411	0.997616	0.994683	0.994573	0.996891	0.997265
ENSG00000116096	0.997293	0.997862	0.993274	0.993642	0.996178	0.996229	0.996477	0.996626
ENSG00000116106	0.994652	0.996407	0.997938	0.99733	0.99206	0.991739	0.998204	0.998093
ENSG00000116117	0.998135	0.997953	0.996499	0.996988	0.997629	0.995907	0.998202	0.997156
ENSG00000116120	0.999276	0.99915	0.998986	0.998061	0.997094	0.991923	0.997806	0.995299
ENSG00000116127	0.998776	0.997353	0.998953	0.998852	0.998487	0.998496	0.998839	0.998155
ENSG00000116128	0.997927	0.997584	0.998225	0.997869	0.998087	0.998293	0.99861	0.998192
ENSG00000116133	0.998873	0.998791	0.996352	0.995452	0.998841	0.999003	0.996502	0.997723
ENSG00000116138	0.997377	0.997467	0.998622	0.99934	0.999109	0.9986	0.996736	0.997691
ENSG00000116151	0.989575	0.988857	0.997503	0.997555	0.992111	0.987866	0.983275	0.985782
ENSG00000116157	0.998361	0.998543	0.998115	0.999013	0.998889	0.996616	0.995112	0.996469
ENSG00000116161	0.998225	0.997357	0.999013	0.999111	0.998765	0.998115	0.99908	0.99897
ENSG00000116171	0.99953	0.999653	0.995799	0.992856	0.992747	0.98985	0.997066	0.996599
ENSG00000116191	0.997426	0.998459	0.99715	0.998254	0.997491	0.998627	0.992034	0.996797
ENSG00000116198	0.998505	0.998406	0.9988	0.99906	0.999486	0.999367	0.997289	0.99785
ENSG00000116199	0.998689	0.99817	0.998161	0.998409	0.998695	0.998418	0.997173	0.995956
ENSG00000116205	0.999385	0.999285	0.998883	0.998332	0.990652	0.99139	0.998458	0.997852
ENSG00000116209	0.99871	0.997661	0.992282	0.988228	0.987665	0.99211	0.998935	0.999112
ENSG00000116212	0.997568	0.997489	0.998326	0.998935	0.996161	0.996399	0.996949	0.996897
ENSG00000116213	0.999064	0.998786	0.999321	0.998908	0.999106	0.998972	0.998411	0.999245
ENSG00000116221	0.998903	0.993676	0.996264	0.994657	0.995208	0.994619	0.996176	0.989461
ENSG00000116237	0.99474	0.996814	0.998157	0.998187	0.982735	0.983938	0.994493	0.997048
ENSG00000116251	0.996024	0.997346	0.986971	0.983462	0.996589	0.99579	0.990693	0.990315
ENSG00000116254	0.98951	0.991165	0.993629	0.995439	0.993043	0.994137	0.982194	0.988231
ENSG00000116260	0.997764	0.997999	0.996518	0.99265	0.998027	0.997593	0.997672	0.996834
ENSG00000116266	0.997358	0.994742	0.999009	0.995406	0.997014	0.998588	0.997836	0.993791
ENSG00000116273	0.998893	0.997963	0.996551	0.997293	0.997843	0.998242	0.996562	0.997603
ENSG00000116285	0.985614	0.985142	0.974485	0.977089	0.986956	0.984658	0.995006	0.990724
ENSG00000116288	0.999171	0.997497	0.997725	0.99467	0.998484	0.996717	0.99488	0.992301
ENSG00000116299	0.952993	0.952461	0.963739	0.968441	0.953108	0.952839	0.961321	0.959763
ENSG00000116337	0.998759	0.996948	0.998411	0.997729	0.997866	0.996143	0.99578	0.990632
ENSG00000116350	0.997462	0.993162	0.999131	0.998951	0.992105	0.993468	0.998161	0.997006
ENSG00000116353	0.997285	0.998219	0.998866	0.999313	0.996286	0.99259	0.999241	0.9988
ENSG00000116396	0.997272	0.996315	0.995486	0.994609	0.990004	0.989157	0.997407	0.998023
ENSG00000116406	0.995794	0.989979	0.997466	0.997162	0.997415	0.997356	0.996752	0.991652
ENSG00000116455	0.994202	0.993782	0.998863	0.99826	0.998025	0.997299	0.995518	0.99161
ENSG00000116459	0.997893	0.998599	0.957386	0.942169	0.994771	0.9938	0.997576	0.998856
ENSG00000116473	0.997688	0.994321	0.998628	0.998542	0.997831	0.998778	0.998429	0.99837
ENSG00000116478	0.998122	0.996867	0.998922	0.998758	0.994702	0.993604	0.98525	0.989252
ENSG00000116489	0.999263	0.999349	0.996526	0.99617	0.998822	0.999266	0.997095	0.996568
ENSG00000116497	0.997198	0.998591	0.996144	0.998009	0.998223	0.998531	0.997901	0.999036
ENSG00000116514	0.97895	0.957879	0.99772	0.989239	0.996832	0.992791	0.981574	0.969873
ENSG00000116521	0.995353	0.99001	0.99902	0.98764	0.998176	0.994373	0.996081	0.988614
ENSG00000116525	0.996956	0.996552	0.998673	0.998734	0.999206	0.999242	0.995723	0.997372
ENSG00000116539	0.999527	0.998772	0.998885	0.998777	0.999118	0.999056	0.996419	0.993568
ENSG00000116544	0.991315	0.990229	0.992344	0.993055	0.987858	0.989486	0.996238	0.993699
ENSG00000116560	0.998887	0.997758	0.998421	0.998645	0.998979	0.998111	0.986851	0.986554
ENSG00000116574	0.999486	0.99886	0.999029	0.997904	0.998754	0.999005	0.998301	0.998908
ENSG00000116580	0.993431	0.980069	0.997816	0.998289	0.995143	0.991183	0.995418	0.98579
ENSG00000116584	0.994866	0.99074	0.998047	0.997005	0.998919	0.998321	0.996424	0.994253
ENSG00000116586	0.99902	0.994928	0.999197	0.992567	0.998299	0.997078	0.995055	0.988424
ENSG00000116604	0.998757	0.998293	0.996762	0.99849	0.998381	0.997814	0.994776	0.994538
ENSG00000116641	0.995079	0.995356	0.99586	0.996992	0.991674	0.991824	0.994609	0.995824
ENSG00000116649	0.99933	0.995626	0.998086	0.997416	0.997252	0.9957	0.998772	0.995465
ENSG00000116661	0.999054	0.99853	0.99738	0.997296	0.998797	0.996279	0.998651	0.998864
ENSG00000116663	0.983329	0.975709	0.987692	0.976435	0.981078	0.972535	0.988055	0.980898
ENSG00000116667	0.997378	0.999014	0.998008	0.998385	0.996357	0.996519	0.994633	0.989313
ENSG00000116668	0.998302	0.997402	0.998626	0.998465	0.994517	0.99252	0.997263	0.996826
ENSG00000116670	0.999143	0.997948	0.997264	0.999518	0.997587	0.996885	0.998417	0.997454
ENSG00000116675	0.993068	0.992306	0.998125	0.996633	0.988884	0.984833	0.992811	0.994196
ENSG00000116678	0.996075	0.996008	0.994928	0.995251	0.991457	0.989967	0.995521	0.99289
ENSG00000116679	0.99906	0.99882	0.998216	0.998216	0.997485	0.995093	0.998664	0.998894
ENSG00000116685	0.999031	0.998152	0.997279	0.996035	0.997027	0.99762	0.999025	0.997531
ENSG00000116688	0.99533	0.9954	0.996532	0.996855	0.997225	0.996316	0.996782	0.99492
ENSG00000116690	0.996231	0.996103	0.997894	0.998614	0.992487	0.989879	0.99774	0.999381
ENSG00000116691	0.998661	0.994143	0.998988	0.994609	0.997898	0.997091	0.99562	0.993463
ENSG00000116698	0.998441	0.996116	0.998599	0.998843	0.999346	0.998958	0.998189	0.997516
ENSG00000116701	0.980482	0.955521	0.998396	0.985408	0.995195	0.983763	0.993382	0.977458
ENSG00000116704	0.999538	0.999562	0.998801	0.999002	0.998183	0.997263	0.991178	0.99377
ENSG00000116711	0.998992	0.999069	0.993482	0.992741	0.98943	0.987448	0.999193	0.99828
ENSG00000116717	0.999131	0.998683	0.998518	0.998337	0.99864	0.998519	0.999154	0.999051
ENSG00000116729	0.984504	0.984329	0.987077	0.989012	0.988492	0.988226	0.99391	0.995083
ENSG00000116731	0.999661	0.999355	0.998767	0.997436	0.998998	0.998722	0.996333	0.994015
ENSG00000116741	0.996751	0.992335	0.99562	0.989886	0.994955	0.991787	0.996803	0.992675
ENSG00000116747	0.997947	0.996309	0.99897	0.997951	0.997993	0.998911	0.99689	0.993598
ENSG00000116750	0.997586	0.996818	0.998879	0.999349	0.995174	0.996596	0.999055	0.998539
ENSG00000116752	0.99689	0.995781	0.998236	0.992292	0.997728	0.997525	0.997427	0.998423
ENSG00000116754	0.996691	0.991391	0.994562	0.99602	0.997765	0.997413	0.997953	0.992946
ENSG00000116761	0.978703	0.980558	0.984406	0.981583	0.984268	0.982563	0.992973	0.991824
ENSG00000116771	0.998557	0.996844	0.99903	0.9959	0.995376	0.993665	0.997026	0.997777
ENSG00000116774	0.992159	0.991872	0.988683	0.988611	0.992702	0.991368	0.993099	0.991097
ENSG00000116786	0.997414	0.994878	0.998886	0.99944	0.998407	0.998148	0.998061	0.998432
ENSG00000116791	0.993718	0.995817	0.995415	0.995498	0.992633	0.989989	0.999231	0.998261
ENSG00000116793	0.997827	0.997272	0.995117	0.996386	0.993834	0.99109	0.997944	0.997301
ENSG00000116809	0.998211	0.997825	0.998936	0.998987	0.999132	0.999262	0.996739	0.996555
ENSG00000116815	0.9995	0.999013	0.993706	0.993338	0.999037	0.999409	0.998638	0.997613
ENSG00000116819	0.997453	0.998352	0.997355	0.998843	0.984463	0.985876	0.998794	0.999366
ENSG00000116824	0.99781	0.998287	0.99844	0.998334	0.995506	0.988537	0.998569	0.996807
ENSG00000116830	0.999313	0.998783	0.998792	0.99917	0.999282	0.998403	0.996995	0.994456
ENSG00000116852	0.954004	0.968524	0.994842	0.996544	0.997139	0.9971	0.990727	0.993746
ENSG00000116857	0.99891	0.999283	0.997556	0.997821	0.999018	0.998087	0.998735	0.999402
ENSG00000116863	0.998807	0.992428	0.998817	0.997231	0.998118	0.994626	0.996295	0.987951
ENSG00000116871	0.99865	0.995828	0.999527	0.997768	0.999298	0.999388	0.998128	0.998111
ENSG00000116874	0.996921	0.997499	0.996704	0.995696	0.997037	0.995214	0.9982	0.998213
ENSG00000116883	0.996077	0.995395	0.999251	0.995903	0.982694	0.983629	0.993838	0.996094
ENSG00000116885	0.990604	0.990164	0.99402	0.992577	0.986328	0.986169	0.987194	0.985872
ENSG00000116898	0.999204	0.998698	0.999053	0.998526	0.998848	0.999061	0.998803	0.997853
ENSG00000116903	0.997141	0.99403	0.99774	0.997955	0.998684	0.999175	0.993289	0.98803
ENSG00000116906	0.999394	0.999036	0.998769	0.997527	0.998594	0.998348	0.997538	0.998344
ENSG00000116918	0.995694	0.989649	0.99747	0.997765	0.998114	0.997526	0.998661	0.998564
ENSG00000116922	0.997813	0.996331	0.998968	0.999036	0.997804	0.996851	0.998396	0.999057
ENSG00000116954	0.997346	0.996237	0.999265	0.999251	0.999087	0.998682	0.9986	0.996437
ENSG00000116957	0.998856	0.998772	0.998463	0.99637	0.997409	0.997478	0.998871	0.999331
ENSG00000116962	0.997576	0.997006	0.998158	0.998715	0.998747	0.997538	0.998086	0.997712
ENSG00000116977	0.99449	0.982992	0.997212	0.994195	0.992274	0.99057	0.987364	0.983048
ENSG00000116983	0.998107	0.996437	0.998276	0.997141	0.995809	0.994627	0.998894	0.998607
ENSG00000116984	0.999458	0.99861	0.997455	0.998405	0.999	0.998091	0.998361	0.997178
ENSG00000116985	0.998145	0.997615	0.994156	0.994126	0.998044	0.993868	0.996925	0.994622
ENSG00000116990	0.99792	0.993678	0.996789	0.993431	0.991245	0.98195	0.99689	0.99617
ENSG00000116991	0.999467	0.995879	0.998479	0.997065	0.999408	0.997778	0.999286	0.996
ENSG00000117000	0.99809	0.994594	0.998734	0.997596	0.998058	0.997963	0.997542	0.993135
ENSG00000117009	0.997793	0.999386	0.998667	0.996484	0.988987	0.989152	0.994033	0.993709
ENSG00000117010	0.996013	0.995641	0.994114	0.993305	0.988253	0.989506	0.996914	0.99805
ENSG00000117013	0.98604	0.984938	0.982739	0.984695	0.97763	0.976513	0.986049	0.983069
ENSG00000117016	0.994805	0.996645	0.999206	0.998139	0.998536	0.996407	0.998295	0.998789
ENSG00000117020	0.999641	0.999087	0.996629	0.996409	0.997311	0.995448	0.996909	0.992358
ENSG00000117036	0.999044	0.998766	0.998217	0.99666	0.998933	0.998505	0.996473	0.993273
ENSG00000117054	0.998633	0.998808	0.996295	0.993614	0.997473	0.995618	0.999173	0.999389
ENSG00000117090	0.997518	0.998211	0.997769	0.999264	0.995067	0.992484	0.99866	0.997831
ENSG00000117091	0.997286	0.996881	0.997542	0.996863	0.99893	0.998609	0.998648	0.997558
ENSG00000117115	0.976837	0.975234	0.981561	0.980675	0.991863	0.990107	0.976677	0.975174
ENSG00000117118	0.993721	0.994686	0.995525	0.997282	0.995787	0.994791	0.994899	0.994059
ENSG00000117133	0.998314	0.998768	0.985743	0.974273	0.993274	0.992093	0.996847	0.99821
ENSG00000117139	0.992843	0.986055	0.997847	0.998344	0.997646	0.996804	0.995676	0.993641
ENSG00000117143	0.9991	0.998363	0.997576	0.995532	0.995336	0.997746	0.998564	0.999325
ENSG00000117151	0.978933	0.974058	0.994175	0.980293	0.998654	0.996205	0.974544	0.96782
ENSG00000117153	0.988611	0.991872	0.998874	0.998971	0.999035	0.999121	0.996521	0.995338
ENSG00000117155	0.996542	0.997066	0.996784	0.994983	0.990936	0.991403	0.998303	0.994155
ENSG00000117174	0.997996	0.998469	0.998321	0.999089	0.999213	0.998422	0.998709	0.99905
ENSG00000117215	0.990037	0.994079	0.987017	0.989855	0.98265	0.982602	0.993082	0.992631
ENSG00000117222	0.998478	0.997387	0.995595	0.99912	0.997598	0.999009	0.99895	0.997618
ENSG00000117226	0.982619	0.99024	0.977903	0.980804	0.986166	0.990189	0.978866	0.987305
ENSG00000117228	0.978503	0.967772	0.986213	0.966847	0.976533	0.959288	0.991109	0.978211
ENSG00000117242	0.996133	0.99563	0.992794	0.99305	0.996165	0.993945	0.994966	0.99485
ENSG00000117245	0.993355	0.993364	0.992941	0.991411	0.983704	0.981712	0.990818	0.989949
ENSG00000117262	0.995634	0.995475	0.993956	0.995571	0.992121	0.992099	0.997069	0.997557
ENSG00000117266	0.997081	0.998045	0.995855	0.995487	0.997223	0.997167	0.996391	0.997593
ENSG00000117280	0.999558	0.99937	0.999169	0.999009	0.997168	0.998921	0.999062	0.998595
ENSG00000117281	0.998246	0.998827	0.999347	0.999465	0.996397	0.998699	0.991648	0.995352
ENSG00000117289	0.999124	0.999218	0.996306	0.9983	0.996519	0.998375	0.999177	0.998492
ENSG00000117298	0.998219	0.99568	0.998447	0.998622	0.99759	0.996069	0.997631	0.995527
ENSG00000117305	0.999677	0.997076	0.998335	0.997784	0.998528	0.996566	0.998518	0.995406
ENSG00000117308	0.998852	0.999287	0.999389	0.999033	0.998201	0.998938	0.998662	0.99894
ENSG00000117318	0.999617	0.994675	0.996604	0.987208	0.99871	0.990628	0.99543	0.994568
ENSG00000117322	0.98916	0.998059	0.995963	0.995043	0.993905	0.995417	0.995842	0.996826
ENSG00000117335	0.999055	0.996653	0.999213	0.996809	0.998435	0.999346	0.99607	0.980761
ENSG00000117360	0.998523	0.996095	0.99318	0.99294	0.998191	0.994925	0.998927	0.99902
ENSG00000117362	0.996075	0.991172	0.99886	0.996292	0.995269	0.996951	0.998413	0.995203
ENSG00000117385	0.999349	0.999272	0.998706	0.999331	0.998476	0.998495	0.999133	0.999031
ENSG00000117394	0.969604	0.974683	0.98956	0.990816	0.996653	0.997206	0.973078	0.979723
ENSG00000117395	0.995742	0.994364	0.995119	0.996043	0.997072	0.997389	0.995073	0.994652
ENSG00000117399	0.980815	0.978253	0.98811	0.990689	0.983181	0.987214	0.984903	0.988423
ENSG00000117400	0.986125	0.985758	0.985981	0.983105	0.990155	0.989166	0.991324	0.989897
ENSG00000117408	0.999482	0.998935	0.998493	0.998101	0.997631	0.997024	0.998813	0.998595
ENSG00000117410	0.997665	0.99353	0.997423	0.997681	0.998768	0.998204	0.99394	0.988001
ENSG00000117411	0.99793	0.998585	0.997553	0.999247	0.989844	0.995336	0.998309	0.998105
ENSG00000117419	0.999052	0.99675	0.998295	0.998625	0.997689	0.996037	0.997115	0.995674
ENSG00000117425	0.990585	0.989795	0.997929	0.997195	0.992714	0.993661	0.99205	0.98943
ENSG00000117448	0.998652	0.996108	0.998565	0.999002	0.999059	0.998254	0.9932	0.985556
ENSG00000117450	0.99872	0.998098	0.979317	0.975497	0.995079	0.993499	0.994858	0.995662
ENSG00000117461	0.996004	0.997861	0.996244	0.995975	0.992452	0.993397	0.994582	0.9956
ENSG00000117475	0.998655	0.997826	0.992055	0.986289	0.989581	0.988619	0.998011	0.998274
ENSG00000117477	0.98595	0.983701	0.989239	0.986849	0.999107	0.999082	0.989595	0.98749
ENSG00000117479	0.994092	0.990181	0.987774	0.984323	0.990517	0.988907	0.994961	0.992457
ENSG00000117480	0.987761	0.991084	0.971337	0.97179	0.977749	0.980692	0.954903	0.955526
ENSG00000117481	0.998632	0.998424	0.998854	0.999333	0.998848	0.998708	0.998904	0.998581
ENSG00000117500	0.997235	0.993851	0.998711	0.999284	0.999407	0.999199	0.998766	0.997799
ENSG00000117505	0.991155	0.983852	0.999112	0.998853	0.997447	0.997737	0.993248	0.987614
ENSG00000117519	0.990784	0.991513	0.981792	0.99074	0.985118	0.9824	0.994085	0.989222
ENSG00000117523	0.999422	0.999378	0.999129	0.997373	0.999263	0.999267	0.998573	0.998671
ENSG00000117528	0.99831	0.994509	0.995308	0.994956	0.997346	0.995768	0.9971	0.995052
ENSG00000117533	0.998385	0.996605	0.997133	0.996789	0.997536	0.996697	0.997993	0.998008
ENSG00000117543	0.997973	0.99625	0.990145	0.987411	0.997402	0.997252	0.998578	0.998358
ENSG00000117560	0.999636	0.999336	0.99726	0.998857	0.995522	0.996172	0.982345	0.985803
ENSG00000117569	0.995124	0.990891	0.996745	0.99688	0.986305	0.978978	0.996307	0.994018
ENSG00000117586	0.999205	0.998936	0.998776	0.999389	0.997913	0.997707	0.997696	0.997756
ENSG00000117592	0.992423	0.990179	0.9912	0.985773	0.993673	0.996484	0.993588	0.991206
ENSG00000117593	0.998974	0.997485	0.998588	0.998416	0.996958	0.997399	0.997224	0.998569
ENSG00000117594	0.994066	0.993367	0.992298	0.990788	0.995116	0.994543	0.996334	0.994758
ENSG00000117595	0.972104	0.973229	0.970446	0.965012	0.974673	0.974257	0.980952	0.981223
ENSG00000117597	0.998269	0.998795	0.99879	0.999442	0.999361	0.998334	0.99811	0.998639
ENSG00000117601	0.995351	0.994586	0.994932	0.994244	0.993313	0.993124	0.987035	0.987489
ENSG00000117602	0.997223	0.997111	0.998838	0.998797	0.999485	0.989781	0.992971	0.996663
ENSG00000117614	0.991985	0.992083	0.996955	0.995281	0.990971	0.991247	0.998408	0.996324
ENSG00000117616	0.99933	0.99858	0.99808	0.996803	0.998997	0.999431	0.998423	0.998328
ENSG00000117620	0.996329	0.993774	0.994006	0.992173	0.989745	0.989381	0.995831	0.989055
ENSG00000117625	0.998561	0.9934	0.99755	0.998427	0.999239	0.999496	0.997263	0.992213
ENSG00000117632	0.999582	0.987406	0.998366	0.992141	0.994844	0.983286	0.996584	0.985171
ENSG00000117640	0.996199	0.997266	0.996427	0.997252	0.99884	0.999327	0.996589	0.997819
ENSG00000117643	0.997117	0.997374	0.997695	0.99624	0.994298	0.994021	0.997901	0.998621
ENSG00000117650	0.982732	0.993088	0.982125	0.989905	0.993512	0.997984	0.988952	0.994336
ENSG00000117676	0.995262	0.986902	0.998239	0.996677	0.997654	0.993927	0.996263	0.991634
ENSG00000117682	0.998798	0.998957	0.999085	0.998841	0.998674	0.998905	0.998641	0.998751
ENSG00000117691	0.999227	0.994466	0.997672	0.998645	0.998981	0.998359	0.998206	0.992258
ENSG00000117697	0.998806	0.998347	0.996994	0.995994	0.99747	0.99699	0.999299	0.998989
ENSG00000117713	0.99904	0.999675	0.999437	0.997921	0.998928	0.998928	0.998078	0.997814
ENSG00000117724	0.996529	0.989816	0.989439	0.994789	0.993485	0.996999	0.994612	0.999177
ENSG00000117748	0.987191	0.987099	0.996131	0.996849	0.994733	0.994833	0.995804	0.996851
ENSG00000117751	0.999384	0.999568	0.982719	0.979391	0.997477	0.998372	0.997883	0.998297
ENSG00000117758	0.999411	0.99974	0.998854	0.998568	0.998591	0.995916	0.996542	0.997532
ENSG00000117791	0.989134	0.98865	0.987717	0.986405	0.987244	0.985077	0.992643	0.991458
ENSG00000117834	0.998352	0.997631	0.997935	0.996798	0.991425	0.986945	0.996907	0.998315
ENSG00000117859	0.99895	0.991515	0.998956	0.998415	0.996133	0.991281	0.996785	0.994419
ENSG00000117862	0.990064	0.993474	0.983565	0.978203	0.990343	0.993233	0.994828	0.995381
ENSG00000117868	0.991769	0.993644	0.977676	0.990302	0.966357	0.973034	0.998832	0.998209
ENSG00000117877	0.988343	0.988625	0.991108	0.987606	0.989698	0.984153	0.991178	0.993207
ENSG00000117899	0.999392	0.998312	0.998278	0.998404	0.99916	0.998718	0.997356	0.99269
ENSG00000117906	0.997935	0.995701	0.998068	0.996439	0.993694	0.991176	0.999238	0.999387
ENSG00000117983	0.990222	0.988661	0.9938	0.991354	0.986089	0.981645	0.993077	0.989133
ENSG00000117984	0.997474	0.995695	0.996967	0.991559	0.998437	0.998936	0.997156	0.988131
ENSG00000118004	0.967133	0.949555	0.97285	0.951805	0.941535	0.931341	0.967175	0.948857
ENSG00000118007	0.99683	0.98146	0.996048	0.982581	0.995455	0.99405	0.986995	0.974943
ENSG00000118046	0.998471	0.997135	0.998367	0.997725	0.999391	0.999484	0.998321	0.998023
ENSG00000118058	0.999162	0.99847	0.998734	0.995662	0.998689	0.998668	0.99838	0.998902
ENSG00000118096	0.998393	0.998986	0.996597	0.997164	0.997071	0.996236	0.997811	0.99837
ENSG00000118113	0.999244	0.998842	0.999379	0.998346	0.994847	0.994991	0.998184	0.999348
ENSG00000118137	0.988455	0.987586	0.988208	0.986287	0.995123	0.993314	0.993847	0.991777
ENSG00000118156	0.991292	0.989356	0.986798	0.986344	0.985935	0.9817	0.994412	0.993633
ENSG00000118162	0.992532	0.986432	0.988835	0.982581	0.987123	0.982354	0.996074	0.985454
ENSG00000118181	0.990681	0.992401	0.9797	0.974504	0.993374	0.991307	0.990066	0.990216
ENSG00000118193	0.993442	0.995774	0.992575	0.995172	0.996892	0.992952	0.988903	0.98879
ENSG00000118197	0.998218	0.997468	0.99711	0.994233	0.999129	0.999327	0.998704	0.997359
ENSG00000118200	0.995849	0.995734	0.996507	0.995751	0.992299	0.990876	0.995343	0.996278
ENSG00000118217	0.999194	0.998473	0.99884	0.998771	0.997564	0.993368	0.998327	0.998668
ENSG00000118242	0.992467	0.989117	0.990455	0.983883	0.983489	0.980942	0.991736	0.984383
ENSG00000118246	0.998395	0.99773	0.985644	0.983759	0.998504	0.998454	0.994863	0.995379
ENSG00000118257	0.98831	0.986363	0.988016	0.991253	0.98266	0.979178	0.989802	0.991084
ENSG00000118260	0.997886	0.996394	0.998965	0.999065	0.999148	0.999046	0.999011	0.99781
ENSG00000118263	0.998292	0.994816	0.99913	0.997636	0.999055	0.9987	0.996904	0.986442
ENSG00000118276	0.986454	0.988969	0.987775	0.993099	0.993788	0.995536	0.990513	0.992388
ENSG00000118292	0.995065	0.995527	0.990466	0.991894	0.986661	0.9819	0.989271	0.985175
ENSG00000118298	0.984785	0.985781	0.992466	0.990003	0.985684	0.980315	0.983486	0.982918
ENSG00000118307	0.983623	0.986824	0.986296	0.988647	0.986504	0.987307	0.991323	0.992443
ENSG00000118308	0.994728	0.969285	0.995501	0.981796	0.994027	0.97496	0.996007	0.989941
ENSG00000118363	0.999296	0.998372	0.998202	0.998067	0.995536	0.995902	0.993261	0.991466
ENSG00000118369	0.998706	0.997496	0.999207	0.998487	0.999338	0.99902	0.999214	0.997916
ENSG00000118402	0.992844	0.994621	0.988967	0.996692	0.989991	0.990732	0.993988	0.994726
ENSG00000118412	0.998678	0.993165	0.991889	0.988497	0.994297	0.993753	0.992219	0.987459
ENSG00000118418	0.998137	0.997458	0.997451	0.994051	0.99721	0.996953	0.998752	0.998377
ENSG00000118420	0.996934	0.997172	0.998795	0.998316	0.993943	0.993086	0.995597	0.995654
ENSG00000118432	0.985145	0.983438	0.992159	0.989289	0.992992	0.991738	0.98965	0.987444
ENSG00000118454	0.996896	0.991243	0.996238	0.996944	0.995924	0.996893	0.995944	0.991832
ENSG00000118473	0.999107	0.998603	0.994232	0.994554	0.995833	0.99407	0.997927	0.997064
ENSG00000118482	0.998088	0.9965	0.998965	0.99812	0.996722	0.997485	0.997315	0.996297
ENSG00000118495	0.994112	0.995322	0.99374	0.996482	0.998711	0.996955	0.990772	0.988935
ENSG00000118496	0.995622	0.992145	0.996844	0.99424	0.99333	0.992641	0.99673	0.993565
ENSG00000118503	0.998094	0.99726	0.989608	0.990683	0.997886	0.994184	0.99635	0.99458
ENSG00000118507	0.999404	0.999055	0.996321	0.9975	0.987379	0.985101	0.997026	0.99851
ENSG00000118508	0.996414	0.997396	0.997933	0.998712	0.995385	0.995698	0.998562	0.998223
ENSG00000118513	0.998966	0.999588	0.9985	0.997553	0.995577	0.996064	0.998634	0.99862
ENSG00000118514	0.990567	0.99087	0.993651	0.990295	0.98478	0.983727	0.991294	0.991818
ENSG00000118515	0.998833	0.991078	0.998953	0.996134	0.996814	0.996556	0.99596	0.989442
ENSG00000118518	0.998683	0.995472	0.995877	0.993826	0.998823	0.998478	0.991526	0.991907
ENSG00000118520	0.986065	0.986965	0.990513	0.992044	0.986455	0.988494	0.987012	0.987515
ENSG00000118523	0.996882	0.993842	0.996526	0.994068	0.998808	0.998328	0.998029	0.995385
ENSG00000118557	0.990082	0.98842	0.990871	0.986914	0.982573	0.979631	0.993025	0.990263
ENSG00000118564	0.99928	0.994798	0.997553	0.995907	0.999097	0.994737	0.998702	0.994897
ENSG00000118579	0.999134	0.998491	0.998358	0.998511	0.999328	0.998613	0.999094	0.998794
ENSG00000118596	0.996941	0.996264	0.995568	0.996169	0.977935	0.977357	0.989093	0.987507
ENSG00000118600	0.998202	0.998424	0.996828	0.995953	0.9951	0.995218	0.994319	0.996066
ENSG00000118620	0.998544	0.996452	0.996533	0.99613	0.994465	0.990912	0.988824	0.985469
ENSG00000118640	0.996174	0.991676	0.997779	0.998477	0.998975	0.998558	0.995594	0.989946
ENSG00000118655	0.999056	0.998716	0.999028	0.998635	0.998246	0.995157	0.997548	0.997879
ENSG00000118680	0.996669	0.997339	0.997546	0.996742	0.995113	0.993244	0.998928	0.9986
ENSG00000118689	0.997063	0.997439	0.992658	0.997298	0.990047	0.979179	0.993001	0.994244
ENSG00000118690	0.998179	0.997797	0.998592	0.999335	0.995743	0.994579	0.998864	0.997648
ENSG00000118705	0.996368	0.995391	0.998928	0.998253	0.993783	0.992115	0.999088	0.999014
ENSG00000118707	0.999196	0.996302	0.997724	0.996005	0.996135	0.99299	0.997041	0.993871
ENSG00000118762	0.99785	0.997682	0.994561	0.997251	0.991023	0.989848	0.989682	0.989572
ENSG00000118777	0.995677	0.995556	0.993535	0.991735	0.990887	0.990122	0.992392	0.991271
ENSG00000118785	0.975841	0.973218	0.988329	0.98635	0.98323	0.984537	0.983994	0.979845
ENSG00000118804	0.990389	0.990597	0.984714	0.986365	0.982682	0.980492	0.989419	0.98624
ENSG00000118816	0.99822	0.996795	0.997221	0.996829	0.99931	0.998638	0.99725	0.994197
ENSG00000118855	0.999034	0.999113	0.993535	0.993231	0.996527	0.994486	0.992962	0.995649
ENSG00000118873	0.998703	0.993732	0.998429	0.999	0.998804	0.998074	0.997416	0.994987
ENSG00000118894	0.994283	0.995345	0.995287	0.996354	0.997444	0.997926	0.993227	0.99706
ENSG00000118898	0.997646	0.997405	0.996847	0.995681	0.99742	0.997405	0.996379	0.995451
ENSG00000118900	0.99119	0.980473	0.998842	0.994961	0.994556	0.989064	0.994273	0.988028
ENSG00000118922	0.998249	0.997043	0.998352	0.998904	0.999257	0.998276	0.997621	0.994288
ENSG00000118939	0.990172	0.989506	0.987456	0.987603	0.993847	0.993575	0.992188	0.991745
ENSG00000118960	0.995264	0.995185	0.997881	0.999	0.995799	0.997008	0.996864	0.997115
ENSG00000118961	0.998647	0.999262	0.996593	0.997445	0.998349	0.997262	0.998605	0.998694
ENSG00000118965	0.997848	0.997965	0.996735	0.996969	0.989178	0.982946	0.998276	0.996165
ENSG00000118971	0.998942	0.998506	0.996267	0.996863	0.99823	0.995788	0.99776	0.998385
ENSG00000118976	0.99152	0.987956	0.989724	0.977007	0.983803	0.973942	0.993394	0.988755
ENSG00000118985	0.997733	0.986544	0.998231	0.980485	0.997773	0.99272	0.997977	0.989466
ENSG00000118997	0.992195	0.990829	0.9912	0.989516	0.98807	0.982537	0.988734	0.987155
ENSG00000119004	0.997858	0.997849	0.999211	0.998915	0.997426	0.997178	0.997658	0.998898
ENSG00000119013	0.995834	0.995576	0.987208	0.975747	0.990329	0.992216	0.997948	0.998618
ENSG00000119041	0.99832	0.99841	0.982132	0.982499	0.99803	0.997609	0.997265	0.996557
ENSG00000119042	0.984622	0.98502	0.992255	0.991229	0.98936	0.989323	0.994016	0.995908
ENSG00000119048	0.998517	0.995034	0.997438	0.989559	0.996042	0.993806	0.995245	0.988628
ENSG00000119121	0.994103	0.987761	0.993555	0.989052	0.99698	0.996231	0.994105	0.992526
ENSG00000119138	0.998617	0.998807	0.991393	0.990349	0.999622	0.999037	0.999478	0.999166
ENSG00000119139	0.998847	0.998279	0.997332	0.998925	0.998217	0.999172	0.996833	0.998901
ENSG00000119147	0.984704	0.989551	0.987296	0.983643	0.979608	0.979932	0.989175	0.989704
ENSG00000119185	0.997815	0.999338	0.991658	0.993004	0.994286	0.99463	0.993212	0.994656
ENSG00000119203	0.989241	0.991275	0.99226	0.991811	0.99701	0.995219	0.992915	0.994002
ENSG00000119227	0.998083	0.997538	0.99677	0.995237	0.991588	0.992349	0.996973	0.995734
ENSG00000119231	0.99932	0.998901	0.998106	0.997324	0.998559	0.998583	0.999271	0.999551
ENSG00000119242	0.997335	0.997909	0.998171	0.999141	0.998726	0.997941	0.99805	0.998092
ENSG00000119280	0.998706	0.998605	0.997651	0.999324	0.999199	0.999532	0.998852	0.998325
ENSG00000119285	0.995115	0.984875	0.998583	0.992935	0.993359	0.989884	0.985256	0.98457
ENSG00000119314	0.99856	0.997509	0.998109	0.997923	0.998659	0.998689	0.998047	0.995463
ENSG00000119318	0.99582	0.989343	0.998528	0.996794	0.997977	0.995394	0.998209	0.997539
ENSG00000119321	0.997404	0.996559	0.99921	0.998649	0.997188	0.994232	0.998192	0.997924
ENSG00000119326	0.979589	0.981502	0.9874	0.986934	0.995767	0.994632	0.985514	0.989504
ENSG00000119328	0.99935	0.999509	0.996771	0.994967	0.996783	0.996635	0.997977	0.998191
ENSG00000119333	0.99303	0.998308	0.997769	0.997937	0.995573	0.996036	0.99664	0.995796
ENSG00000119335	0.997159	0.996468	0.998473	0.997367	0.996304	0.997307	0.999326	0.998502
ENSG00000119383	0.999151	0.995056	0.998482	0.994652	0.995261	0.995094	0.998976	0.995384
ENSG00000119392	0.995982	0.992404	0.995051	0.995254	0.992623	0.994432	0.99633	0.995613
ENSG00000119396	0.998682	0.997545	0.998131	0.993727	0.99927	0.999478	0.998106	0.996182
ENSG00000119397	0.996862	0.995212	0.998417	0.996962	0.996544	0.996031	0.997159	0.995776
ENSG00000119401	0.99228	0.995754	0.998701	0.997229	0.997473	0.992348	0.999366	0.998831
ENSG00000119402	0.999174	0.999659	0.997534	0.998649	0.998928	0.99872	0.999184	0.998213
ENSG00000119403	0.998423	0.999044	0.998773	0.997449	0.999323	0.997913	0.999118	0.996633
ENSG00000119408	0.995749	0.995731	0.997945	0.9991	0.998802	0.998283	0.997907	0.996529
ENSG00000119411	0.98105	0.986587	0.971142	0.971175	0.977199	0.974464	0.981331	0.984469
ENSG00000119414	0.999517	0.999152	0.997708	0.996539	0.996908	0.997208	0.999355	0.998982
ENSG00000119421	0.998127	0.994321	0.995904	0.995845	0.995145	0.995085	0.995408	0.991016
ENSG00000119431	0.937148	0.951106	0.957545	0.97675	0.942569	0.946895	0.942611	0.954126
ENSG00000119446	0.999569	0.999408	0.998796	0.998837	0.999387	0.999016	0.998796	0.998378
ENSG00000119457	0.991023	0.991679	0.995638	0.987946	0.994376	0.990597	0.997242	0.994924
ENSG00000119471	0.99653	0.988375	0.994995	0.980131	0.997927	0.988331	0.998631	0.986509
ENSG00000119487	0.999053	0.997664	0.998032	0.997826	0.998797	0.999583	0.998998	0.99826
ENSG00000119508	0.991666	0.991383	0.993648	0.991285	0.989724	0.987138	0.988902	0.985838
ENSG00000119509	0.998956	0.997324	0.997355	0.998291	0.997464	0.996588	0.997108	0.996741
ENSG00000119514	0.996583	0.995797	0.996462	0.99624	0.986374	0.987156	0.997109	0.994698
ENSG00000119522	0.998571	0.997333	0.993347	0.991773	0.99837	0.994047	0.998591	0.998491
ENSG00000119523	0.999283	0.99877	0.997038	0.99748	0.998947	0.999287	0.998746	0.99839
ENSG00000119535	0.986253	0.969776	0.99022	0.965747	0.9958	0.986957	0.978864	0.961603
ENSG00000119537	0.996639	0.997684	0.998642	0.997932	0.99207	0.993115	0.99792	0.997685
ENSG00000119541	0.997555	0.995316	0.999176	0.998655	0.999173	0.99933	0.986788	0.983696
ENSG00000119559	0.999009	0.99892	0.997821	0.998385	0.99919	0.997882	0.998611	0.99602
ENSG00000119574	0.996703	0.996243	0.99931	0.996918	0.99917	0.999265	0.993742	0.992724
ENSG00000119596	0.995698	0.995444	0.998826	0.99918	0.99795	0.998385	0.997125	0.995307
ENSG00000119599	0.998405	0.99842	0.999089	0.998843	0.99894	0.999207	0.998789	0.999162
ENSG00000119608	0.997639	0.995199	0.998106	0.995159	0.991971	0.990631	0.993057	0.992288
ENSG00000119616	0.999044	0.998534	0.993399	0.990548	0.998325	0.998525	0.996803	0.996944
ENSG00000119630	0.998933	0.998722	0.986949	0.986033	0.991284	0.990391	0.990142	0.985908
ENSG00000119632	0.998045	0.99716	0.997446	0.998388	0.995859	0.996886	0.997657	0.997038
ENSG00000119636	0.997406	0.997914	0.997133	0.996991	0.992396	0.992039	0.997115	0.993592
ENSG00000119638	0.991695	0.993545	0.998987	0.999587	0.999158	0.998717	0.993545	0.992375
ENSG00000119640	0.998745	0.99935	0.994596	0.993943	0.990413	0.991561	0.997345	0.997257
ENSG00000119650	0.999059	0.998866	0.998652	0.998687	0.997012	0.996535	0.998839	0.995771
ENSG00000119655	0.997106	0.997842	0.998448	0.996557	0.997135	0.995177	0.997435	0.993096
ENSG00000119661	0.984953	0.982793	0.963201	0.962076	0.984933	0.983974	0.984899	0.983496
ENSG00000119669	0.998129	0.99852	0.998214	0.998606	0.998245	0.998203	0.999321	0.99868
ENSG00000119673	0.948513	0.951611	0.935197	0.940199	0.970454	0.969386	0.979494	0.983994
ENSG00000119681	0.996438	0.997157	0.996431	0.996697	0.997987	0.996882	0.996947	0.996746
ENSG00000119682	0.994344	0.986983	0.997304	0.99835	0.998346	0.99666	0.997479	0.993019
ENSG00000119684	0.9992	0.997885	0.997611	0.997112	0.99718	0.997949	0.998802	0.998398
ENSG00000119685	0.99753	0.99403	0.997546	0.995979	0.997197	0.995305	0.996072	0.993154
ENSG00000119686	0.998727	0.998649	0.998029	0.993587	0.996006	0.989659	0.998976	0.998067
ENSG00000119688	0.993418	0.994116	0.999046	0.99864	0.997532	0.999096	0.998233	0.998701
ENSG00000119689	0.99257	0.994767	0.998295	0.998937	0.998553	0.998528	0.999265	0.998745
ENSG00000119698	0.992635	0.992177	0.99483	0.991582	0.992006	0.991221	0.996307	0.99533
ENSG00000119699	0.951269	0.951868	0.957447	0.958304	0.974383	0.972136	0.97751	0.979108
ENSG00000119703	0.986184	0.985459	0.987637	0.986472	0.986363	0.984614	0.985735	0.986843
ENSG00000119705	0.993955	0.991063	0.998267	0.999302	0.994149	0.994209	0.994481	0.99599
ENSG00000119707	0.994048	0.988093	0.99862	0.999134	0.999673	0.999176	0.996255	0.992788
ENSG00000119711	0.99695	0.996433	0.998	0.99911	0.998582	0.998308	0.99878	0.998846
ENSG00000119714	0.998123	0.999591	0.996594	0.998827	0.995137	0.997121	0.996968	0.996172
ENSG00000119718	0.999327	0.999339	0.997548	0.998676	0.998151	0.998254	0.998785	0.998175
ENSG00000119720	0.997544	0.997368	0.998532	0.998799	0.996701	0.996188	0.997717	0.997395
ENSG00000119723	0.99862	0.998948	0.99742	0.996888	0.997316	0.997702	0.989176	0.991586
ENSG00000119725	0.986544	0.986191	0.995259	0.991624	0.987423	0.986786	0.989392	0.988857
ENSG00000119729	0.999361	0.998888	0.998301	0.998925	0.998922	0.997089	0.998797	0.99674
ENSG00000119737	0.991872	0.992571	0.988124	0.986311	0.997945	0.998101	0.981842	0.976068
ENSG00000119760	0.997884	0.996266	0.997593	0.998393	0.997492	0.997456	0.997933	0.998571
ENSG00000119771	0.990739	0.990411	0.991568	0.99427	0.986316	0.986303	0.991944	0.994999
ENSG00000119772	0.997281	0.997726	0.998896	0.998874	0.997541	0.998132	0.995167	0.998035
ENSG00000119777	0.997961	0.996126	0.999153	0.99751	0.994748	0.993604	0.998673	0.99926
ENSG00000119778	0.999243	0.994008	0.99855	0.998098	0.999339	0.999667	0.993276	0.987279
ENSG00000119782	0.997688	0.997613	0.994617	0.994792	0.986146	0.985442	0.99767	0.998797
ENSG00000119787	0.998235	0.998738	0.993367	0.995129	0.998842	0.998974	0.997725	0.995361
ENSG00000119801	0.99799	0.996503	0.995159	0.994097	0.999106	0.998188	0.998399	0.998187
ENSG00000119812	0.997118	0.998345	0.994937	0.995003	0.994335	0.995814	0.999312	0.998285
ENSG00000119820	0.99853	0.997759	0.99827	0.998693	0.998869	0.998599	0.998326	0.998364
ENSG00000119844	0.99629	0.995856	0.99934	0.998949	0.998138	0.99788	0.995493	0.996127
ENSG00000119862	0.997286	0.997328	0.997126	0.997316	0.997137	0.997367	0.996949	0.996535
ENSG00000119865	0.990789	0.990194	0.984721	0.98531	0.986002	0.984272	0.984084	0.979289
ENSG00000119866	0.998853	0.998149	0.999028	0.994154	0.99839	0.995082	0.996927	0.99068
ENSG00000119878	0.998518	0.999753	0.995687	0.99681	0.997733	0.997556	0.998248	0.999187
ENSG00000119899	0.998711	0.999332	0.996555	0.99757	0.998051	0.997421	0.997956	0.997148
ENSG00000119900	0.999549	0.99689	0.997809	0.997306	0.998086	0.994325	0.989942	0.987029
ENSG00000119906	0.999237	0.999085	0.998849	0.997809	0.99888	0.999424	0.995926	0.998756
ENSG00000119912	0.998423	0.998763	0.998527	0.998623	0.996581	0.996942	0.998383	0.998267
ENSG00000119915	0.990885	0.992021	0.995426	0.993356	0.987517	0.984147	0.993328	0.995119
ENSG00000119917	0.969911	0.967724	0.976694	0.964098	0.969095	0.961082	0.979653	0.970398
ENSG00000119922	0.963161	0.963494	0.971545	0.960612	0.959547	0.941525	0.969438	0.960687
ENSG00000119927	0.997211	0.994719	0.987874	0.990885	0.984957	0.982738	0.995803	0.996418
ENSG00000119929	0.998836	0.999055	0.985747	0.969473	0.996681	0.996266	0.997995	0.998352
ENSG00000119943	0.993107	0.991009	0.999129	0.999169	0.997477	0.997795	0.997193	0.994225
ENSG00000119946	0.99564	0.996308	0.993223	0.993222	0.995894	0.992631	0.986503	0.990158
ENSG00000119950	0.976404	0.970465	0.984795	0.975265	0.98909	0.986326	0.987765	0.978192
ENSG00000119953	0.998237	0.997213	0.995914	0.996851	0.999192	0.999224	0.99425	0.99399
ENSG00000119965	0.998672	0.997961	0.997732	0.995782	0.98569	0.984066	0.998074	0.997435
ENSG00000119969	0.992512	0.994078	0.997186	0.995726	0.991426	0.993156	0.996306	0.997027
ENSG00000119977	0.997985	0.996733	0.997069	0.994616	0.998881	0.99903	0.998835	0.994799
ENSG00000119979	0.998793	0.998387	0.996278	0.996994	0.998826	0.996288	0.998466	0.994015
ENSG00000119986	0.99906	0.9988	0.997994	0.998847	0.993194	0.994851	0.999285	0.999027
ENSG00000120008	0.998887	0.997233	0.994508	0.994187	0.998937	0.998043	0.998165	0.99651
ENSG00000120029	0.998986	0.9983	0.997021	0.995469	0.998624	0.99886	0.998367	0.997783
ENSG00000120049	0.997487	0.997447	0.998865	0.999384	0.994893	0.997267	0.996197	0.998211
ENSG00000120051	0.987151	0.981213	0.99701	0.994636	0.987065	0.987632	0.994257	0.990001
ENSG00000120053	0.998993	0.998969	0.999032	0.997928	0.997198	0.996519	0.997899	0.997235
ENSG00000120055	0.994335	0.990524	0.992423	0.986126	0.964851	0.956847	0.994456	0.988737
ENSG00000120057	0.996045	0.996584	0.995502	0.993565	0.992084	0.991866	0.994021	0.999001
ENSG00000120063	0.998546	0.997253	0.998374	0.99922	0.999003	0.999576	0.997983	0.989402
ENSG00000120071	0.998077	0.996135	0.999028	0.998582	0.998834	0.998797	0.995294	0.995933
ENSG00000120087	0.992507	0.987717	0.990332	0.988903	0.98916	0.98522	0.993133	0.990029
ENSG00000120093	0.995861	0.993451	0.993631	0.991538	0.994578	0.994362	0.995586	0.995641
ENSG00000120129	0.998814	0.996105	0.994842	0.994014	0.99819	0.997272	0.998195	0.996623
ENSG00000120137	0.997139	0.993874	0.999298	0.999271	0.998654	0.998481	0.999156	0.997061
ENSG00000120156	0.996869	0.997384	0.998503	0.998533	0.994749	0.996136	0.997234	0.997455
ENSG00000120158	0.999143	0.999137	0.999443	0.999315	0.997328	0.996253	0.998867	0.998917
ENSG00000120159	0.999085	0.997639	0.995639	0.992274	0.995347	0.994414	0.996503	0.995558
ENSG00000120162	0.996465	0.996605	0.99688	0.997523	0.987065	0.990162	0.998174	0.998036
ENSG00000120215	0.99317	0.990178	0.991881	0.989866	0.98373	0.980029	0.99672	0.992633
ENSG00000120217	0.985767	0.978311	0.990092	0.975046	0.98676	0.980424	0.992324	0.986043
ENSG00000120253	0.999403	0.99703	0.998857	0.999681	0.997802	0.998819	0.998205	0.997024
ENSG00000120254	0.998942	0.998974	0.997856	0.997595	0.999065	0.998089	0.998683	0.999075
ENSG00000120256	0.993234	0.993052	0.992708	0.988455	0.982658	0.981129	0.989635	0.989617
ENSG00000120262	0.996662	0.998501	0.993868	0.997196	0.994271	0.994318	0.998283	0.998341
ENSG00000120265	0.998435	0.998186	0.981367	0.970605	0.993581	0.994623	0.998725	0.998633
ENSG00000120278	0.991411	0.99708	0.993521	0.997121	0.994468	0.994532	0.991657	0.997847
ENSG00000120279	0.996727	0.996281	0.997175	0.997911	0.984844	0.983292	0.999284	0.998464
ENSG00000120280	0.998608	0.997392	0.997775	0.997223	0.998874	0.991259	0.997572	0.998081
ENSG00000120306	0.997405	0.993765	0.998041	0.996685	0.998462	0.998651	0.998858	0.997574
ENSG00000120314	0.999152	0.998297	0.998889	0.998652	0.999244	0.999243	0.999475	0.997723
ENSG00000120318	0.99086	0.984018	0.995408	0.991349	0.997799	0.996504	0.998217	0.990931
ENSG00000120333	0.99917	0.99886	0.997768	0.995492	0.997683	0.997784	0.998702	0.998505
ENSG00000120334	0.994296	0.995065	0.995755	0.995081	0.991708	0.990469	0.99742	0.996513
ENSG00000120370	0.995484	0.990698	0.992345	0.989188	0.978923	0.980068	0.997173	0.998065
ENSG00000120437	0.99848	0.999054	0.99469	0.994347	0.995947	0.994506	0.997417	0.99878
ENSG00000120438	0.998519	0.996396	0.998464	0.997267	0.997359	0.993585	0.998295	0.996768
ENSG00000120440	0.992937	0.991051	0.994111	0.989693	0.995138	0.992751	0.997214	0.995334
ENSG00000120451	0.989402	0.991512	0.988967	0.99136	0.993777	0.993445	0.995509	0.995981
ENSG00000120458	0.997839	0.998531	0.99518	0.996147	0.995863	0.996377	0.99631	0.995491
ENSG00000120500	0.979244	0.978578	0.987452	0.985359	0.991061	0.990406	0.981903	0.979517
ENSG00000120509	0.9995	0.998699	0.998002	0.997412	0.996837	0.99744	0.997447	0.997024
ENSG00000120519	0.998497	0.999018	0.997825	0.998664	0.9957	0.995213	0.992857	0.991786
ENSG00000120526	0.997693	0.997278	0.992662	0.990212	0.983848	0.983014	0.994931	0.99434
ENSG00000120533	0.997178	0.994707	0.993645	0.993161	0.997933	0.997401	0.998961	0.999034
ENSG00000120539	0.98522	0.98634	0.990298	0.989029	0.992682	0.992759	0.98925	0.986208
ENSG00000120549	0.99371	0.979363	0.988685	0.972025	0.981448	0.977219	0.989172	0.974961
ENSG00000120594	0.999446	0.997177	0.994847	0.998246	0.995921	0.988823	0.998438	0.997409
ENSG00000120616	0.998179	0.997377	0.997584	0.996486	0.99764	0.998884	0.998672	0.997959
ENSG00000120645	0.981436	0.980092	0.988969	0.988092	0.980255	0.981329	0.988321	0.991611
ENSG00000120647	0.993967	0.993443	0.998408	0.998002	0.995353	0.993391	0.983783	0.985721
ENSG00000120656	0.998272	0.996896	0.98807	0.983069	0.996194	0.994093	0.998426	0.996749
ENSG00000120659	0.993626	0.991935	0.990282	0.986723	0.998147	0.996592	0.991804	0.989375
ENSG00000120662	0.9978	0.997577	0.998139	0.996877	0.993948	0.991956	0.996553	0.994033
ENSG00000120675	0.9965	0.998892	0.992007	0.991693	0.993384	0.993877	0.997583	0.998627
ENSG00000120685	0.998433	0.997975	0.998814	0.999212	0.998263	0.998298	0.99493	0.994314
ENSG00000120686	0.997875	0.993849	0.998603	0.998649	0.999332	0.999517	0.998501	0.997387
ENSG00000120688	0.997971	0.997843	0.996565	0.995993	0.995986	0.995734	0.996958	0.99669
ENSG00000120690	0.997054	0.996993	0.996887	0.998596	0.9992	0.999583	0.996538	0.990333
ENSG00000120693	0.99468	0.994829	0.994145	0.992794	0.984598	0.981065	0.995002	0.993757
ENSG00000120694	0.990755	0.994259	0.997553	0.997191	0.999435	0.99832	0.998774	0.997564
ENSG00000120696	0.999079	0.997219	0.998634	0.998927	0.999622	0.999146	0.99731	0.996158
ENSG00000120697	0.999379	0.999254	0.996637	0.993128	0.99818	0.998053	0.995912	0.996789
ENSG00000120699	0.999041	0.998878	0.99715	0.994076	0.998265	0.997086	0.998711	0.999062
ENSG00000120705	0.998644	0.999105	0.998654	0.99926	0.997819	0.998248	0.999286	0.998676
ENSG00000120708	0.99523	0.995146	0.997313	0.995038	0.993122	0.988347	0.998319	0.996925
ENSG00000120709	0.985111	0.964219	0.995648	0.986462	0.994653	0.989423	0.98523	0.966287
ENSG00000120725	0.998406	0.994683	0.999114	0.995495	0.995669	0.990838	0.994824	0.992548
ENSG00000120727	0.988254	0.984256	0.998248	0.998563	0.997699	0.997499	0.998656	0.999426
ENSG00000120729	0.98878	0.988086	0.985052	0.983985	0.996192	0.996387	0.988201	0.988644
ENSG00000120733	0.994764	0.993319	0.998895	0.99859	0.99902	0.999218	0.995339	0.99517
ENSG00000120738	0.998606	0.99883	0.995817	0.994849	0.941388	0.937384	0.999413	0.999363
ENSG00000120742	0.995076	0.995121	0.997146	0.998862	0.997586	0.998176	0.998304	0.998766
ENSG00000120756	0.984551	0.982191	0.992906	0.992783	0.987645	0.987458	0.988367	0.984634
ENSG00000120784	0.996611	0.996006	0.996368	0.995925	0.990363	0.986919	0.996526	0.995575
ENSG00000120798	0.998696	0.998079	0.9987	0.997839	0.989006	0.985815	0.995006	0.996107
ENSG00000120800	0.996424	0.996456	0.998035	0.998588	0.997807	0.997337	0.999085	0.999398
ENSG00000120802	0.996986	0.995183	0.998719	0.999161	0.998655	0.999606	0.997595	0.998381
ENSG00000120805	0.998375	0.997925	0.998116	0.99908	0.997489	0.996301	0.997715	0.996661
ENSG00000120820	0.991688	0.990487	0.995034	0.99126	0.994296	0.993042	0.986506	0.983547
ENSG00000120832	0.998815	0.998764	0.993843	0.992326	0.991054	0.988608	0.995347	0.996502
ENSG00000120833	0.997113	0.996433	0.99667	0.996892	0.997871	0.998789	0.997551	0.994321
ENSG00000120837	0.997801	0.995959	0.997734	0.997404	0.997379	0.995946	0.998362	0.998702
ENSG00000120860	0.999018	0.998934	0.996099	0.997221	0.998095	0.997778	0.998524	0.998679
ENSG00000120868	0.999031	0.996474	0.998932	0.997558	0.999418	0.997889	0.987345	0.976613
ENSG00000120875	0.99142	0.991744	0.987671	0.990826	0.982816	0.981741	0.984488	0.984297
ENSG00000120885	0.995791	0.997247	0.998808	0.999228	0.995367	0.996483	0.998096	0.998613
ENSG00000120889	0.99519	0.995851	0.996918	0.995974	0.996	0.993673	0.996864	0.996499
ENSG00000120896	0.999499	0.998416	0.999485	0.999	0.998064	0.993816	0.99746	0.998665
ENSG00000120899	0.999089	0.995783	0.99894	0.997854	0.993351	0.992824	0.999335	0.996935
ENSG00000120903	0.993354	0.993099	0.992731	0.992462	0.990292	0.989034	0.995439	0.995394
ENSG00000120910	0.998103	0.998523	0.997103	0.998902	0.992753	0.986021	0.99794	0.998776
ENSG00000120913	0.995023	0.992882	0.99839	0.996739	0.998668	0.998849	0.997178	0.991434
ENSG00000120915	0.998652	0.995356	0.998879	0.997329	0.998953	0.987263	0.998739	0.997772
ENSG00000120925	0.999171	0.999136	0.997736	0.998185	0.998819	0.998978	0.998148	0.99836
ENSG00000120942	0.998595	0.998517	0.999389	0.998716	0.997989	0.996534	0.998794	0.998724
ENSG00000120948	0.994352	0.994866	0.998994	0.994479	0.997906	0.997692	0.997883	0.99103
ENSG00000120949	0.997344	0.997359	0.998831	0.998227	0.997058	0.995623	0.997505	0.998767
ENSG00000120963	0.997998	0.994965	0.997969	0.997377	0.998462	0.996806	0.996877	0.993894
ENSG00000120992	0.996525	0.99381	0.998664	0.998561	0.998528	0.998542	0.997569	0.996567
ENSG00000121022	0.997349	0.996026	0.991521	0.986136	0.99906	0.998933	0.998084	0.998793
ENSG00000121039	0.996917	0.997038	0.998866	0.999004	0.981082	0.98026	0.998265	0.996604
ENSG00000121053	0.99191	0.991642	0.988214	0.985719	0.988648	0.987734	0.990097	0.985675
ENSG00000121057	0.998543	0.99824	0.996155	0.996831	0.998852	0.998329	0.998775	0.996996
ENSG00000121058	0.998083	0.998222	0.998276	0.998779	0.99857	0.998558	0.999373	0.999313
ENSG00000121060	0.997134	0.990072	0.99837	0.99714	0.989239	0.976868	0.995054	0.990939
ENSG00000121064	0.9938	0.990966	0.99135	0.989167	0.984546	0.975221	0.993495	0.99449
ENSG00000121067	0.997673	0.998399	0.998362	0.998889	0.998835	0.998461	0.998617	0.998612
ENSG00000121073	0.998653	0.998727	0.999254	0.998939	0.998992	0.999173	0.997374	0.998157
ENSG00000121083	0.999353	0.998117	0.986211	0.988906	0.995139	0.992862	0.995481	0.991449
ENSG00000121089	0.945975	0.943933	0.938542	0.937444	0.94293	0.93341	0.942847	0.940736
ENSG00000121101	0.987915	0.985225	0.982375	0.981533	0.996152	0.995134	0.987185	0.985663
ENSG00000121104	0.983994	0.98099	0.991787	0.989187	0.992192	0.98959	0.982244	0.979025
ENSG00000121152	0.989975	0.991583	0.989895	0.996749	0.988416	0.99362	0.990915	0.996735
ENSG00000121210	0.998792	0.998739	0.99814	0.997038	0.991964	0.99389	0.998257	0.997479
ENSG00000121211	0.988048	0.986198	0.99138	0.983392	0.986089	0.979426	0.982507	0.971433
ENSG00000121236	0.994418	0.993719	0.995561	0.995623	0.996277	0.996753	0.99623	0.996979
ENSG00000121274	0.996852	0.993389	0.997279	0.997707	0.996933	0.997888	0.989101	0.985685
ENSG00000121281	0.995104	0.983592	0.998563	0.997662	0.998517	0.994995	0.992121	0.976374
ENSG00000121289	0.998308	0.999425	0.997165	0.997907	0.999018	0.999581	0.997359	0.995676
ENSG00000121297	0.997104	0.995108	0.998298	0.998497	0.998729	0.998498	0.999028	0.99815
ENSG00000121310	0.998419	0.998197	0.998606	0.997022	0.99881	0.994247	0.993376	0.99427
ENSG00000121316	0.997226	0.998242	0.997688	0.999307	0.998873	0.996128	0.997365	0.998604
ENSG00000121350	0.995048	0.993656	0.993406	0.991752	0.987811	0.986466	0.994595	0.990219
ENSG00000121380	0.994931	0.993097	0.990911	0.99088	0.994686	0.99355	0.99719	0.995444
ENSG00000121390	0.998691	0.997296	0.998862	0.998671	0.997165	0.995028	0.998105	0.997153
ENSG00000121406	0.999388	0.998813	0.998864	0.998474	0.99793	0.998186	0.997284	0.994888
ENSG00000121410	0.987297	0.987003	0.990258	0.989099	0.993592	0.993051	0.990984	0.991525
ENSG00000121413	0.999032	0.99887	0.997975	0.994815	0.99671	0.996061	0.997275	0.996614
ENSG00000121417	0.999676	0.999723	0.997884	0.996201	0.999283	0.999497	0.99721	0.996088
ENSG00000121454	0.988556	0.977037	0.993532	0.992735	0.991243	0.989091	0.988271	0.972756
ENSG00000121481	0.99894	0.996635	0.994284	0.997274	0.998803	0.998693	0.995207	0.994962
ENSG00000121486	0.991	0.991618	0.988918	0.994454	0.997963	0.996564	0.98862	0.989321
ENSG00000121542	0.998973	0.999451	0.995493	0.997233	0.999033	0.998674	0.998932	0.998827
ENSG00000121552	0.995698	0.99497	0.973659	0.958621	0.985757	0.984926	0.99809	0.998628
ENSG00000121570	0.989673	0.987292	0.990389	0.991241	0.990915	0.991309	0.982804	0.985851
ENSG00000121577	0.998306	0.998758	0.995776	0.996742	0.993725	0.994968	0.999316	0.999187
ENSG00000121578	0.998976	0.999334	0.995773	0.995305	0.999142	0.999191	0.998214	0.99866
ENSG00000121579	0.996718	0.993405	0.999024	0.99861	0.994703	0.997605	0.996886	0.995608
ENSG00000121594	0.987723	0.988183	0.989403	0.98973	0.997667	0.996929	0.995225	0.993572
ENSG00000121621	0.984104	0.989867	0.993222	0.992028	0.995791	0.997497	0.99208	0.991617
ENSG00000121644	0.998527	0.996696	0.99836	0.998221	0.999052	0.999428	0.997991	0.995716
ENSG00000121653	0.997944	0.998171	0.996458	0.995662	0.991528	0.990905	0.998118	0.998218
ENSG00000121671	0.999279	0.999273	0.998414	0.999181	0.998257	0.996494	0.999393	0.997783
ENSG00000121680	0.999059	0.995904	0.999268	0.99639	0.999057	0.998952	0.996865	0.986956
ENSG00000121690	0.992924	0.989664	0.986502	0.985284	0.99181	0.988329	0.97719	0.979276
ENSG00000121691	0.998587	0.998333	0.99795	0.999098	0.999662	0.999265	0.999186	0.999307
ENSG00000121716	0.984843	0.98791	0.979353	0.973559	0.998628	0.998007	0.974236	0.973984
ENSG00000121741	0.998245	0.995089	0.995545	0.993552	0.999594	0.999629	0.995115	0.988607
ENSG00000121742	0.991547	0.992198	0.995072	0.994669	0.995617	0.995495	0.99218	0.991356
ENSG00000121743	0.993114	0.99282	0.997164	0.994322	0.996318	0.995652	0.994656	0.993781
ENSG00000121749	0.997521	0.996105	0.9939	0.994106	0.999214	0.999309	0.998657	0.997948
ENSG00000121753	0.995625	0.998022	0.998618	0.999324	0.992366	0.994086	0.99475	0.998051
ENSG00000121764	0.99043	0.987599	0.991004	0.989478	0.986143	0.980827	0.991838	0.987853
ENSG00000121766	0.998658	0.998644	0.985284	0.975934	0.998407	0.99786	0.997172	0.996979
ENSG00000121769	0.989435	0.989316	0.995975	0.995135	0.977776	0.973911	0.990322	0.987264
ENSG00000121774	0.99884	0.996886	0.998948	0.997131	0.999118	0.998925	0.998951	0.998972
ENSG00000121775	0.999522	0.998645	0.998538	0.996542	0.996237	0.995471	0.998973	0.998824
ENSG00000121797	0.996642	0.993289	0.997404	0.996556	0.999003	0.998359	0.999259	0.997818
ENSG00000121807	0.998894	0.998417	0.997787	0.996226	0.99156	0.987188	0.999189	0.999083
ENSG00000121848	0.980946	0.984442	0.987093	0.993774	0.997478	0.998027	0.998447	0.998098
ENSG00000121851	0.995379	0.993051	0.99557	0.989701	0.998144	0.998069	0.997352	0.995323
ENSG00000121858	0.981239	0.971194	0.995187	0.983901	0.967043	0.948387	0.98485	0.977238
ENSG00000121864	0.997232	0.997904	0.996819	0.998667	0.993113	0.99188	0.997121	0.997547
ENSG00000121879	0.997717	0.997351	0.993759	0.993459	0.995864	0.990773	0.996387	0.988717
ENSG00000121892	0.999259	0.999296	0.997491	0.999293	0.999262	0.999342	0.998917	0.998886
ENSG00000121895	0.999196	0.999076	0.998724	0.998093	0.99776	0.998156	0.998475	0.998712
ENSG00000121897	0.998818	0.998843	0.99427	0.996231	0.997175	0.996094	0.999104	0.998762
ENSG00000121903	0.994429	0.991742	0.988359	0.986169	0.989864	0.98886	0.994525	0.992683
ENSG00000121931	0.998722	0.998472	0.997793	0.998284	0.99821	0.997825	0.996177	0.992407
ENSG00000121933	0.996493	0.997294	0.998598	0.996921	0.996669	0.996537	0.999301	0.998906
ENSG00000121940	0.995367	0.996247	0.997357	0.998566	0.998041	0.997187	0.9976	0.996308
ENSG00000121957	0.992263	0.991032	0.997732	0.995743	0.987157	0.981172	0.99457	0.990774
ENSG00000121964	0.999262	0.999215	0.997474	0.996909	0.999638	0.999244	0.998083	0.998434
ENSG00000121966	0.999578	0.999523	0.995306	0.997235	0.993712	0.993632	0.997082	0.998011
ENSG00000121988	0.996607	0.995866	0.993909	0.993671	0.989349	0.984465	0.992474	0.992669
ENSG00000121989	0.999299	0.999286	0.99903	0.997667	0.99452	0.995158	0.998617	0.996453
ENSG00000122008	0.998161	0.9944	0.994137	0.991745	0.985242	0.984938	0.994551	0.987199
ENSG00000122025	0.994716	0.994401	0.998039	0.99692	0.993947	0.992565	0.991335	0.990908
ENSG00000122026	0.995008	0.993332	0.976411	0.965073	0.997502	0.996385	0.999152	0.998998
ENSG00000122033	0.981934	0.988025	0.99801	0.996845	0.99437	0.995145	0.999486	0.999271
ENSG00000122034	0.998404	0.996753	0.998622	0.998706	0.997958	0.997413	0.996727	0.996114
ENSG00000122035	0.997173	0.997666	0.999281	0.999412	0.997416	0.997044	0.9979	0.9988
ENSG00000122042	0.996649	0.990897	0.99826	0.998523	0.999156	0.999329	0.998455	0.996713
ENSG00000122043	0.992714	0.993179	0.994021	0.988544	0.988444	0.989206	0.995121	0.995474
ENSG00000122068	0.996135	0.992458	0.996419	0.997254	0.99682	0.998129	0.998105	0.995688
ENSG00000122085	0.994771	0.996409	0.996537	0.998533	0.998404	0.99489	0.99573	0.9985
ENSG00000122121	0.995281	0.998194	0.99479	0.996435	0.983946	0.986972	0.981563	0.996809
ENSG00000122122	0.998567	0.998921	0.965576	0.985118	0.999437	0.998515	0.998437	0.997591
ENSG00000122126	0.996786	0.997201	0.996568	0.99811	0.996718	0.996165	0.992624	0.993762
ENSG00000122140	0.999619	0.996771	0.998607	0.997265	0.998268	0.99796	0.997793	0.993342
ENSG00000122176	0.871573	0.812637	0.922352	0.823443	0.893883	0.87262	0.897095	0.848528
ENSG00000122188	0.997222	0.993876	0.998549	0.994201	0.996402	0.995369	0.993252	0.984654
ENSG00000122203	0.998216	0.995247	0.996951	0.996524	0.998886	0.998693	0.997062	0.998753
ENSG00000122218	0.987795	0.980094	0.998861	0.998794	0.996569	0.9926	0.99701	0.99267
ENSG00000122223	0.998807	0.999414	0.998604	0.998642	0.997284	0.996644	0.996041	0.996569
ENSG00000122224	0.996705	0.993673	0.999311	0.998267	0.990548	0.973766	0.998799	0.998839
ENSG00000122257	0.998655	0.99634	0.997291	0.996678	0.998961	0.999156	0.996167	0.994973
ENSG00000122299	0.998914	0.998513	0.9984	0.997553	0.998638	0.998072	0.99224	0.989208
ENSG00000122335	0.999358	0.999623	0.998379	0.998434	0.998028	0.997105	0.996772	0.997218
ENSG00000122359	0.996313	0.99286	0.994827	0.998263	0.997796	0.996383	0.997256	0.997106
ENSG00000122367	0.982032	0.982134	0.991962	0.988711	0.993974	0.991877	0.976773	0.970261
ENSG00000122376	0.998998	0.998651	0.997324	0.99537	0.994679	0.996323	0.998662	0.997812
ENSG00000122378	0.993902	0.995388	0.996474	0.995878	0.998584	0.997195	0.996365	0.995506
ENSG00000122386	0.993246	0.993296	0.994704	0.995333	0.987716	0.984359	0.990594	0.99338
ENSG00000122390	0.998489	0.996115	0.998474	0.994204	0.994977	0.997373	0.998137	0.991859
ENSG00000122406	0.98098	0.982953	0.998734	0.997019	0.997517	0.995308	0.995106	0.99521
ENSG00000122417	0.999303	0.999179	0.996345	0.997496	0.995684	0.995488	0.99825	0.997615
ENSG00000122420	0.991321	0.987292	0.995411	0.993622	0.976783	0.971597	0.994389	0.991041
ENSG00000122432	0.996109	0.996213	0.991478	0.992762	0.986418	0.986526	0.995583	0.993627
ENSG00000122435	0.996099	0.992913	0.998179	0.995756	0.992347	0.988247	0.998445	0.998857
ENSG00000122477	0.99161	0.990556	0.991494	0.992143	0.994122	0.992893	0.99728	0.995506
ENSG00000122481	0.999615	0.999143	0.995575	0.993304	0.995334	0.994842	0.998311	0.997763
ENSG00000122482	0.996011	0.991639	0.99392	0.994522	0.998166	0.995457	0.996568	0.991856
ENSG00000122483	0.991123	0.990352	0.992295	0.992561	0.982264	0.975856	0.990213	0.992093
ENSG00000122484	0.995587	0.996703	0.997326	0.996171	0.995608	0.997037	0.986972	0.991985
ENSG00000122490	0.982593	0.980386	0.997793	0.99595	0.994555	0.993332	0.990637	0.982905
ENSG00000122497	0.941884	0.9369	0.950122	0.944369	0.940971	0.942647	0.934849	0.925452
ENSG00000122507	0.996824	0.995982	0.998349	0.998793	0.99058	0.989056	0.998996	0.998767
ENSG00000122512	0.990383	0.979859	0.997807	0.995489	0.995521	0.994093	0.996844	0.996192
ENSG00000122515	0.995789	0.995342	0.999071	0.998857	0.99797	0.999404	0.998553	0.997455
ENSG00000122543	0.99747	0.997042	0.997915	0.996363	0.982086	0.980649	0.993303	0.994594
ENSG00000122545	0.998686	0.997855	0.993418	0.992174	0.998352	0.998541	0.990785	0.988526
ENSG00000122547	0.994153	0.981627	0.996924	0.993248	0.987378	0.983738	0.994544	0.99033
ENSG00000122550	0.998856	0.99923	0.998931	0.994485	0.997591	0.997888	0.998987	0.997725
ENSG00000122557	0.999142	0.998566	0.998566	0.996812	0.999236	0.99926	0.999017	0.998849
ENSG00000122565	0.996027	0.994755	0.99464	0.990337	0.997385	0.995952	0.997079	0.997165
ENSG00000122566	0.997914	0.997691	0.990361	0.981063	0.981881	0.984793	0.995699	0.992138
ENSG00000122591	0.995769	0.996613	0.995644	0.996843	0.998559	0.998529	0.99772	0.996988
ENSG00000122641	0.985151	0.977721	0.987175	0.977709	0.94612	0.937343	0.997008	0.991093
ENSG00000122642	0.98979	0.989099	0.992195	0.991364	0.98232	0.982123	0.988072	0.989346
ENSG00000122643	0.988187	0.974374	0.994608	0.978689	0.973838	0.965444	0.991463	0.980614
ENSG00000122644	0.994305	0.99489	0.990889	0.990885	0.996504	0.996607	0.996081	0.993073
ENSG00000122674	0.994905	0.994336	0.994187	0.991677	0.99227	0.992975	0.992144	0.99004
ENSG00000122678	0.970385	0.971805	0.963141	0.958373	0.99878	0.998675	0.974382	0.976041
ENSG00000122679	0.998343	0.997801	0.998666	0.998747	0.996402	0.996549	0.999367	0.9994
ENSG00000122687	0.998817	0.999462	0.999318	0.998801	0.995546	0.993123	0.99918	0.999214
ENSG00000122692	0.998821	0.996581	0.998345	0.997313	0.995998	0.996663	0.996923	0.995428
ENSG00000122694	0.998422	0.997313	0.99916	0.998279	0.995512	0.993647	0.999211	0.997836
ENSG00000122696	0.999092	0.999218	0.997449	0.99879	0.999226	0.999116	0.996472	0.997647
ENSG00000122705	0.999041	0.992148	0.99749	0.991793	0.998136	0.996034	0.994555	0.98715
ENSG00000122707	0.997482	0.996122	0.997599	0.998014	0.998925	0.998828	0.995662	0.992557
ENSG00000122729	0.992236	0.98806	0.99412	0.98957	0.991334	0.988008	0.994887	0.993505
ENSG00000122733	0.992129	0.989383	0.985914	0.985361	0.988118	0.986557	0.992197	0.986684
ENSG00000122741	0.996766	0.994987	0.99382	0.990804	0.997698	0.995925	0.997418	0.995145
ENSG00000122779	0.999479	0.999481	0.998853	0.998771	0.999319	0.998965	0.995875	0.996097
ENSG00000122783	0.997464	0.995445	0.997575	0.997263	0.998165	0.992588	0.997948	0.994353
ENSG00000122786	0.994595	0.995227	0.995484	0.996844	0.987045	0.986078	0.993301	0.995158
ENSG00000122824	0.993448	0.989444	0.997372	0.993617	0.989489	0.984643	0.993581	0.98933
ENSG00000122861	0.985182	0.98267	0.997772	0.998527	0.993679	0.993483	0.996475	0.996003
ENSG00000122862	0.996114	0.99209	0.987004	0.985127	0.99704	0.994679	0.997709	0.99695
ENSG00000122870	0.992996	0.991079	0.993065	0.988255	0.991557	0.988536	0.991349	0.990566
ENSG00000122873	0.995348	0.995734	0.991796	0.990486	0.991692	0.990696	0.99526	0.998138
ENSG00000122877	0.986774	0.984179	0.991167	0.991698	0.990836	0.989321	0.99558	0.991446
ENSG00000122882	0.983652	0.985628	0.995216	0.99527	0.996073	0.99632	0.988829	0.993319
ENSG00000122884	0.999033	0.998847	0.998385	0.997273	0.9966	0.99831	0.999026	0.999125
ENSG00000122912	0.998705	0.997322	0.99682	0.993962	0.989593	0.988777	0.997902	0.996533
ENSG00000122952	0.927938	0.951224	0.932443	0.970979	0.964489	0.976792	0.945357	0.942916
ENSG00000122958	0.99925	0.999327	0.998603	0.998622	0.998822	0.999141	0.997806	0.998458
ENSG00000122965	0.998655	0.999207	0.999028	0.999025	0.996735	0.993488	0.998451	0.997981
ENSG00000122966	0.991554	0.995739	0.988268	0.991708	0.981801	0.990832	0.988172	0.989036
ENSG00000122970	0.981352	0.97831	0.994725	0.991944	0.994767	0.992445	0.987142	0.98829
ENSG00000122971	0.998699	0.996264	0.998089	0.99532	0.985519	0.985488	0.999091	0.99679
ENSG00000122986	0.998298	0.997817	0.999249	0.9989	0.998787	0.998081	0.999219	0.997112
ENSG00000123009	0.982307	0.983762	0.989433	0.9887	0.977925	0.969886	0.987644	0.987867
ENSG00000123064	0.989931	0.989018	0.9965	0.99441	0.991299	0.990919	0.997211	0.997564
ENSG00000123066	0.998276	0.994873	0.999271	0.997667	0.999164	0.997987	0.996206	0.99001
ENSG00000123080	0.997496	0.999036	0.996921	0.996221	0.997056	0.996518	0.995848	0.995766
ENSG00000123091	0.994065	0.99281	0.995502	0.992205	0.995409	0.993238	0.990864	0.98242
ENSG00000123094	0.992609	0.98937	0.990275	0.985058	0.967632	0.961974	0.992912	0.991164
ENSG00000123095	0.984133	0.995631	0.9835	0.992141	0.976589	0.983299	0.988937	0.99724
ENSG00000123096	0.989336	0.987687	0.990448	0.988697	0.998691	0.997433	0.988684	0.9898
ENSG00000123104	0.998333	0.999023	0.9989	0.998286	0.999118	0.998568	0.996847	0.993883
ENSG00000123106	0.998674	0.99777	0.995323	0.994767	0.996132	0.996593	0.995663	0.992962
ENSG00000123119	0.986663	0.986794	0.985817	0.983083	0.995906	0.995901	0.979109	0.981618
ENSG00000123124	0.997594	0.9989	0.992349	0.995883	0.999167	0.998547	0.996485	0.996439
ENSG00000123130	0.990198	0.979118	0.993279	0.990997	0.990147	0.984029	0.995304	0.98943
ENSG00000123131	0.999478	0.998505	0.996035	0.998171	0.997432	0.997844	0.997172	0.997611
ENSG00000123136	0.999691	0.995319	0.99871	0.999073	0.99938	0.999249	0.998253	0.994802
ENSG00000123143	0.998279	0.994062	0.997637	0.995381	0.992526	0.994899	0.99836	0.99242
ENSG00000123144	0.995803	0.989169	0.998837	0.998365	0.999123	0.99951	0.991426	0.979884
ENSG00000123146	0.999223	0.997175	0.998254	0.998041	0.997878	0.99622	0.998445	0.997778
ENSG00000123154	0.998788	0.998577	0.999388	0.998957	0.999056	0.999494	0.997678	0.996507
ENSG00000123159	0.998983	0.998042	0.998492	0.999297	0.993825	0.982436	0.998285	0.993711
ENSG00000123178	0.996113	0.99714	0.990799	0.990971	0.987957	0.98768	0.998661	0.998337
ENSG00000123179	0.993784	0.99556	0.99576	0.996552	0.993244	0.991991	0.997055	0.99847
ENSG00000123191	0.996615	0.996218	0.996877	0.995824	0.992137	0.992149	0.998301	0.997142
ENSG00000123200	0.997364	0.995661	0.999359	0.999191	0.999336	0.999197	0.997183	0.998078
ENSG00000123201	0.994471	0.992699	0.993734	0.990683	0.985464	0.9832	0.991333	0.990048
ENSG00000123213	0.999455	0.99933	0.999243	0.998846	0.995915	0.99344	0.997139	0.999442
ENSG00000123219	0.989049	0.98823	0.992222	0.991135	0.987649	0.988539	0.989011	0.991035
ENSG00000123240	0.994893	0.994045	0.993702	0.995312	0.990131	0.990661	0.995624	0.993636
ENSG00000123268	0.999285	0.997862	0.999591	0.99934	0.980768	0.979699	0.997421	0.997655
ENSG00000123297	0.998611	0.992317	0.999225	0.998319	0.999454	0.997866	0.997725	0.99252
ENSG00000123329	0.998547	0.995816	0.994871	0.99367	0.998344	0.994611	0.996926	0.996177
ENSG00000123338	0.998356	0.996368	0.999163	0.997841	0.995944	0.992988	0.983572	0.990348
ENSG00000123342	0.989079	0.990228	0.996005	0.993109	0.987166	0.985192	0.993938	0.995637
ENSG00000123349	0.978032	0.976248	0.998908	0.997165	0.998516	0.998797	0.991142	0.990708
ENSG00000123352	0.999546	0.995083	0.998175	0.996379	0.997426	0.996481	0.998501	0.995728
ENSG00000123353	0.998432	0.998363	0.998768	0.999331	0.997816	0.996815	0.998847	0.998428
ENSG00000123358	0.997696	0.993585	0.992611	0.993958	0.996181	0.997836	0.998461	0.998796
ENSG00000123360	0.999023	0.999227	0.998494	0.999083	0.999173	0.998709	0.988674	0.991027
ENSG00000123374	0.998996	0.99878	0.997874	0.997969	0.997116	0.99778	0.999398	0.998712
ENSG00000123384	0.999149	0.999123	0.992778	0.986922	0.988149	0.983498	0.999117	0.998092
ENSG00000123395	0.99944	0.999168	0.998546	0.997293	0.998288	0.996671	0.996122	0.994659
ENSG00000123405	0.997982	0.996632	0.996818	0.993967	0.991762	0.989228	0.99732	0.997104
ENSG00000123411	0.998017	0.997725	0.998513	0.998339	0.997764	0.997458	0.997417	0.998233
ENSG00000123415	0.997624	0.997985	0.997514	0.997483	0.99633	0.995476	0.999278	0.999054
ENSG00000123416	0.996247	0.996435	0.995185	0.985239	0.995271	0.994857	0.983484	0.975481
ENSG00000123427	0.998205	0.999028	0.998498	0.997511	0.996248	0.99543	0.998647	0.998316
ENSG00000123444	0.976762	0.952573	0.995128	0.960077	0.991908	0.984802	0.980126	0.960153
ENSG00000123453	0.993332	0.993443	0.995212	0.993998	0.998441	0.993484	0.995981	0.997901
ENSG00000123454	0.993209	0.992936	0.994721	0.991873	0.991319	0.989077	0.994808	0.991051
ENSG00000123472	0.998559	0.997131	0.999144	0.998926	0.999203	0.998731	0.998586	0.998506
ENSG00000123473	0.976017	0.9867	0.989053	0.98842	0.981336	0.98633	0.971077	0.974718
ENSG00000123485	0.980761	0.991487	0.979621	0.994583	0.975597	0.990079	0.979266	0.989979
ENSG00000123500	0.986211	0.983472	0.988215	0.981007	0.971508	0.966441	0.995346	0.991721
ENSG00000123505	0.99912	0.997696	0.998256	0.99746	0.998693	0.996433	0.999261	0.996611
ENSG00000123545	0.99924	0.997261	0.998379	0.996391	0.993453	0.993336	0.998666	0.997276
ENSG00000123552	0.996811	0.99659	0.998396	0.997391	0.990574	0.984302	0.996525	0.996385
ENSG00000123562	0.998732	0.999001	0.997573	0.995851	0.998296	0.998011	0.999132	0.998545
ENSG00000123570	0.970454	0.974369	0.989563	0.99011	0.993465	0.993545	0.986491	0.985174
ENSG00000123575	0.998742	0.996804	0.997098	0.998626	0.999377	0.998928	0.988773	0.987643
ENSG00000123595	0.99519	0.997565	0.997829	0.998822	0.99915	0.998743	0.998193	0.997919
ENSG00000123600	0.994564	0.992915	0.993613	0.991815	0.975657	0.969617	0.996767	0.989966
ENSG00000123607	0.998966	0.999034	0.997907	0.995917	0.997542	0.997394	0.996063	0.994016
ENSG00000123609	0.999431	0.99891	0.999347	0.998552	0.994762	0.986697	0.997767	0.997011
ENSG00000123610	0.999114	0.999046	0.999046	0.998897	0.99844	0.997251	0.998216	0.997323
ENSG00000123612	0.993707	0.992591	0.994308	0.989489	0.994878	0.989905	0.992422	0.988322
ENSG00000123636	0.999452	0.996344	0.998474	0.997919	0.999507	0.998978	0.99566	0.988108
ENSG00000123643	0.997784	0.998157	0.996964	0.996115	0.995128	0.995666	0.9952	0.995745
ENSG00000123684	0.998988	0.996649	0.999081	0.993224	0.999302	0.995802	0.998895	0.9927
ENSG00000123685	0.99688	0.998441	0.994813	0.994528	0.992643	0.993872	0.997582	0.999265
ENSG00000123689	0.999295	0.998972	0.999351	0.999047	0.995815	0.993694	0.998046	0.998742
ENSG00000123700	0.997417	0.990554	0.998664	0.993956	0.997895	0.99782	0.987807	0.978478
ENSG00000123728	0.998755	0.996406	0.998963	0.998779	0.999103	0.999045	0.996857	0.99379
ENSG00000123737	0.972516	0.948452	0.99813	0.997511	0.975507	0.972007	0.990474	0.975415
ENSG00000123739	0.998205	0.997074	0.998799	0.998777	0.999276	0.998358	0.998646	0.999151
ENSG00000123810	0.998596	0.995155	0.999138	0.997963	0.998017	0.996833	0.996566	0.994428
ENSG00000123815	0.998383	0.996806	0.997177	0.999165	0.995066	0.995326	0.997001	0.99697
ENSG00000123836	0.999689	0.999123	0.992836	0.993969	0.998838	0.997128	0.996025	0.998883
ENSG00000123838	0.89917	0.895775	0.916268	0.890863	0.939	0.936947	0.918362	0.903439
ENSG00000123843	0.987364	0.988027	0.991448	0.993213	0.990669	0.99198	0.992131	0.993387
ENSG00000123870	0.993417	0.98391	0.991105	0.984531	0.991186	0.98651	0.991098	0.97904
ENSG00000123892	0.963979	0.965953	0.978558	0.980914	0.980624	0.979639	0.965992	0.968894
ENSG00000123901	0.989904	0.989565	0.988814	0.989392	0.997196	0.996538	0.986916	0.983747
ENSG00000123908	0.996146	0.995979	0.996966	0.9965	0.997126	0.991412	0.995587	0.993384
ENSG00000123933	0.99871	0.999184	0.997923	0.998505	0.998191	0.998823	0.996295	0.997896
ENSG00000123965	0.982133	0.978555	0.983994	0.983436	0.979833	0.979925	0.992371	0.990447
ENSG00000123975	0.998567	0.999055	0.994562	0.992901	0.985058	0.981544	0.993798	0.986922
ENSG00000123983	0.997628	0.996363	0.99917	0.999572	0.996794	0.996497	0.997137	0.998905
ENSG00000123989	0.996984	0.992829	0.998973	0.993892	0.998349	0.997961	0.993739	0.992499
ENSG00000123992	0.985879	0.986755	0.976042	0.976051	0.998276	0.998681	0.9762	0.969113
ENSG00000124006	0.99191	0.991294	0.992575	0.99344	0.992625	0.987695	0.995181	0.994119
ENSG00000124019	0.998114	0.998535	0.98627	0.988817	0.992154	0.990444	0.995919	0.994357
ENSG00000124067	0.996692	0.993146	0.997718	0.998393	0.999127	0.998947	0.997909	0.99636
ENSG00000124074	0.999072	0.998765	0.999318	0.999115	0.998925	0.99897	0.999303	0.998828
ENSG00000124091	0.993796	0.989247	0.980688	0.980063	0.991339	0.992048	0.979737	0.977684
ENSG00000124098	0.998302	0.997626	0.996161	0.991641	0.998363	0.997729	0.996773	0.99419
ENSG00000124102	0.998846	0.999143	0.997118	0.996732	0.997217	0.994587	0.998847	0.998873
ENSG00000124103	0.990413	0.988369	0.988761	0.985035	0.986652	0.983404	0.994704	0.995627
ENSG00000124104	0.997977	0.99872	0.994146	0.985491	0.994411	0.994001	0.997422	0.999115
ENSG00000124107	0.999545	0.999405	0.998879	0.996477	0.9971	0.996515	0.999453	0.998603
ENSG00000124116	0.992273	0.991824	0.990226	0.987853	0.990926	0.987965	0.988019	0.985005
ENSG00000124120	0.998768	0.99885	0.995899	0.996532	0.998767	0.998641	0.996013	0.997029
ENSG00000124126	0.993446	0.986939	0.999377	0.997765	0.996714	0.993619	0.990268	0.986792
ENSG00000124134	0.993897	0.993112	0.991367	0.990504	0.995237	0.995141	0.996001	0.994134
ENSG00000124145	0.997795	0.9983	0.998033	0.998331	0.997969	0.998191	0.995169	0.99663
ENSG00000124151	0.99917	0.999021	0.996966	0.998009	0.998538	0.988621	0.996014	0.995968
ENSG00000124155	0.995683	0.997656	0.999273	0.994726	0.999048	0.999213	0.997947	0.998885
ENSG00000124160	0.998156	0.997912	0.997659	0.999187	0.996364	0.993891	0.998044	0.997788
ENSG00000124164	0.999024	0.999564	0.998997	0.998001	0.998381	0.998884	0.998097	0.998239
ENSG00000124171	0.993411	0.990656	0.981944	0.982564	0.990678	0.986427	0.987911	0.987606
ENSG00000124172	0.99665	0.996632	0.997237	0.994332	0.996075	0.995053	0.996453	0.994022
ENSG00000124177	0.999092	0.99941	0.997854	0.998633	0.999677	0.998153	0.998645	0.996822
ENSG00000124181	0.99639	0.994927	0.998382	0.99758	0.997902	0.990126	0.998775	0.998162
ENSG00000124191	0.998042	0.998201	0.996005	0.99681	0.998841	0.997342	0.998629	0.995993
ENSG00000124193	0.998549	0.99634	0.995578	0.996078	0.998634	0.997948	0.999021	0.998794
ENSG00000124196	0.991275	0.991433	0.995663	0.995346	0.988672	0.98527	0.994669	0.990912
ENSG00000124198	0.999216	0.998265	0.997408	0.999119	0.997269	0.997584	0.997922	0.994238
ENSG00000124201	0.996362	0.991448	0.993252	0.988425	0.980339	0.975606	0.998216	0.993515
ENSG00000124203	0.998531	0.999387	0.999029	0.999342	0.997978	0.997697	0.997678	0.997867
ENSG00000124205	0.997458	0.997139	0.997411	0.996623	0.996603	0.995528	0.99769	0.997346
ENSG00000124207	0.998894	0.998621	0.998073	0.998848	0.996655	0.996944	0.998272	0.998372
ENSG00000124209	0.995107	0.995826	0.997213	0.998756	0.998981	0.999542	0.998677	0.998501
ENSG00000124214	0.996108	0.992229	0.998804	0.997092	0.999445	0.998888	0.997499	0.996569
ENSG00000124215	0.998018	0.996619	0.997581	0.998244	0.986502	0.983827	0.993632	0.992664
ENSG00000124216	0.991366	0.991224	0.984679	0.986034	0.982806	0.980979	0.991368	0.989866
ENSG00000124217	0.998739	0.998095	0.997563	0.99738	0.998262	0.997223	0.99843	0.998174
ENSG00000124222	0.99597	0.997879	0.999207	0.998975	0.999037	0.998587	0.998987	0.998043
ENSG00000124224	0.994892	0.99515	0.999033	0.998081	0.998384	0.998651	0.994429	0.990275
ENSG00000124225	0.994631	0.998807	0.992788	0.998228	0.990075	0.990377	0.9876	0.997099
ENSG00000124226	0.995575	0.987217	0.995871	0.990639	0.997856	0.99455	0.998621	0.990395
ENSG00000124228	0.99715	0.995124	0.987922	0.990514	0.985233	0.983966	0.997809	0.998076
ENSG00000124233	0.988844	0.988848	0.990023	0.985	0.98886	0.988946	0.989015	0.98672
ENSG00000124243	0.999126	0.998199	0.998345	0.99651	0.999129	0.994792	0.999159	0.998311
ENSG00000124251	0.981215	0.979695	0.975556	0.976068	0.99021	0.991276	0.983946	0.982887
ENSG00000124256	0.960564	0.949919	0.978906	0.959534	0.957802	0.947426	0.981842	0.965867
ENSG00000124257	0.994393	0.994527	0.992702	0.991565	0.984556	0.985145	0.980541	0.976028
ENSG00000124275	0.998887	0.997829	0.99816	0.997327	0.997488	0.997321	0.997651	0.994365
ENSG00000124279	0.998277	0.997908	0.996226	0.995387	0.990755	0.989285	0.989828	0.985434
ENSG00000124299	0.996818	0.996544	0.997753	0.99854	0.994417	0.993384	0.993157	0.995054
ENSG00000124302	0.995054	0.995013	0.996113	0.995091	0.988682	0.986618	0.991245	0.990466
ENSG00000124313	0.9934	0.993795	0.993074	0.987695	0.995233	0.990216	0.998007	0.99843
ENSG00000124333	0.998567	0.998893	0.987146	0.985314	0.999389	0.999305	0.996591	0.997248
ENSG00000124334	0.98069	0.981928	0.98445	0.987596	0.977604	0.975029	0.985362	0.984429
ENSG00000124343	0.996138	0.996183	0.996274	0.996237	0.989543	0.987619	0.997773	0.996805
ENSG00000124356	0.999429	0.999423	0.998139	0.998827	0.997428	0.998349	0.999258	0.998989
ENSG00000124357	0.985785	0.992289	0.984451	0.985721	0.994146	0.993231	0.989574	0.992128
ENSG00000124370	0.999034	0.998925	0.99743	0.996882	0.985583	0.980472	0.998523	0.998854
ENSG00000124374	0.99806	0.99728	0.997575	0.99717	0.996015	0.991138	0.995742	0.993866
ENSG00000124380	0.998466	0.996876	0.995367	0.991623	0.995334	0.994057	0.999016	0.99896
ENSG00000124383	0.990314	0.989648	0.995196	0.993641	0.996624	0.996747	0.998693	0.998848
ENSG00000124391	0.993908	0.989838	0.993352	0.990145	0.989637	0.975614	0.994602	0.992059
ENSG00000124406	0.998816	0.994081	0.999056	0.999065	0.996104	0.995807	0.996357	0.993707
ENSG00000124422	0.999012	0.998356	0.997873	0.997258	0.999391	0.999365	0.995966	0.990618
ENSG00000124429	0.996449	0.994265	0.992928	0.989859	0.987782	0.983116	0.992314	0.993992
ENSG00000124444	0.999329	0.99964	0.998979	0.999231	0.997858	0.998073	0.997809	0.998544
ENSG00000124459	0.995335	0.993297	0.999131	0.998542	0.993238	0.989911	0.991524	0.978823
ENSG00000124466	0.998719	0.998091	0.996326	0.997843	0.993256	0.992311	0.995617	0.995003
ENSG00000124469	0.999029	0.999023	0.998631	0.998609	0.997148	0.99736	0.999193	0.997811
ENSG00000124486	0.993791	0.989942	0.999018	0.999102	0.999067	0.999159	0.997768	0.99527
ENSG00000124490	0.970077	0.967314	0.994744	0.993307	0.97466	0.963245	0.986479	0.982402
ENSG00000124491	0.99858	0.998827	0.997306	0.998711	0.997894	0.997444	0.997689	0.997898
ENSG00000124496	0.998055	0.997632	0.997631	0.996017	0.999069	0.999319	0.996183	0.997167
ENSG00000124507	0.996475	0.997018	0.992647	0.993941	0.996725	0.997804	0.999681	0.99875
ENSG00000124508	0.997397	0.997774	0.998812	0.998786	0.998363	0.99869	0.997689	0.998259
ENSG00000124523	0.998939	0.99922	0.999054	0.998257	0.99698	0.998267	0.998036	0.998793
ENSG00000124532	0.998518	0.998533	0.999116	0.999533	0.998997	0.998433	0.997775	0.998324
ENSG00000124535	0.999341	0.998516	0.999341	0.999207	0.999303	0.999436	0.998135	0.998394
ENSG00000124541	0.998401	0.99635	0.998451	0.998096	0.99648	0.997836	0.995881	0.992759
ENSG00000124549	0.993	0.992402	0.983997	0.983787	0.980293	0.981841	0.935578	0.942437
ENSG00000124557	0.986826	0.987399	0.940067	0.940476	0.990469	0.985655	0.982771	0.980944
ENSG00000124562	0.999021	0.995423	0.997239	0.99848	0.997576	0.995949	0.992945	0.98826
ENSG00000124564	0.991524	0.989368	0.991777	0.987312	0.989663	0.986575	0.993183	0.988578
ENSG00000124570	0.997175	0.997385	0.994432	0.995111	0.993873	0.993583	0.99775	0.996912
ENSG00000124571	0.995943	0.992808	0.999594	0.998734	0.99787	0.997531	0.998642	0.998437
ENSG00000124574	0.995697	0.992601	0.996644	0.995715	0.999043	0.998542	0.965958	0.972341
ENSG00000124587	0.986815	0.986188	0.993013	0.9919	0.99068	0.989578	0.988894	0.99085
ENSG00000124588	0.995017	0.996519	0.995756	0.996004	0.99532	0.993575	0.997633	0.998084
ENSG00000124593	0.996864	0.995967	0.998637	0.996583	0.996558	0.995376	0.996024	0.997461
ENSG00000124596	0.99853	0.998237	0.991754	0.980058	0.998378	0.998022	0.998234	0.998587
ENSG00000124602	0.999462	0.999678	0.997316	0.996755	0.996463	0.995767	0.985771	0.985082
ENSG00000124608	0.994757	0.991334	0.992732	0.997061	0.997182	0.996235	0.9989	0.999225
ENSG00000124613	0.989002	0.99014	0.990406	0.987824	0.983379	0.982959	0.986001	0.986319
ENSG00000124614	0.990088	0.98815	0.99606	0.993351	0.998955	0.998668	0.99646	0.997017
ENSG00000124615	0.948458	0.958056	0.942184	0.94422	0.9775	0.978241	0.966945	0.967567
ENSG00000124635	0.996414	0.998293	0.996628	0.996734	0.992707	0.992417	0.996445	0.996909
ENSG00000124641	0.99614	0.997757	0.995309	0.995635	0.998479	0.997878	0.997897	0.998657
ENSG00000124657	0.98943	0.989484	0.994145	0.992195	0.993424	0.991299	0.995627	0.997145
ENSG00000124659	0.998719	0.997522	0.997279	0.997263	0.999114	0.99871	0.997986	0.998593
ENSG00000124688	0.995527	0.987677	0.996853	0.991522	0.998162	0.994878	0.994153	0.989747
ENSG00000124693	0.987597	0.982918	0.987036	0.974842	0.988818	0.983889	0.977783	0.971746
ENSG00000124701	0.986263	0.984165	0.994301	0.991289	0.993488	0.992857	0.986289	0.98408
ENSG00000124702	0.999444	0.992721	0.999134	0.994194	0.997784	0.997139	0.997467	0.989449
ENSG00000124713	0.994597	0.995884	0.997045	0.997056	0.99461	0.995661	0.9975	0.996961
ENSG00000124721	0.989273	0.989121	0.993555	0.993086	0.989247	0.987707	0.989675	0.990753
ENSG00000124731	0.989367	0.982417	0.996226	0.986823	0.996904	0.992362	0.991946	0.986265
ENSG00000124733	0.998574	0.998419	0.998776	0.999327	0.996173	0.994067	0.997131	0.996779
ENSG00000124743	0.993404	0.992892	0.991694	0.989743	0.990256	0.983457	0.993933	0.990789
ENSG00000124762	0.998208	0.998655	0.998012	0.998094	0.99734	0.996073	0.999181	0.996659
ENSG00000124766	0.998699	0.998611	0.995557	0.99789	0.996215	0.995249	0.998229	0.996696
ENSG00000124767	0.999639	0.999009	0.996203	0.996112	0.994995	0.995176	0.997874	0.997154
ENSG00000124772	0.99748	0.996517	0.997039	0.997732	0.997613	0.99708	0.994944	0.993916
ENSG00000124780	0.964799	0.965837	0.980636	0.976896	0.974913	0.970872	0.976911	0.976462
ENSG00000124782	0.999628	0.997577	0.99951	0.997983	0.998577	0.999194	0.996118	0.996619
ENSG00000124783	0.997596	0.997383	0.998641	0.999462	0.999268	0.999543	0.978942	0.975326
ENSG00000124784	0.986736	0.98758	0.998668	0.999009	0.994427	0.993431	0.995095	0.996932
ENSG00000124785	0.988721	0.989101	0.98683	0.987792	0.989192	0.98783	0.99177	0.991866
ENSG00000124786	0.997834	0.997398	0.99751	0.996746	0.998269	0.99785	0.997518	0.9977
ENSG00000124787	0.993081	0.993083	0.992868	0.993597	0.989883	0.989454	0.99684	0.997537
ENSG00000124788	0.99957	0.998599	0.99851	0.998311	0.998224	0.995395	0.998983	0.996799
ENSG00000124789	0.998388	0.998906	0.999075	0.99866	0.999163	0.999072	0.996214	0.994164
ENSG00000124795	0.9953	0.993687	0.998303	0.997228	0.999209	0.998968	0.997055	0.995687
ENSG00000124802	0.984221	0.986862	0.993407	0.991456	0.986743	0.983792	0.991302	0.992134
ENSG00000124813	0.998021	0.99689	0.998009	0.998164	0.999144	0.998656	0.996697	0.997719
ENSG00000124831	0.998984	0.997151	0.997582	0.997112	0.996195	0.993316	0.998438	0.996272
ENSG00000124875	0.994087	0.989278	0.983889	0.978544	0.985608	0.98416	0.993473	0.989911
ENSG00000124882	0.998279	0.998117	0.996848	0.99746	0.998642	0.998674	0.999017	0.998546
ENSG00000124920	0.987018	0.980828	0.990623	0.991109	0.993301	0.992703	0.991948	0.993768
ENSG00000124942	0.998944	0.999426	0.998227	0.997203	0.996786	0.996173	0.998301	0.999088
ENSG00000125037	0.994843	0.995806	0.995798	0.99317	0.998477	0.997639	0.990365	0.983632
ENSG00000125084	0.992111	0.990348	0.987526	0.986557	0.986829	0.987608	0.989773	0.987488
ENSG00000125089	0.995454	0.995781	0.988437	0.991059	0.994542	0.991091	0.99887	0.998672
ENSG00000125107	0.992766	0.988995	0.99883	0.998904	0.996191	0.995455	0.997314	0.994764
ENSG00000125122	0.99854	0.999086	0.995288	0.996086	0.990374	0.990899	0.998759	0.998467
ENSG00000125124	0.985685	0.985708	0.987024	0.987625	0.994269	0.995057	0.988624	0.981191
ENSG00000125148	0.983326	0.968553	0.995577	0.98422	0.975761	0.968228	0.99051	0.981112
ENSG00000125149	0.998141	0.996105	0.999347	0.998109	0.999367	0.998448	0.99797	0.998474
ENSG00000125166	0.99667	0.995873	0.997756	0.997556	0.998765	0.996513	0.999251	0.998438
ENSG00000125170	0.999243	0.999215	0.997587	0.993653	0.999292	0.998518	0.998788	0.997996
ENSG00000125245	0.999422	0.999331	0.995093	0.99585	0.993556	0.987922	0.997265	0.997415
ENSG00000125246	0.987858	0.992731	0.994514	0.99662	0.988371	0.984507	0.97818	0.982595
ENSG00000125247	0.999295	0.999592	0.998446	0.997551	0.996044	0.995897	0.99727	0.997797
ENSG00000125249	0.998705	0.99708	0.998119	0.998918	0.99562	0.995607	0.99814	0.997819
ENSG00000125257	0.998198	0.998749	0.999148	0.99857	0.991798	0.991544	0.997808	0.995187
ENSG00000125266	0.992419	0.98968	0.995378	0.993207	0.994162	0.994647	0.988325	0.988153
ENSG00000125304	0.999044	0.996518	0.998848	0.999105	0.997477	0.996809	0.998511	0.996321
ENSG00000125319	0.990425	0.991831	0.970644	0.974387	0.957615	0.965027	0.995035	0.994261
ENSG00000125347	0.984422	0.980702	0.978102	0.977965	0.991672	0.980172	0.997829	0.991717
ENSG00000125351	0.997428	0.99625	0.970439	0.953033	0.997134	0.993179	0.997949	0.997955
ENSG00000125352	0.996443	0.991607	0.9986	0.996995	0.995483	0.992731	0.995251	0.986624
ENSG00000125354	0.990814	0.990611	0.998668	0.998888	0.99753	0.993681	0.997172	0.998083
ENSG00000125355	0.984777	0.990718	0.985676	0.991038	0.991628	0.99438	0.986241	0.991964
ENSG00000125356	0.995044	0.994571	0.950148	0.933926	0.991062	0.988632	0.981788	0.983951
ENSG00000125375	0.993418	0.9932	0.99125	0.992133	0.99311	0.99158	0.992752	0.993284
ENSG00000125378	0.996149	0.994321	0.995825	0.993122	0.997458	0.995115	0.994688	0.989581
ENSG00000125384	0.998276	0.997573	0.998613	0.997404	0.998471	0.999582	0.997979	0.996227
ENSG00000125386	0.997689	0.995139	0.99889	0.998606	0.998881	0.997546	0.998409	0.996665
ENSG00000125388	0.989465	0.989478	0.992652	0.992213	0.988623	0.986793	0.98955	0.989269
ENSG00000125430	0.999182	0.997799	0.997046	0.994559	0.999529	0.99734	0.998045	0.996416
ENSG00000125434	0.998496	0.998493	0.996903	0.998392	0.997499	0.997552	0.998774	0.999381
ENSG00000125445	0.998929	0.99879	0.99737	0.997265	0.997718	0.996748	0.996956	0.994328
ENSG00000125447	0.994506	0.995156	0.998909	0.999349	0.999049	0.998703	0.998972	0.999361
ENSG00000125449	0.999429	0.99813	0.99829	0.994788	0.996998	0.996502	0.999318	0.997272
ENSG00000125450	0.996438	0.997138	0.996657	0.996137	0.998974	0.997678	0.993571	0.991137
ENSG00000125454	0.998882	0.998086	0.998937	0.996742	0.996515	0.997889	0.994805	0.990591
ENSG00000125457	0.998306	0.997976	0.985459	0.985176	0.996707	0.996817	0.981998	0.990281
ENSG00000125458	0.996541	0.997598	0.998523	0.998437	0.998153	0.999057	0.997504	0.996474
ENSG00000125459	0.998372	0.998819	0.991559	0.989082	0.995694	0.996805	0.995482	0.996612
ENSG00000125462	0.991076	0.992753	0.990926	0.99226	0.989343	0.987951	0.98257	0.982796
ENSG00000125482	0.993996	0.995581	0.996129	0.994838	0.995694	0.993242	0.995771	0.994157
ENSG00000125484	0.998885	0.99887	0.998687	0.997376	0.999005	0.998734	0.998586	0.998458
ENSG00000125485	0.974779	0.981652	0.985319	0.990944	0.996525	0.996241	0.996679	0.995197
ENSG00000125498	0.984805	0.994854	0.987188	0.992386	0.972333	0.981545	0.992411	0.996867
ENSG00000125503	0.993983	0.996353	0.998402	0.997987	0.999283	0.999122	0.996312	0.994513
ENSG00000125505	0.981853	0.966364	0.996777	0.985262	0.997691	0.993212	0.97629	0.966441
ENSG00000125508	0.991866	0.992975	0.987417	0.988115	0.99543	0.993561	0.994525	0.99509
ENSG00000125510	0.999262	0.999075	0.998852	0.999135	0.998549	0.997759	0.998739	0.998944
ENSG00000125520	0.999693	0.999202	0.999321	0.99951	0.998364	0.992664	0.998926	0.998117
ENSG00000125531	0.99132	0.990875	0.986475	0.987091	0.987823	0.985528	0.991257	0.990808
ENSG00000125534	0.988985	0.991974	0.995172	0.995626	0.993438	0.992249	0.995184	0.996017
ENSG00000125538	0.998214	0.995346	0.997059	0.99419	0.998526	0.994967	0.997418	0.997247
ENSG00000125551	0.982833	0.980656	0.988597	0.985435	0.996836	0.996017	0.989913	0.987336
ENSG00000125611	0.998946	0.989309	0.997688	0.996211	0.995334	0.993378	0.998326	0.992498
ENSG00000125618	0.93585	0.931391	0.953697	0.939469	0.919771	0.908649	0.94603	0.938043
ENSG00000125629	0.99792	0.995414	0.996492	0.995752	0.996824	0.995403	0.994233	0.995699
ENSG00000125630	0.999493	0.99894	0.998264	0.997973	0.99877	0.998573	0.997344	0.998125
ENSG00000125633	0.994139	0.994499	0.998678	0.998086	0.999405	0.99924	0.997139	0.993341
ENSG00000125637	0.998348	0.998517	0.997072	0.996674	0.997595	0.997689	0.997302	0.997285
ENSG00000125648	0.997377	0.997735	0.998895	0.998903	0.998852	0.991955	0.996211	0.997092
ENSG00000125650	0.997878	0.997977	0.998939	0.998686	0.99615	0.997039	0.998337	0.99706
ENSG00000125651	0.991225	0.991034	0.997156	0.994536	0.992241	0.989784	0.998818	0.996218
ENSG00000125652	0.997672	0.994399	0.998843	0.998559	0.998281	0.998423	0.998991	0.995586
ENSG00000125656	0.992662	0.98749	0.999141	0.995039	0.996402	0.996858	0.994802	0.982431
ENSG00000125657	0.987326	0.99094	0.994128	0.995792	0.986665	0.985204	0.9933	0.991891
ENSG00000125676	0.997887	0.998044	0.997899	0.997368	0.998192	0.998299	0.997584	0.995707
ENSG00000125686	0.99911	0.999209	0.997936	0.99721	0.997082	0.997114	0.99912	0.998252
ENSG00000125691	0.970208	0.96247	0.998483	0.995985	0.996476	0.997052	0.995758	0.99512
ENSG00000125703	0.997721	0.997263	0.997422	0.996275	0.996198	0.996647	0.997559	0.995935
ENSG00000125726	0.993449	0.994535	0.999011	0.997038	0.974211	0.977232	0.996802	0.996851
ENSG00000125730	0.997994	0.997744	0.997966	0.997476	0.997684	0.995945	0.996949	0.997326
ENSG00000125731	0.999249	0.995672	0.996135	0.996663	0.998181	0.986183	0.998688	0.998331
ENSG00000125733	0.996785	0.996082	0.998312	0.99823	0.998301	0.997348	0.997777	0.997752
ENSG00000125734	0.99874	0.998239	0.997534	0.998982	0.993808	0.992346	0.995868	0.996421
ENSG00000125735	0.99101	0.974001	0.998635	0.997179	0.996405	0.994608	0.992034	0.979399
ENSG00000125740	0.997361	0.997553	0.999214	0.99919	0.990699	0.990896	0.997509	0.998338
ENSG00000125741	0.999266	0.999312	0.998133	0.998928	0.998539	0.997479	0.998531	0.998234
ENSG00000125743	0.992264	0.991574	0.978553	0.973824	0.997622	0.997437	0.996389	0.996287
ENSG00000125744	0.997634	0.997326	0.998941	0.998903	0.997068	0.996783	0.998859	0.998494
ENSG00000125746	0.997699	0.998625	0.976451	0.974246	0.990209	0.991594	0.989921	0.992432
ENSG00000125753	0.992021	0.984546	0.998576	0.996023	0.997065	0.99193	0.995672	0.988898
ENSG00000125755	0.998137	0.998145	0.998127	0.997518	0.998936	0.998877	0.998095	0.995152
ENSG00000125772	0.997155	0.997665	0.995148	0.998086	0.997495	0.996791	0.996658	0.997015
ENSG00000125775	0.995435	0.995434	0.998509	0.997877	0.993178	0.99196	0.99782	0.99819
ENSG00000125779	0.998414	0.994741	0.998483	0.997342	0.994427	0.985589	0.99819	0.993598
ENSG00000125780	0.997322	0.994926	0.990927	0.987494	0.997318	0.996894	0.998982	0.997715
ENSG00000125810	0.993424	0.995089	0.993725	0.9975	0.995504	0.994009	0.989199	0.985177
ENSG00000125812	0.999279	0.999356	0.998305	0.997862	0.995345	0.994932	0.99848	0.998907
ENSG00000125814	0.999232	0.998958	0.998992	0.998447	0.99744	0.998148	0.99877	0.99795
ENSG00000125817	0.997534	0.997687	0.996934	0.998313	0.998248	0.998007	0.998032	0.99311
ENSG00000125818	0.99223	0.989357	0.99352	0.989443	0.995772	0.994136	0.994799	0.988401
ENSG00000125821	0.998765	0.999253	0.99787	0.997842	0.99875	0.998084	0.998902	0.998803
ENSG00000125826	0.989547	0.97865	0.989762	0.979742	0.98241	0.975546	0.99455	0.97887
ENSG00000125827	0.997449	0.995897	0.998274	0.995979	0.997322	0.997457	0.997075	0.992569
ENSG00000125834	0.992594	0.986466	0.998779	0.994758	0.999464	0.998826	0.995992	0.993492
ENSG00000125835	0.993984	0.974724	0.997067	0.980207	0.997595	0.996256	0.993413	0.984251
ENSG00000125841	0.996653	0.997722	0.995133	0.997193	0.992476	0.992383	0.997823	0.998358
ENSG00000125843	0.998698	0.999108	0.998729	0.998539	0.998967	0.999015	0.999492	0.998827
ENSG00000125844	0.997807	0.997338	0.999077	0.998863	0.997569	0.998187	0.99965	0.998703
ENSG00000125845	0.997232	0.99591	0.996757	0.995835	0.994849	0.995068	0.998009	0.996902
ENSG00000125846	0.9976	0.996312	0.999145	0.998817	0.99791	0.997241	0.999055	0.997572
ENSG00000125863	0.998842	0.998132	0.998574	0.996828	0.998651	0.999489	0.998218	0.999134
ENSG00000125864	0.987715	0.996487	0.986033	0.992449	0.979124	0.986698	0.99382	0.990934
ENSG00000125868	0.999195	0.999187	0.999064	0.99875	0.998665	0.998116	0.998222	0.998739
ENSG00000125869	0.991462	0.991457	0.996596	0.995331	0.996753	0.994298	0.997491	0.997981
ENSG00000125870	0.998422	0.997259	0.987229	0.979111	0.995001	0.994025	0.996685	0.997845
ENSG00000125871	0.993974	0.994209	0.985915	0.986346	0.997439	0.997198	0.989134	0.990602
ENSG00000125875	0.998844	0.998886	0.999189	0.998988	0.981391	0.98581	0.9957	0.996322
ENSG00000125877	0.998604	0.995505	0.998049	0.998538	0.994135	0.99356	0.996895	0.99178
ENSG00000125885	0.99098	0.989235	0.989207	0.992872	0.982454	0.980025	0.990384	0.9913
ENSG00000125895	0.98849	0.988638	0.976319	0.974302	0.989323	0.988692	0.994652	0.993567
ENSG00000125898	0.99955	0.999111	0.998506	0.995062	0.998325	0.999219	0.997015	0.993401
ENSG00000125900	0.996992	0.994721	0.994813	0.995549	0.984416	0.985139	0.995967	0.994484
ENSG00000125901	0.998342	0.997888	0.995474	0.999155	0.998817	0.998338	0.999076	0.996489
ENSG00000125910	0.997095	0.995721	0.997463	0.997758	0.998303	0.998211	0.9963	0.994596
ENSG00000125912	0.998994	0.998984	0.997486	0.994454	0.998485	0.998705	0.99575	0.985703
ENSG00000125944	0.994482	0.991736	0.998308	0.998195	0.998754	0.998357	0.998634	0.998926
ENSG00000125945	0.998746	0.999249	0.997467	0.997369	0.998836	0.999065	0.997586	0.996581
ENSG00000125952	0.996409	0.990209	0.997844	0.990659	0.998503	0.997841	0.998125	0.990602
ENSG00000125962	0.995025	0.995221	0.99692	0.998398	0.983306	0.979428	0.991069	0.989547
ENSG00000125966	0.997031	0.99305	0.992968	0.988203	0.994661	0.989842	0.994256	0.990307
ENSG00000125967	0.99925	0.999552	0.998047	0.999037	0.997829	0.998502	0.999163	0.999159
ENSG00000125970	0.99557	0.994252	0.994136	0.988703	0.994387	0.993134	0.996243	0.991028
ENSG00000125971	0.99918	0.994223	0.997392	0.991908	0.996074	0.993134	0.993593	0.987581
ENSG00000125977	0.999336	0.997868	0.99608	0.992431	0.997503	0.996446	0.996065	0.994893
ENSG00000125991	0.999548	0.997418	0.998875	0.999126	0.995689	0.995423	0.994145	0.986891
ENSG00000125995	0.998912	0.995484	0.997743	0.997544	0.998614	0.998371	0.995384	0.991358
ENSG00000125997	0.991275	0.988618	0.993083	0.990217	0.99256	0.990928	0.990354	0.986947
ENSG00000126001	0.994307	0.994937	0.998771	0.998235	0.992476	0.990316	0.998676	0.997144
ENSG00000126003	0.999236	0.999204	0.998427	0.997708	0.997929	0.997169	0.998421	0.997632
ENSG00000126005	0.993037	0.985633	0.998959	0.992312	0.998746	0.998238	0.989664	0.98825
ENSG00000126012	0.996217	0.989714	0.997253	0.996997	0.999137	0.998296	0.995931	0.994008
ENSG00000126016	0.997214	0.99818	0.992058	0.992809	0.986572	0.987806	0.997064	0.994709
ENSG00000126062	0.997759	0.997031	0.99699	0.991435	0.998362	0.998018	0.994619	0.992972
ENSG00000126067	0.997908	0.993387	0.990548	0.993223	0.997129	0.996792	0.994759	0.992635
ENSG00000126070	0.99518	0.996412	0.997303	0.998391	0.995978	0.993721	0.997559	0.998489
ENSG00000126088	0.999371	0.998655	0.998327	0.99591	0.998895	0.998544	0.99783	0.994114
ENSG00000126091	0.998927	0.998933	0.996783	0.99881	0.998437	0.99888	0.998719	0.999353
ENSG00000126106	0.994603	0.995923	0.99904	0.999162	0.995637	0.993786	0.994924	0.997925
ENSG00000126107	0.990471	0.993404	0.978699	0.987245	0.99323	0.994886	0.992535	0.996792
ENSG00000126214	0.999254	0.99891	0.998808	0.997265	0.997493	0.998555	0.999303	0.998354
ENSG00000126215	0.995088	0.989774	0.998583	0.994451	0.998324	0.999073	0.998345	0.997498
ENSG00000126216	0.998882	0.997226	0.998298	0.999101	0.99861	0.996888	0.997977	0.99652
ENSG00000126217	0.999237	0.998832	0.999464	0.998489	0.996797	0.996113	0.920786	0.959976
ENSG00000126218	0.992656	0.989297	0.990337	0.984746	0.991705	0.988357	0.994123	0.991945
ENSG00000126226	0.999314	0.996902	0.998753	0.997147	0.994923	0.996588	0.995291	0.994958
ENSG00000126231	0.985168	0.98593	0.978114	0.973067	0.985461	0.983473	0.980772	0.979588
ENSG00000126243	0.999129	0.997946	0.998785	0.998289	0.998905	0.988165	0.999239	0.998353
ENSG00000126246	0.996313	0.997358	0.997605	0.997935	0.996708	0.998011	0.994878	0.995111
ENSG00000126247	0.996551	0.996934	0.988372	0.987483	0.998052	0.997976	0.997866	0.995191
ENSG00000126249	0.999055	0.999086	0.988533	0.988528	0.995005	0.991313	0.996553	0.998555
ENSG00000126251	0.995078	0.995069	0.998732	0.998297	0.99579	0.995597	0.992871	0.991545
ENSG00000126254	0.998389	0.994624	0.995335	0.988719	0.994519	0.993276	0.997996	0.988941
ENSG00000126259	0.994337	0.993481	0.992857	0.989644	0.995099	0.993094	0.993948	0.990056
ENSG00000126261	0.998256	0.996773	0.994391	0.992153	0.998478	0.998277	0.99833	0.997832
ENSG00000126262	0.989985	0.980549	0.996573	0.991251	0.990962	0.985939	0.987672	0.981077
ENSG00000126264	0.995351	0.99407	0.99839	0.994922	0.994861	0.994098	0.994167	0.990063
ENSG00000126267	0.997623	0.992759	0.99819	0.99231	0.998363	0.996778	0.990919	0.985101
ENSG00000126337	0.991351	0.989514	0.992513	0.988069	0.988938	0.984767	0.990963	0.983015
ENSG00000126351	0.999239	0.999176	0.99745	0.997424	0.998765	0.996014	0.996772	0.998862
ENSG00000126353	0.995263	0.991717	0.994379	0.990896	0.98652	0.978954	0.997123	0.997506
ENSG00000126368	0.998552	0.999105	0.999119	0.999208	0.998853	0.995608	0.99686	0.998992
ENSG00000126391	0.997374	0.997041	0.997669	0.999177	0.998094	0.998049	0.994174	0.994607
ENSG00000126432	0.995081	0.992433	0.998219	0.996653	0.995884	0.997777	0.994837	0.990906
ENSG00000126453	0.99947	0.996247	0.997665	0.996352	0.998054	0.996478	0.998392	0.996845
ENSG00000126456	0.998949	0.993661	0.99923	0.996309	0.99879	0.998335	0.997461	0.992613
ENSG00000126457	0.997872	0.994793	0.987888	0.994103	0.997854	0.993571	0.993467	0.985392
ENSG00000126458	0.999449	0.998239	0.998751	0.997615	0.998441	0.995396	0.998303	0.993698
ENSG00000126460	0.985387	0.984651	0.985785	0.985607	0.983201	0.981039	0.985884	0.982116
ENSG00000126461	0.998514	0.996925	0.998608	0.999037	0.998347	0.998544	0.998469	0.99458
ENSG00000126464	0.997774	0.996996	0.996386	0.997153	0.999026	0.998012	0.996623	0.99561
ENSG00000126467	0.993749	0.993497	0.994065	0.994342	0.989303	0.987658	0.996206	0.995279
ENSG00000126500	0.987957	0.987558	0.989529	0.988292	0.998511	0.997097	0.987369	0.984069
ENSG00000126522	0.996438	0.997243	0.996749	0.998171	0.99597	0.994839	0.989896	0.991145
ENSG00000126524	0.995206	0.994309	0.984569	0.980583	0.997971	0.99753	0.998294	0.998278
ENSG00000126561	0.998509	0.996908	0.997586	0.991843	0.998221	0.998178	0.997523	0.997355
ENSG00000126562	0.98991	0.989092	0.995237	0.991604	0.99319	0.991613	0.993833	0.990457
ENSG00000126581	0.993465	0.986143	0.997389	0.991692	0.998222	0.994774	0.98721	0.981256
ENSG00000126583	0.996216	0.994084	0.995101	0.988138	0.994125	0.991375	0.992515	0.989582
ENSG00000126602	0.99121	0.994466	0.991296	0.992863	0.994875	0.991815	0.98468	0.983678
ENSG00000126603	0.993061	0.993227	0.999361	0.995328	0.993354	0.992337	0.999505	0.998976
ENSG00000126653	0.98742	0.98702	0.998426	0.997394	0.996599	0.997384	0.990739	0.989151
ENSG00000126698	0.995444	0.994946	0.980905	0.965169	0.990815	0.989769	0.994454	0.993359
ENSG00000126705	0.997909	0.998186	0.997645	0.998721	0.998891	0.999089	0.998145	0.99701
ENSG00000126709	0.978226	0.974556	0.976318	0.975232	0.976886	0.97563	0.9843	0.975196
ENSG00000126746	0.997905	0.998193	0.998359	0.998197	0.999491	0.999048	0.997338	0.997712
ENSG00000126749	0.996672	0.997428	0.993239	0.997248	0.996225	0.996421	0.996717	0.996254
ENSG00000126756	0.998985	0.99564	0.998673	0.998365	0.998845	0.997747	0.996091	0.991471
ENSG00000126759	0.999612	0.999442	0.997345	0.998775	0.997163	0.993398	0.997333	0.994287
ENSG00000126767	0.998195	0.99819	0.998641	0.998381	0.998722	0.998689	0.998934	0.997478
ENSG00000126768	0.999161	0.996571	0.999373	0.999304	0.998896	0.998232	0.994911	0.991189
ENSG00000126773	0.994752	0.993757	0.996744	0.996337	0.997685	0.996629	0.99657	0.994035
ENSG00000126775	0.998051	0.99849	0.996355	0.996003	0.999228	0.99875	0.998653	0.998839
ENSG00000126777	0.997688	0.994483	0.988973	0.988969	0.999501	0.999535	0.999009	0.99915
ENSG00000126787	0.976017	0.992857	0.977851	0.993628	0.9888	0.997593	0.986541	0.997547
ENSG00000126790	0.970779	0.970138	0.982384	0.985845	0.97567	0.977482	0.97963	0.977163
ENSG00000126803	0.984585	0.98304	0.984017	0.983082	0.985754	0.984618	0.991786	0.990816
ENSG00000126804	0.997365	0.993023	0.998046	0.997163	0.998766	0.998891	0.994523	0.988834
ENSG00000126814	0.997901	0.998254	0.997313	0.997785	0.997436	0.996122	0.996927	0.997019
ENSG00000126821	0.997129	0.992739	0.990868	0.992499	0.99442	0.99308	0.992216	0.991477
ENSG00000126822	0.989844	0.978116	0.998678	0.994992	0.995764	0.995535	0.993768	0.988423
ENSG00000126838	0.984169	0.988334	0.992756	0.992396	0.98233	0.983061	0.988184	0.982762
ENSG00000126858	0.998982	0.997147	0.99622	0.996858	0.998526	0.998594	0.994019	0.989556
ENSG00000126860	0.998997	0.998148	0.997007	0.991144	0.999485	0.999352	0.994348	0.990787
ENSG00000126861	0.994904	0.99372	0.996626	0.995416	0.991045	0.988877	0.996633	0.99289
ENSG00000126870	0.997926	0.997492	0.994973	0.992045	0.993798	0.99104	0.99842	0.997428
ENSG00000126878	0.99374	0.992614	0.995266	0.993375	0.991363	0.991779	0.989898	0.989217
ENSG00000126882	0.998872	0.998484	0.999183	0.997494	0.998594	0.998244	0.997959	0.994453
ENSG00000126883	0.998184	0.997858	0.998876	0.999151	0.999204	0.998226	0.996355	0.993451
ENSG00000126890	0.70004	0.636513	0.763638	0.731793	0.737392	0.686661	0.776821	0.685383
ENSG00000126895	0.98518	0.986112	0.995863	0.992151	0.980646	0.980345	0.991543	0.991464
ENSG00000126903	0.999115	0.997924	0.998448	0.998866	0.998242	0.998746	0.998993	0.998252
ENSG00000126934	0.999087	0.997884	0.998146	0.995312	0.998523	0.997875	0.997747	0.995514
ENSG00000126945	0.998486	0.997507	0.987488	0.985636	0.992208	0.995635	0.999001	0.999402
ENSG00000126947	0.99455	0.993924	0.982276	0.982505	0.978574	0.979	0.994368	0.994096
ENSG00000126953	0.991233	0.991626	0.997569	0.996191	0.996279	0.995343	0.99449	0.994345
ENSG00000126970	0.999024	0.998571	0.998075	0.997122	0.99809	0.996941	0.997419	0.997876
ENSG00000127022	0.99774	0.997796	0.999421	0.999203	0.997229	0.997616	0.998139	0.99892
ENSG00000127054	0.997066	0.997514	0.99901	0.998991	0.994285	0.99602	0.996969	0.997264
ENSG00000127080	0.985591	0.972172	0.987744	0.974924	0.989577	0.97781	0.987875	0.982871
ENSG00000127081	0.995413	0.994565	0.991131	0.987865	0.983419	0.984162	0.99775	0.992725
ENSG00000127084	0.996529	0.997627	0.988766	0.993307	0.99648	0.992285	0.994481	0.996886
ENSG00000127124	0.997537	0.998026	0.999091	0.998621	0.998753	0.998026	0.99839	0.998748
ENSG00000127125	0.999737	0.998606	0.997098	0.996376	0.999652	0.998866	0.998303	0.998951
ENSG00000127152	0.998861	0.996382	0.998338	0.997854	0.997683	0.981842	0.997858	0.997822
ENSG00000127184	0.990048	0.987771	0.995844	0.992801	0.991746	0.991751	0.997916	0.997651
ENSG00000127191	0.99954	0.999216	0.999343	0.998115	0.998541	0.996178	0.997641	0.9936
ENSG00000127220	0.997453	0.997856	0.997434	0.997981	0.998556	0.998609	0.998068	0.998335
ENSG00000127249	0.987011	0.985618	0.992843	0.990692	0.991455	0.989025	0.981836	0.973733
ENSG00000127252	0.993381	0.994113	0.994116	0.994433	0.99122	0.989688	0.993163	0.991559
ENSG00000127311	0.991847	0.989128	0.993966	0.995501	0.995255	0.994645	0.993779	0.994093
ENSG00000127314	0.997509	0.995324	0.996689	0.996997	0.99801	0.998852	0.99761	0.998229
ENSG00000127328	0.998382	0.998168	0.99794	0.997004	0.995812	0.995259	0.996413	0.996526
ENSG00000127329	0.991646	0.9925	0.986776	0.992269	0.986737	0.983881	0.994585	0.993339
ENSG00000127334	0.998054	0.993488	0.996571	0.997287	0.998197	0.992364	0.99783	0.992699
ENSG00000127337	0.998034	0.997817	0.998162	0.997244	0.989365	0.98621	0.997984	0.9976
ENSG00000127364	0.984983	0.9855	0.990919	0.987664	0.99641	0.996776	0.986188	0.982723
ENSG00000127366	0.989525	0.98574	0.990608	0.985798	0.996368	0.997582	0.97651	0.977324
ENSG00000127377	0.988508	0.986546	0.994826	0.992429	0.986579	0.98119	0.98753	0.982496
ENSG00000127399	0.997645	0.998006	0.998011	0.99865	0.999329	0.9993	0.998494	0.998891
ENSG00000127412	0.987423	0.984465	0.993726	0.99141	0.985807	0.985295	0.984287	0.97849
ENSG00000127415	0.999558	0.999503	0.998689	0.998469	0.999171	0.999202	0.997899	0.993386
ENSG00000127418	0.99962	0.999416	0.998303	0.997585	0.997435	0.998201	0.998705	0.998288
ENSG00000127419	0.996585	0.994105	0.961596	0.96826	0.996321	0.997289	0.986442	0.988045
ENSG00000127423	0.992685	0.992014	0.988976	0.98783	0.972272	0.972318	0.99486	0.992011
ENSG00000127445	0.999218	0.998161	0.998993	0.998632	0.999064	0.99902	0.998615	0.996862
ENSG00000127452	0.999236	0.999247	0.997478	0.998621	0.998175	0.998061	0.998871	0.998406
ENSG00000127463	0.998888	0.998739	0.998218	0.997853	0.998655	0.996401	0.998243	0.999038
ENSG00000127481	0.993917	0.992054	0.998928	0.998935	0.996328	0.996905	0.997966	0.997428
ENSG00000127483	0.999457	0.997822	0.999298	0.996125	0.998168	0.998195	0.989931	0.979403
ENSG00000127507	0.997898	0.997658	0.997822	0.999073	0.998569	0.997664	0.998706	0.998041
ENSG00000127511	0.998305	0.997276	0.999038	0.996923	0.999413	0.999691	0.994115	0.992814
ENSG00000127526	0.99944	0.999147	0.999383	0.998903	0.999076	0.997352	0.998675	0.997837
ENSG00000127527	0.993864	0.984159	0.99956	0.998119	0.997636	0.996454	0.997564	0.993513
ENSG00000127528	0.995102	0.984369	0.998372	0.984329	0.998691	0.998895	0.998899	0.985462
ENSG00000127533	0.995308	0.996073	0.994315	0.996107	0.990906	0.989602	0.992663	0.989397
ENSG00000127540	0.993814	0.994092	0.996839	0.996004	0.976712	0.975201	0.995877	0.996042
ENSG00000127554	0.99905	0.998789	0.994108	0.997868	0.998248	0.997206	0.99807	0.994497
ENSG00000127561	0.995264	0.996524	0.996431	0.997175	0.996515	0.995911	0.99532	0.996385
ENSG00000127564	0.989626	0.99003	0.994568	0.993658	0.994561	0.993643	0.995507	0.996497
ENSG00000127578	0.998663	0.998782	0.998978	0.998635	0.995161	0.994783	0.998398	0.998539
ENSG00000127580	0.997376	0.998792	0.998574	0.997735	0.994787	0.995833	0.995157	0.991172
ENSG00000127585	0.996578	0.997119	0.976804	0.990691	0.983602	0.989198	0.990362	0.995392
ENSG00000127586	0.982787	0.985699	0.999055	0.998601	0.99837	0.998651	0.99833	0.997442
ENSG00000127589	0.989537	0.987825	0.990719	0.990292	0.988755	0.986843	0.988304	0.988175
ENSG00000127603	0.999582	0.99951	0.998577	0.999444	0.998914	0.999032	0.998709	0.999295
ENSG00000127616	0.996925	0.993042	0.999239	0.99926	0.997944	0.998094	0.998283	0.997146
ENSG00000127663	0.993393	0.986687	0.998811	0.99824	0.997277	0.989724	0.990223	0.984719
ENSG00000127666	0.998578	0.997766	0.99584	0.99436	0.99918	0.998981	0.998959	0.998539
ENSG00000127688	0.98737	0.987562	0.989111	0.990983	0.99333	0.992851	0.993277	0.991356
ENSG00000127720	0.998133	0.998794	0.995102	0.995168	0.995329	0.995462	0.998426	0.998565
ENSG00000127743	0.986096	0.987576	0.982995	0.98634	0.983776	0.981442	0.984154	0.98618
ENSG00000127774	0.98951	0.989414	0.988157	0.98501	0.986145	0.984106	0.994604	0.992165
ENSG00000127804	0.997105	0.996249	0.998291	0.998931	0.999004	0.998209	0.994523	0.994173
ENSG00000127824	0.99854	0.998632	0.998883	0.998169	0.99492	0.995695	0.9991	0.997707
ENSG00000127831	0.99159	0.989641	0.996045	0.995692	0.987085	0.987575	0.996463	0.992865
ENSG00000127837	0.997537	0.991802	0.993899	0.981097	0.995349	0.991009	0.996081	0.989854
ENSG00000127838	0.999073	0.999504	0.996092	0.99339	0.992601	0.992338	0.998427	0.999174
ENSG00000127863	0.991404	0.990132	0.995359	0.991434	0.995789	0.993511	0.992282	0.990907
ENSG00000127870	0.99619	0.992008	0.997805	0.993402	0.997795	0.997601	0.999179	0.99602
ENSG00000127884	0.999163	0.991774	0.995518	0.989883	0.997075	0.99591	0.99472	0.986876
ENSG00000127903	0.990053	0.988091	0.98628	0.986503	0.986846	0.990146	0.990979	0.991278
ENSG00000127914	0.999312	0.996926	0.997977	0.998179	0.999299	0.99926	0.998156	0.99725
ENSG00000127920	0.996828	0.997829	0.99753	0.997971	0.996071	0.996327	0.999292	0.998937
ENSG00000127922	0.994503	0.990151	0.988405	0.984015	0.993999	0.994335	0.99823	0.996425
ENSG00000127946	0.984617	0.982191	0.987705	0.985596	0.991474	0.992826	0.98182	0.981819
ENSG00000127947	0.998991	0.998239	0.998198	0.997016	0.99891	0.998129	0.999226	0.99611
ENSG00000127948	0.999364	0.999347	0.998456	0.998639	0.99799	0.996049	0.996903	0.997493
ENSG00000127951	0.998633	0.99745	0.999256	0.998977	0.999246	0.994071	0.999325	0.997948
ENSG00000127952	0.993898	0.995438	0.991935	0.991921	0.99849	0.999391	0.990649	0.988619
ENSG00000127954	0.983858	0.980076	0.989163	0.98377	0.988308	0.992242	0.984162	0.977265
ENSG00000127955	0.989743	0.98957	0.98711	0.986268	0.993002	0.990688	0.994183	0.991855
ENSG00000127957	0.994771	0.993996	0.997904	0.995718	0.997715	0.997552	0.996757	0.995259
ENSG00000127980	0.999006	0.996823	0.996537	0.995696	0.996186	0.993698	0.997512	0.993043
ENSG00000127989	0.997463	0.997938	0.994642	0.991015	0.995324	0.994383	0.998617	0.998534
ENSG00000127990	0.989854	0.989089	0.987341	0.993385	0.99072	0.990512	0.989624	0.990568
ENSG00000127993	0.999176	0.999019	0.998193	0.99694	0.998995	0.998763	0.998829	0.999083
ENSG00000127995	0.998354	0.996899	0.99736	0.996111	0.996328	0.99615	0.99499	0.995763
ENSG00000128000	0.996779	0.994293	0.997834	0.996976	0.993462	0.991639	0.994805	0.99835
ENSG00000128011	0.996581	0.993949	0.998739	0.997988	0.998718	0.998617	0.995244	0.994002
ENSG00000128016	0.996979	0.990832	0.998852	0.997818	0.997387	0.996336	0.988956	0.987894
ENSG00000128039	0.9814	0.987307	0.988493	0.989592	0.989378	0.99502	0.979767	0.986073
ENSG00000128040	0.992015	0.99357	0.994418	0.991278	0.988729	0.986261	0.992636	0.993571
ENSG00000128050	0.997118	0.995075	0.999386	0.998665	0.998141	0.997714	0.998953	0.998235
ENSG00000128059	0.995413	0.994617	0.994171	0.995854	0.991923	0.990296	0.997554	0.994875
ENSG00000128159	0.98784	0.979827	0.996307	0.994065	0.997636	0.998305	0.996317	0.993599
ENSG00000128165	0.998949	0.998595	0.99575	0.99543	0.992654	0.987819	0.997387	0.995977
ENSG00000128185	0.998857	0.996133	0.998759	0.999224	0.998904	0.997461	0.997786	0.994851
ENSG00000128191	0.981606	0.978766	0.993683	0.994831	0.979221	0.981907	0.999003	0.996713
ENSG00000128203	0.993269	0.987602	0.988344	0.980308	0.99783	0.992178	0.99063	0.986559
ENSG00000128218	0.990599	0.99748	0.996883	0.994695	0.98577	0.990468	0.982772	0.984914
ENSG00000128228	0.997949	0.989524	0.998156	0.997223	0.998982	0.997935	0.993696	0.994616
ENSG00000128242	0.99387	0.992658	0.994763	0.992568	0.994573	0.992652	0.992547	0.989114
ENSG00000128245	0.99938	0.998979	0.998245	0.997948	0.999079	0.99884	0.998022	0.998406
ENSG00000128253	0.988406	0.98967	0.99337	0.990682	0.983523	0.98572	0.981576	0.986264
ENSG00000128266	0.993025	0.994804	0.997759	0.998252	0.998046	0.998932	0.996731	0.997518
ENSG00000128268	0.99816	0.998421	0.993711	0.997039	0.998507	0.996152	0.998282	0.999383
ENSG00000128271	0.992231	0.992251	0.992884	0.993479	0.986823	0.985101	0.976243	0.975887
ENSG00000128272	0.999198	0.998139	0.999095	0.999099	0.999043	0.998913	0.998859	0.998294
ENSG00000128274	0.996163	0.99473	0.995186	0.992896	0.996321	0.995601	0.996203	0.994919
ENSG00000128283	0.995033	0.993211	0.99068	0.991503	0.993388	0.993584	0.992695	0.991993
ENSG00000128284	0.988169	0.981731	0.983017	0.982876	0.991255	0.985749	0.983194	0.97548
ENSG00000128285	0.989335	0.988152	0.992368	0.990245	0.993945	0.992297	0.995659	0.991917
ENSG00000128294	0.998763	0.999275	0.998475	0.998869	0.997908	0.998221	0.997329	0.997923
ENSG00000128298	0.990338	0.990443	0.997533	0.994859	0.994463	0.99229	0.991967	0.993902
ENSG00000128309	0.980956	0.982183	0.972002	0.977476	0.991794	0.993066	0.976112	0.982467
ENSG00000128311	0.990735	0.989117	0.993257	0.993639	0.992412	0.992611	0.993107	0.992336
ENSG00000128322	0.987892	0.987316	0.993412	0.98837	0.99011	0.990544	0.99599	0.993896
ENSG00000128335	0.992978	0.98599	0.990496	0.985754	0.993446	0.983803	0.99703	0.991872
ENSG00000128340	0.996728	0.993241	0.99831	0.998525	0.998693	0.998649	0.992231	0.992571
ENSG00000128342	0.991036	0.990806	0.99112	0.992649	0.99589	0.995719	0.987509	0.989804
ENSG00000128346	0.981907	0.982589	0.992589	0.993897	0.99291	0.991922	0.989794	0.992906
ENSG00000128383	0.992469	0.989774	0.997175	0.993663	0.990172	0.97682	0.993679	0.99179
ENSG00000128394	0.991215	0.975618	0.992561	0.993018	0.995744	0.996223	0.997152	0.985066
ENSG00000128408	0.994199	0.99216	0.993788	0.989736	0.991201	0.987007	0.993052	0.987153
ENSG00000128438	0.98768	0.997937	0.987701	0.995001	0.982161	0.987306	0.982837	0.995168
ENSG00000128463	0.999363	0.997621	0.998054	0.998659	0.98964	0.988088	0.996037	0.990346
ENSG00000128482	0.993361	0.992884	0.989724	0.989036	0.973913	0.972561	0.994101	0.99385
ENSG00000128487	0.998695	0.998139	0.995877	0.992618	0.997567	0.996475	0.998309	0.997563
ENSG00000128512	0.998414	0.998569	0.999105	0.998545	0.997709	0.996277	0.998812	0.9991
ENSG00000128513	0.998288	0.998511	0.996593	0.994853	0.994011	0.993957	0.998884	0.998745
ENSG00000128524	0.99739	0.990348	0.998233	0.998251	0.998167	0.997355	0.990826	0.984411
ENSG00000128534	0.993466	0.989893	0.997558	0.997517	0.998612	0.999074	0.99797	0.996852
ENSG00000128536	0.997411	0.997814	0.995571	0.992956	0.974853	0.96866	0.998423	0.996645
ENSG00000128563	0.998822	0.997376	0.997902	0.998075	0.99875	0.998559	0.998616	0.995902
ENSG00000128567	0.994451	0.994988	0.993473	0.994065	0.982817	0.97949	0.996598	0.996053
ENSG00000128578	0.985789	0.985899	0.987987	0.989521	0.980394	0.982849	0.989974	0.985911
ENSG00000128581	0.99647	0.997111	0.992561	0.991776	0.989131	0.985525	0.994438	0.995656
ENSG00000128585	0.998735	0.99551	0.998822	0.993873	0.997911	0.999106	0.996052	0.992468
ENSG00000128590	0.999079	0.998444	0.997662	0.997965	0.998293	0.998881	0.997608	0.997935
ENSG00000128594	0.977395	0.956356	0.994784	0.982905	0.99441	0.987669	0.986141	0.973801
ENSG00000128595	0.999313	0.999399	0.999312	0.998449	0.996267	0.996494	0.999234	0.998576
ENSG00000128596	0.997613	0.996758	0.996675	0.995385	0.990861	0.98842	0.995762	0.995561
ENSG00000128602	0.987847	0.987939	0.987503	0.98664	0.991098	0.990845	0.994159	0.992505
ENSG00000128604	0.993985	0.987455	0.992928	0.983687	0.995468	0.985364	0.997749	0.996197
ENSG00000128606	0.99322	0.993387	0.991049	0.987997	0.996771	0.996647	0.994842	0.995343
ENSG00000128607	0.994367	0.988518	0.993205	0.992437	0.999317	0.99819	0.983493	0.956352
ENSG00000128609	0.991194	0.988469	0.993117	0.988473	0.992594	0.991056	0.999529	0.998868
ENSG00000128617	0.992437	0.988318	0.988487	0.986358	0.984988	0.983263	0.993088	0.991205
ENSG00000128626	0.997505	0.988128	0.998191	0.996542	0.998155	0.997308	0.997216	0.991758
ENSG00000128641	0.980831	0.982955	0.993502	0.996256	0.98066	0.983578	0.982902	0.988264
ENSG00000128654	0.995922	0.996645	0.993998	0.995626	0.993084	0.990095	0.993803	0.994078
ENSG00000128656	0.997938	0.997544	0.994766	0.995691	0.985607	0.984632	0.998574	0.99803
ENSG00000128683	0.867777	0.830982	0.885295	0.837601	0.870087	0.826731	0.890797	0.85745
ENSG00000128692	0.989147	0.99064	0.994092	0.990632	0.981658	0.981487	0.995598	0.995016
ENSG00000128694	0.997507	0.998082	0.997918	0.998372	0.991924	0.992459	0.989391	0.989259
ENSG00000128699	0.99877	0.998631	0.996757	0.996027	0.999343	0.99959	0.999139	0.99888
ENSG00000128708	0.992829	0.994113	0.977219	0.961422	0.995627	0.994784	0.999138	0.998659
ENSG00000128731	0.96286	0.975729	0.960078	0.967419	0.982458	0.985841	0.971827	0.975781
ENSG00000128739	0.995983	0.995574	0.994251	0.996329	0.984724	0.978141	0.994761	0.995105
ENSG00000128789	0.994817	0.99458	0.993301	0.99342	0.98592	0.983144	0.994051	0.99621
ENSG00000128791	0.996878	0.997561	0.994162	0.994839	0.991742	0.99026	0.993003	0.991513
ENSG00000128805	0.994957	0.992896	0.996592	0.9965	0.99686	0.994957	0.987081	0.988847
ENSG00000128815	0.999177	0.998048	0.997381	0.998215	0.993319	0.990323	0.996099	0.998636
ENSG00000128829	0.996411	0.996283	0.998494	0.998173	0.998757	0.997722	0.995258	0.995411
ENSG00000128833	0.981624	0.980434	0.99642	0.996181	0.986122	0.983757	0.988909	0.988938
ENSG00000128872	0.999265	0.999315	0.999493	0.999192	0.999189	0.999504	0.999322	0.999424
ENSG00000128881	0.999414	0.998505	0.997794	0.998323	0.996133	0.996336	0.997692	0.995223
ENSG00000128891	0.999283	0.998876	0.998906	0.995684	0.998693	0.998899	0.996745	0.99827
ENSG00000128908	0.998627	0.9959	0.99866	0.998835	0.997486	0.997653	0.99868	0.998163
ENSG00000128915	0.997556	0.997901	0.998389	0.998583	0.998876	0.9988	0.99743	0.996782
ENSG00000128918	0.996272	0.995408	0.989252	0.98694	0.982397	0.981161	0.992591	0.988206
ENSG00000128923	0.99823	0.995403	0.998661	0.997349	0.994219	0.994733	0.999186	0.997677
ENSG00000128928	0.997586	0.998749	0.994725	0.994393	0.995188	0.992563	0.991867	0.997341
ENSG00000128944	0.990255	0.991498	0.994091	0.993676	0.997626	0.998677	0.992439	0.994803
ENSG00000128951	0.995468	0.992296	0.99848	0.998819	0.997455	0.998186	0.998258	0.998332
ENSG00000128965	0.99227	0.992822	0.993857	0.995665	0.991388	0.990686	0.995541	0.994667
ENSG00000128973	0.993661	0.993948	0.997272	0.996929	0.998761	0.999222	0.997843	0.997152
ENSG00000128989	0.996503	0.99583	0.998245	0.997696	0.999142	0.998729	0.995719	0.993246
ENSG00000129003	0.995822	0.991085	0.998822	0.998816	0.998967	0.999408	0.998934	0.997831
ENSG00000129007	0.99946	0.999263	0.999292	0.999275	0.999102	0.997627	0.998782	0.998522
ENSG00000129028	0.992971	0.990422	0.994153	0.992075	0.989315	0.985068	0.994852	0.992333
ENSG00000129038	0.993497	0.991321	0.995111	0.993133	0.989468	0.990786	0.990556	0.991478
ENSG00000129055	0.997121	0.998857	0.994705	0.98752	0.995186	0.995894	0.999165	0.999057
ENSG00000129071	0.999103	0.991883	0.998029	0.990389	0.998955	0.996332	0.998854	0.99279
ENSG00000129083	0.998752	0.996782	0.997262	0.998007	0.995981	0.996689	0.997667	0.997821
ENSG00000129084	0.99849	0.994451	0.998743	0.99763	0.995068	0.99273	0.998459	0.99519
ENSG00000129103	0.999389	0.998672	0.987759	0.995321	0.998942	0.996404	0.998841	0.992891
ENSG00000129116	0.996948	0.997388	0.996929	0.997694	0.995112	0.996139	0.996917	0.993655
ENSG00000129128	0.997883	0.997583	0.997802	0.996879	0.999391	0.998731	0.994503	0.996956
ENSG00000129158	0.997724	0.995885	0.998709	0.998119	0.993311	0.992191	0.994638	0.986237
ENSG00000129167	0.989993	0.990504	0.991256	0.986155	0.990574	0.989518	0.991492	0.988993
ENSG00000129173	0.983401	0.996085	0.99228	0.997417	0.992373	0.996028	0.986957	0.994138
ENSG00000129187	0.99929	0.997902	0.999254	0.998692	0.993448	0.988646	0.997428	0.994482
ENSG00000129194	0.988296	0.986119	0.982382	0.975002	0.983534	0.980106	0.984425	0.984274
ENSG00000129195	0.99024	0.992826	0.990072	0.991034	0.990912	0.991472	0.993406	0.993905
ENSG00000129197	0.998353	0.997609	0.996026	0.994859	0.999197	0.998836	0.998231	0.998473
ENSG00000129204	0.996941	0.99745	0.996808	0.995489	0.994877	0.993809	0.995767	0.99495
ENSG00000129219	0.998217	0.998521	0.995136	0.996801	0.999422	0.999027	0.997364	0.997638
ENSG00000129226	0.992361	0.991885	0.987845	0.985927	0.991767	0.989612	0.992375	0.989004
ENSG00000129235	0.996825	0.995976	0.995652	0.994696	0.995809	0.99735	0.999281	0.999209
ENSG00000129244	0.998043	0.997352	0.997407	0.996623	0.990731	0.989513	0.99773	0.998315
ENSG00000129245	0.998923	0.998348	0.999055	0.997076	0.99859	0.998103	0.997798	0.997611
ENSG00000129250	0.997185	0.996658	0.998795	0.997689	0.994144	0.994923	0.997901	0.998146
ENSG00000129255	0.999467	0.996464	0.998478	0.997601	0.997147	0.996119	0.998982	0.994994
ENSG00000129270	0.979704	0.980542	0.982463	0.987245	0.990651	0.988685	0.99502	0.994757
ENSG00000129277	0.99823	0.999335	0.998883	0.997266	0.996358	0.995289	0.999255	0.997266
ENSG00000129282	0.998846	0.999026	0.993303	0.996088	0.998322	0.996306	0.990471	0.988712
ENSG00000129292	0.996409	0.991201	0.997754	0.997259	0.999349	0.997424	0.998407	0.993729
ENSG00000129295	0.987379	0.986186	0.983563	0.981603	0.976154	0.975718	0.986933	0.986119
ENSG00000129315	0.998334	0.998985	0.998349	0.999295	0.997668	0.998427	0.997713	0.997445
ENSG00000129317	0.99753	0.996211	0.978642	0.978163	0.980638	0.983918	0.992663	0.995517
ENSG00000129347	0.998318	0.997212	0.997977	0.998556	0.99288	0.986552	0.998933	0.998795
ENSG00000129351	0.995536	0.994287	0.998319	0.999152	0.99921	0.997145	0.996578	0.997755
ENSG00000129353	0.99256	0.98487	0.9961	0.990452	0.995285	0.992802	0.993248	0.990559
ENSG00000129354	0.976384	0.974411	0.989453	0.988336	0.974475	0.972795	0.970781	0.969402
ENSG00000129355	0.999262	0.996579	0.998681	0.999007	0.998138	0.996344	0.99682	0.995372
ENSG00000129422	0.996657	0.997884	0.997169	0.998638	0.994007	0.992703	0.998371	0.996173
ENSG00000129437	0.989453	0.990439	0.993912	0.992877	0.988452	0.98843	0.985052	0.982463
ENSG00000129450	0.997782	0.992935	0.998572	0.997898	0.997	0.988594	0.999112	0.995439
ENSG00000129460	0.996492	0.995529	0.991093	0.977379	0.998508	0.997867	0.997744	0.995312
ENSG00000129465	0.996594	0.992825	0.998336	0.998843	0.999207	0.997965	0.997829	0.996802
ENSG00000129467	0.999715	0.999374	0.999282	0.997371	0.997782	0.997396	0.998349	0.997076
ENSG00000129472	0.979609	0.974413	0.984844	0.981759	0.991863	0.990121	0.992753	0.987146
ENSG00000129473	0.997156	0.997434	0.997325	0.99372	0.992825	0.993005	0.997326	0.997419
ENSG00000129474	0.985935	0.986491	0.993645	0.991249	0.98983	0.987219	0.992877	0.993395
ENSG00000129480	0.996973	0.997353	0.998942	0.998871	0.994581	0.992022	0.991691	0.994204
ENSG00000129484	0.998308	0.999197	0.99837	0.998922	0.998405	0.997105	0.99917	0.999298
ENSG00000129493	0.999412	0.997817	0.998739	0.999224	0.999243	0.997317	0.995122	0.993211
ENSG00000129515	0.996936	0.994607	0.998748	0.997701	0.997222	0.997949	0.998982	0.998757
ENSG00000129518	0.99599	0.997116	0.986868	0.984738	0.998129	0.997384	0.999257	0.999237
ENSG00000129521	0.996224	0.99799	0.998563	0.999121	0.986367	0.986324	0.997341	0.997098
ENSG00000129534	0.997814	0.995058	0.99907	0.998025	0.998727	0.99891	0.997751	0.995189
ENSG00000129535	0.995674	0.996188	0.9979	0.997135	0.985464	0.985245	0.998839	0.998507
ENSG00000129538	0.992329	0.992856	0.997451	0.997761	0.995237	0.995887	0.997595	0.996722
ENSG00000129559	0.996325	0.987527	0.999115	0.993263	0.998746	0.997415	0.99343	0.989885
ENSG00000129562	0.999396	0.998002	0.999258	0.998374	0.997301	0.994933	0.992526	0.989319
ENSG00000129566	0.99756	0.997547	0.998905	0.998668	0.994936	0.995209	0.997481	0.998388
ENSG00000129595	0.990903	0.992644	0.990915	0.993702	0.985703	0.990562	0.993404	0.994238
ENSG00000129596	0.978022	0.973102	0.983655	0.977	0.974362	0.968894	0.984798	0.975917
ENSG00000129625	0.996448	0.992858	0.998811	0.998946	0.99457	0.99543	0.998188	0.998116
ENSG00000129636	0.999335	0.99875	0.999173	0.997944	0.997269	0.997593	0.978707	0.976829
ENSG00000129646	0.997684	0.99779	0.997684	0.998011	0.998253	0.998729	0.997215	0.995898
ENSG00000129654	0.98871	0.990286	0.987206	0.985905	0.991089	0.994034	0.995862	0.994958
ENSG00000129657	0.986551	0.974691	0.997122	0.988221	0.992682	0.988767	0.986853	0.977528
ENSG00000129667	0.979836	0.971942	0.984521	0.97541	0.980112	0.973041	0.994217	0.988007
ENSG00000129673	0.998119	0.997992	0.996274	0.995857	0.986475	0.983615	0.987061	0.991019
ENSG00000129675	0.998094	0.998073	0.998975	0.99815	0.981041	0.984991	0.997767	0.996333
ENSG00000129680	0.875194	0.873883	0.865075	0.875335	0.967889	0.960121	0.927228	0.926659
ENSG00000129682	0.99312	0.991946	0.993975	0.992543	0.99597	0.995461	0.989241	0.987864
ENSG00000129691	0.995343	0.996703	0.997046	0.997833	0.993863	0.996348	0.999013	0.996703
ENSG00000129696	0.9924	0.993526	0.997963	0.99863	0.994099	0.993354	0.999201	0.999324
ENSG00000129749	0.998483	0.99808	0.998677	0.999058	0.99516	0.994044	0.995313	0.994243
ENSG00000129757	0.994825	0.997447	0.994859	0.996773	0.995229	0.997057	0.998377	0.998734
ENSG00000129810	0.994702	0.994567	0.990111	0.989389	0.990684	0.990052	0.980879	0.980023
ENSG00000129824	0.976373	0.97651	0.922454	0.914333	0.958875	0.955493	0.969032	0.968962
ENSG00000129911	0.997226	0.992253	0.998214	0.991283	0.99803	0.998292	0.99836	0.994644
ENSG00000129925	0.998049	0.997182	0.999474	0.998538	0.998692	0.998572	0.995389	0.994998
ENSG00000129932	0.998853	0.998619	0.99905	0.998728	0.997787	0.998297	0.996386	0.997737
ENSG00000129933	0.997388	0.990402	0.999453	0.99733	0.999241	0.998827	0.996452	0.992731
ENSG00000129946	0.995223	0.994843	0.996251	0.995297	0.996147	0.995831	0.998021	0.997819
ENSG00000129951	0.988149	0.985198	0.990103	0.978451	0.974444	0.96848	0.992861	0.982097
ENSG00000129968	0.996885	0.999026	0.99835	0.998468	0.998577	0.99822	0.997541	0.999058
ENSG00000129990	0.939598	0.932729	0.95987	0.943389	0.935105	0.926386	0.942431	0.919394
ENSG00000129993	0.99697	0.993033	0.997738	0.997505	0.999036	0.997376	0.99737	0.995387
ENSG00000130005	0.996666	0.99648	0.997524	0.998491	0.994441	0.989517	0.996847	0.99871
ENSG00000130021	0.987523	0.988926	0.984375	0.984117	0.987929	0.991137	0.978662	0.98232
ENSG00000130023	0.999323	0.999059	0.997817	0.997171	0.998201	0.998783	0.997688	0.998292
ENSG00000130024	0.998952	0.998285	0.998188	0.999102	0.999044	0.996936	0.998823	0.998771
ENSG00000130037	0.987421	0.986699	0.993841	0.993728	0.985525	0.984262	0.991156	0.990909
ENSG00000130038	0.998084	0.999278	0.999306	0.998763	0.998752	0.999493	0.999103	0.999286
ENSG00000130052	0.992262	0.99274	0.99539	0.997667	0.991236	0.991485	0.991122	0.992254
ENSG00000130054	0.994937	0.989474	0.996506	0.992312	0.992038	0.989013	0.995096	0.98946
ENSG00000130066	0.996395	0.991052	0.999207	0.99768	0.993436	0.979958	0.99658	0.992915
ENSG00000130119	0.989493	0.986124	0.994592	0.99194	0.987905	0.987778	0.992186	0.992158
ENSG00000130147	0.99365	0.991308	0.994575	0.994974	0.985803	0.98586	0.997251	0.99534
ENSG00000130150	0.999105	0.996931	0.998644	0.997482	0.998904	0.998062	0.997838	0.997887
ENSG00000130158	0.976179	0.972601	0.99912	0.997783	0.991448	0.989866	0.996068	0.996699
ENSG00000130159	0.998892	0.998167	0.994539	0.995277	0.998938	0.998117	0.995987	0.992097
ENSG00000130164	0.998483	0.998832	0.997198	0.997206	0.998338	0.998865	0.998486	0.998057
ENSG00000130165	0.997292	0.995032	0.997032	0.994618	0.999333	0.997816	0.994213	0.987578
ENSG00000130167	0.990741	0.98933	0.993022	0.988243	0.9853	0.985507	0.986823	0.982119
ENSG00000130175	0.996607	0.997909	0.995108	0.995682	0.994179	0.994027	0.999525	0.998725
ENSG00000130176	0.997618	0.997088	0.996932	0.996929	0.995357	0.993638	0.997705	0.997738
ENSG00000130177	0.994814	0.995279	0.992218	0.995986	0.999352	0.99924	0.994615	0.994976
ENSG00000130182	0.993461	0.991665	0.993045	0.992037	0.98814	0.979669	0.995686	0.993443
ENSG00000130193	0.998974	0.998721	0.998353	0.999244	0.996197	0.995562	0.993585	0.99509
ENSG00000130201	0.991952	0.991428	0.99045	0.989991	0.991715	0.990061	0.996741	0.996614
ENSG00000130202	0.909557	0.907696	0.939356	0.926486	0.932866	0.92688	0.932064	0.918104
ENSG00000130203	0.992548	0.99062	0.988376	0.983373	0.993844	0.991579	0.99057	0.989737
ENSG00000130204	0.998959	0.998247	0.998092	0.999147	0.998003	0.995291	0.997998	0.995687
ENSG00000130222	0.998814	0.999407	0.992769	0.993952	0.99629	0.99525	0.997087	0.995474
ENSG00000130227	0.979018	0.983016	0.997359	0.998136	0.995585	0.987361	0.998509	0.997962
ENSG00000130244	0.999302	0.998804	0.998948	0.998702	0.998604	0.998289	0.997354	0.996059
ENSG00000130254	0.994655	0.991924	0.997885	0.998503	0.99626	0.996837	0.997665	0.995947
ENSG00000130255	0.993907	0.990608	0.999105	0.997086	0.997773	0.996746	0.994414	0.989495
ENSG00000130270	0.997177	0.997621	0.994885	0.994874	0.996899	0.996266	0.998121	0.998258
ENSG00000130299	0.98615	0.983112	0.977872	0.981706	0.999452	0.997277	0.994791	0.997271
ENSG00000130300	0.998476	0.999023	0.999207	0.998794	0.996782	0.995901	0.999136	0.998447
ENSG00000130303	0.98257	0.970825	0.994326	0.98325	0.983861	0.978492	0.986072	0.971393
ENSG00000130304	0.996977	0.997923	0.998469	0.996198	0.992482	0.989886	0.999298	0.997015
ENSG00000130305	0.997131	0.992736	0.982777	0.989173	0.997827	0.997433	0.995678	0.985024
ENSG00000130307	0.976706	0.978363	0.992458	0.987979	0.988557	0.988453	0.983702	0.981948
ENSG00000130309	0.999348	0.999021	0.998814	0.995449	0.999184	0.99552	0.998359	0.997549
ENSG00000130311	0.999215	0.999441	0.998544	0.998552	0.998651	0.998475	0.997919	0.993626
ENSG00000130312	0.998472	0.998656	0.996884	0.997556	0.997598	0.996633	0.999229	0.998556
ENSG00000130313	0.998133	0.994157	0.997581	0.989391	0.998371	0.998269	0.995038	0.988794
ENSG00000130332	0.997894	0.998025	0.998384	0.998517	0.996779	0.997223	0.996624	0.998801
ENSG00000130338	0.996622	0.997461	0.999115	0.998454	0.998747	0.998996	0.99949	0.998432
ENSG00000130340	0.998026	0.997328	0.992321	0.997053	0.997446	0.99624	0.998634	0.997919
ENSG00000130347	0.999428	0.999227	0.996563	0.99741	0.997654	0.997965	0.99874	0.999383
ENSG00000130348	0.99772	0.997925	0.997993	0.993225	0.998434	0.998831	0.997901	0.99125
ENSG00000130349	0.999582	0.999053	0.993336	0.995618	0.997243	0.997488	0.998701	0.998223
ENSG00000130363	0.997575	0.996996	0.997235	0.997164	0.995574	0.99344	0.99217	0.9907
ENSG00000130382	0.984933	0.948914	0.996794	0.9923	0.99769	0.991098	0.980916	0.964373
ENSG00000130396	0.998887	0.999074	0.998753	0.999276	0.999259	0.999569	0.998998	0.998105
ENSG00000130402	0.992333	0.986062	0.999042	0.998211	0.997138	0.996031	0.995536	0.996477
ENSG00000130413	0.9849	0.985065	0.983917	0.983356	0.992016	0.992928	0.990671	0.989578
ENSG00000130414	0.997583	0.999035	0.999049	0.997749	0.997195	0.996082	0.998053	0.998247
ENSG00000130429	0.990614	0.985733	0.995312	0.987766	0.996685	0.996008	0.989929	0.978313
ENSG00000130433	0.997996	0.997865	0.996415	0.996261	0.992689	0.992048	0.99737	0.998407
ENSG00000130449	0.999367	0.997378	0.99926	0.999084	0.999097	0.998623	0.994031	0.985921
ENSG00000130475	0.998751	0.994615	0.997668	0.997928	0.996587	0.99684	0.997963	0.995503
ENSG00000130479	0.997593	0.994281	0.99811	0.999209	0.999336	0.99924	0.996119	0.993603
ENSG00000130487	0.990192	0.985541	0.986442	0.98325	0.975322	0.970691	0.994627	0.985686
ENSG00000130489	0.990124	0.985115	0.996127	0.98755	0.989912	0.984671	0.992791	0.979726
ENSG00000130508	0.994869	0.99236	0.996294	0.989433	0.995935	0.993313	0.994344	0.992705
ENSG00000130511	0.999439	0.999548	0.997257	0.999152	0.997215	0.998738	0.994475	0.998883
ENSG00000130513	0.992363	0.991369	0.998209	0.997921	0.988856	0.989381	0.993493	0.992833
ENSG00000130517	0.99891	0.999325	0.996916	0.99802	0.999344	0.999002	0.998325	0.998564
ENSG00000130518	0.995898	0.994394	0.984547	0.984126	0.998075	0.998083	0.998067	0.996845
ENSG00000130520	0.998881	0.994475	0.989715	0.997313	0.997353	0.997139	0.99477	0.986614
ENSG00000130522	0.9976	0.995846	0.999418	0.995493	0.998768	0.998221	0.999344	0.993251
ENSG00000130529	0.990575	0.989205	0.997722	0.994881	0.995418	0.994041	0.993379	0.995592
ENSG00000130544	0.998716	0.998764	0.999309	0.99879	0.999115	0.997799	0.995617	0.995055
ENSG00000130545	0.982475	0.985004	0.988574	0.984617	0.990586	0.986266	0.983059	0.986176
ENSG00000130558	0.99396	0.992751	0.995999	0.995762	0.997177	0.996485	0.999109	0.999032
ENSG00000130559	0.997021	0.998019	0.996527	0.998023	0.998583	0.998598	0.998768	0.997047
ENSG00000130560	0.999088	0.999286	0.998662	0.999058	0.997873	0.998349	0.993249	0.994778
ENSG00000130561	0.994228	0.992188	0.993537	0.991639	0.984667	0.98194	0.993946	0.986624
ENSG00000130584	0.997929	0.999187	0.997834	0.998664	0.998283	0.9954	0.996484	0.997848
ENSG00000130589	0.968176	0.966192	0.971871	0.961837	0.96037	0.942876	0.979464	0.970029
ENSG00000130590	0.994265	0.993235	0.991933	0.994311	0.996717	0.996051	0.996112	0.995692
ENSG00000130592	0.998401	0.995466	0.997102	0.997409	0.996441	0.996252	0.995999	0.996178
ENSG00000130595	0.995879	0.995024	0.997791	0.996548	0.993713	0.99386	0.998925	0.998486
ENSG00000130598	0.999217	0.998433	0.998744	0.998436	0.999086	0.999278	0.998884	0.997536
ENSG00000130600	0.995392	0.996407	0.998556	0.999372	0.99154	0.990027	0.998104	0.999123
ENSG00000130635	0.990903	0.992512	0.994937	0.993866	0.991701	0.99133	0.992104	0.992683
ENSG00000130638	0.998952	0.997729	0.99848	0.998681	0.996481	0.996091	0.997483	0.998835
ENSG00000130640	0.986456	0.988108	0.998226	0.998756	0.984936	0.98512	0.994655	0.992984
ENSG00000130643	0.988787	0.991276	0.988299	0.989126	0.989538	0.987466	0.987315	0.990999
ENSG00000130649	0.994555	0.99632	0.98949	0.98618	0.983593	0.983483	0.992516	0.993057
ENSG00000130653	0.99803	0.997979	0.99787	0.998857	0.998296	0.997913	0.998665	0.999035
ENSG00000130656	0.987167	0.983373	0.985361	0.97777	0.994089	0.992732	0.986426	0.977056
ENSG00000130669	0.998748	0.998363	0.998943	0.999084	0.998705	0.998656	0.997741	0.996981
ENSG00000130684	0.975711	0.943898	0.987678	0.964328	0.987131	0.983605	0.966863	0.948125
ENSG00000130695	0.998624	0.998167	0.997874	0.996881	0.997965	0.998663	0.998857	0.997632
ENSG00000130699	0.998275	0.998014	0.998856	0.999059	0.998125	0.998928	0.998165	0.996962
ENSG00000130702	0.993463	0.998723	0.995815	0.997352	0.980636	0.989665	0.991068	0.996787
ENSG00000130703	0.989022	0.971445	0.994693	0.980505	0.993996	0.984533	0.992263	0.982517
ENSG00000130706	0.998449	0.999256	0.996595	0.996805	0.997945	0.997122	0.997436	0.997257
ENSG00000130713	0.997705	0.998253	0.995983	0.995621	0.998047	0.999113	0.998026	0.998945
ENSG00000130714	0.999579	0.99845	0.996876	0.99608	0.997715	0.996652	0.999306	0.999364
ENSG00000130717	0.997735	0.99765	0.999337	0.999121	0.998476	0.997971	0.999395	0.998201
ENSG00000130720	0.997192	0.992484	0.997429	0.993175	0.988946	0.983504	0.998795	0.994586
ENSG00000130723	0.998041	0.996668	0.998931	0.998209	0.998321	0.997573	0.996889	0.997953
ENSG00000130724	0.997924	0.993632	0.996994	0.99174	0.995895	0.993526	0.996945	0.989844
ENSG00000130725	0.99827	0.993469	0.999321	0.995498	0.997868	0.997917	0.997104	0.986979
ENSG00000130726	0.999509	0.998187	0.997699	0.995292	0.996832	0.994804	0.998214	0.994509
ENSG00000130731	0.999042	0.996578	0.998257	0.995542	0.999369	0.998631	0.995991	0.985398
ENSG00000130733	0.998352	0.996666	0.998346	0.996774	0.998434	0.998453	0.997207	0.995409
ENSG00000130734	0.996376	0.997849	0.993008	0.995999	0.998668	0.999254	0.991702	0.989706
ENSG00000130741	0.998258	0.998745	0.995059	0.993886	0.99485	0.992574	0.999315	0.997653
ENSG00000130748	0.998894	0.997784	0.99807	0.997548	0.995699	0.995144	0.994699	0.994916
ENSG00000130749	0.999131	0.998589	0.998853	0.997197	0.999593	0.999054	0.996206	0.998012
ENSG00000130751	0.98674	0.98449	0.988221	0.983523	0.989188	0.987048	0.990068	0.987052
ENSG00000130755	0.99675	0.996578	0.99433	0.98971	0.996808	0.996674	0.995683	0.994738
ENSG00000130758	0.997357	0.996702	0.999033	0.998897	0.99636	0.997013	0.99776	0.997688
ENSG00000130764	0.999325	0.99835	0.998682	0.997298	0.998709	0.998568	0.999213	0.996689
ENSG00000130766	0.999039	0.999208	0.99892	0.99949	0.997913	0.996136	0.998585	0.999177
ENSG00000130768	0.992717	0.993376	0.995353	0.99274	0.989573	0.987419	0.994795	0.987331
ENSG00000130770	0.999506	0.999113	0.997583	0.99592	0.997137	0.997832	0.999017	0.999053
ENSG00000130772	0.997287	0.990209	0.998956	0.995365	0.999091	0.998802	0.998843	0.995246
ENSG00000130775	0.998793	0.998274	0.998682	0.999139	0.99861	0.987323	0.997575	0.995454
ENSG00000130779	0.99933	0.997528	0.999124	0.998641	0.997806	0.997186	0.998471	0.994785
ENSG00000130783	0.988927	0.985146	0.987552	0.985471	0.99059	0.99096	0.986289	0.983746
ENSG00000130787	0.992093	0.997601	0.989634	0.998611	0.990574	0.982095	0.994207	0.998906
ENSG00000130803	0.998444	0.998149	0.998791	0.998858	0.998335	0.997632	0.998366	0.999027
ENSG00000130810	0.996752	0.996165	0.993311	0.994966	0.993834	0.993761	0.996818	0.994635
ENSG00000130811	0.999155	0.99841	0.998578	0.99861	0.998453	0.996605	0.996585	0.994396
ENSG00000130812	0.992962	0.994085	0.987721	0.986515	0.973194	0.970978	0.983032	0.986645
ENSG00000130813	0.972023	0.962409	0.987897	0.975652	0.968185	0.96027	0.984394	0.964556
ENSG00000130816	0.99699	0.997791	0.998712	0.999087	0.999244	0.997594	0.997943	0.997815
ENSG00000130818	0.98907	0.98669	0.994891	0.993007	0.984897	0.980929	0.996107	0.990692
ENSG00000130821	0.999566	0.999391	0.99814	0.998147	0.998127	0.997784	0.998115	0.997382
ENSG00000130826	0.998949	0.998236	0.997585	0.996953	0.997652	0.9971	0.998503	0.992602
ENSG00000130827	0.995422	0.99386	0.996985	0.998295	0.999507	0.998593	0.996046	0.996149
ENSG00000130830	0.997087	0.996599	0.993951	0.991905	0.99229	0.977458	0.99544	0.992647
ENSG00000130844	0.998978	0.999035	0.998182	0.998801	0.997468	0.996708	0.997865	0.996485
ENSG00000130856	0.999455	0.996895	0.998186	0.998633	0.99725	0.993821	0.993201	0.988399
ENSG00000130876	0.990295	0.989712	0.993008	0.994096	0.985532	0.984923	0.994599	0.992681
ENSG00000130881	0.999364	0.999299	0.993634	0.9923	0.993797	0.992888	0.998148	0.996017
ENSG00000130921	0.999	0.998768	0.998655	0.999058	0.998869	0.99642	0.997523	0.999092
ENSG00000130935	0.99878	0.998381	0.994659	0.996316	0.997163	0.996438	0.998631	0.99789
ENSG00000130939	0.996667	0.993237	0.999665	0.999316	0.996362	0.997396	0.997453	0.996353
ENSG00000130940	0.999295	0.999401	0.99868	0.998831	0.999238	0.996832	0.99835	0.999364
ENSG00000130943	0.99172	0.988271	0.995554	0.990263	0.994601	0.992445	0.985914	0.983709
ENSG00000130948	0.988596	0.987622	0.990728	0.989989	0.986342	0.985649	0.992421	0.990305
ENSG00000130956	0.998565	0.99687	0.9956	0.998415	0.997185	0.990883	0.993428	0.993971
ENSG00000130958	0.993862	0.997071	0.995362	0.997327	0.975366	0.980093	0.996499	0.997779
ENSG00000130962	0.99118	0.988192	0.994421	0.99087	0.983724	0.980385	0.993548	0.991735
ENSG00000130985	0.994225	0.991285	0.998043	0.994037	0.997475	0.99688	0.997696	0.995455
ENSG00000130997	0.993783	0.993735	0.990941	0.992359	0.985776	0.98376	0.983411	0.98237
ENSG00000131002	0.968852	0.966903	0.931047	0.92351	0.965723	0.962951	0.956992	0.955953
ENSG00000131013	0.995281	0.992349	0.996733	0.995048	0.996746	0.9961	0.999063	0.999215
ENSG00000131015	0.993068	0.989651	0.994221	0.990627	0.995301	0.989071	0.995409	0.991251
ENSG00000131016	0.973224	0.969524	0.990244	0.985059	0.97894	0.981277	0.985856	0.974111
ENSG00000131018	0.997906	0.998715	0.99859	0.998409	0.997353	0.997772	0.998641	0.999154
ENSG00000131023	0.999463	0.996787	0.997339	0.998295	0.998822	0.999197	0.992721	0.988529
ENSG00000131037	0.998917	0.999225	0.998764	0.999013	0.99743	0.995777	0.998804	0.99889
ENSG00000131042	0.997046	0.999141	0.986547	0.993371	0.993624	0.984538	0.99682	0.997603
ENSG00000131043	0.974518	0.978437	0.988856	0.993305	0.987865	0.988803	0.999253	0.997478
ENSG00000131044	0.984219	0.98365	0.993968	0.992262	0.995237	0.99386	0.988954	0.988506
ENSG00000131051	0.998821	0.993169	0.987194	0.989135	0.999023	0.998665	0.999437	0.998051
ENSG00000131061	0.997004	0.997518	0.997689	0.997965	0.998777	0.998608	0.997778	0.997998
ENSG00000131067	0.997747	0.997735	0.999111	0.997261	0.999025	0.99749	0.998431	0.99885
ENSG00000131069	0.997485	0.99822	0.997921	0.997684	0.993596	0.992082	0.999304	0.998969
ENSG00000131080	0.993075	0.993685	0.992285	0.991555	0.994549	0.990961	0.983803	0.98201
ENSG00000131089	0.995361	0.996877	0.998983	0.999084	0.995364	0.992322	0.9946	0.993218
ENSG00000131095	0.994616	0.993626	0.992499	0.992008	0.992894	0.991574	0.993178	0.992907
ENSG00000131097	0.992372	0.991673	0.988758	0.986777	0.988092	0.984654	0.992526	0.989284
ENSG00000131100	0.996751	0.99367	0.969607	0.961098	0.992286	0.991198	0.997142	0.994783
ENSG00000131115	0.995614	0.994975	0.995819	0.994735	0.995809	0.995807	0.980834	0.982085
ENSG00000131116	0.997729	0.996311	0.998624	0.999155	0.993238	0.993307	0.998657	0.994627
ENSG00000131126	0.995475	0.994959	0.994908	0.99022	0.995436	0.993871	0.997415	0.995416
ENSG00000131127	0.998596	0.99915	0.997774	0.996437	0.996858	0.998065	0.989673	0.99327
ENSG00000131142	0.990975	0.983392	0.985228	0.965955	0.981804	0.975828	0.97892	0.969404
ENSG00000131143	0.998728	0.994226	0.998517	0.998141	0.998853	0.998231	0.99362	0.986215
ENSG00000131148	0.999024	0.995662	0.999318	0.997484	0.997244	0.996314	0.998934	0.992604
ENSG00000131149	0.999485	0.999186	0.997434	0.998736	0.999071	0.998859	0.994866	0.997443
ENSG00000131153	0.987583	0.993791	0.99103	0.992596	0.991363	0.992313	0.996144	0.996176
ENSG00000131165	0.998705	0.99903	0.997428	0.99702	0.99671	0.998537	0.991256	0.990401
ENSG00000131171	0.998274	0.997378	0.998988	0.99734	0.997817	0.997207	0.998931	0.999304
ENSG00000131174	0.970847	0.9637	0.999174	0.998968	0.998023	0.99709	0.994437	0.992658
ENSG00000131183	0.987964	0.988767	0.993865	0.992948	0.993615	0.99104	0.998036	0.996936
ENSG00000131187	0.997348	0.998567	0.99826	0.998329	0.986814	0.989978	0.998243	0.996947
ENSG00000131188	0.997633	0.998149	0.999222	0.999372	0.995477	0.993965	0.995373	0.996924
ENSG00000131196	0.998799	0.998356	0.999108	0.992632	0.997338	0.997243	0.998275	0.994251
ENSG00000131203	0.998321	0.996774	0.998212	0.998026	0.99548	0.993371	0.998705	0.999553
ENSG00000131236	0.991391	0.982004	0.998265	0.998961	0.995683	0.992841	0.998972	0.996907
ENSG00000131238	0.969434	0.966784	0.96892	0.971818	0.98326	0.981224	0.95983	0.960568
ENSG00000131242	0.957742	0.962293	0.96444	0.969981	0.978342	0.978473	0.970772	0.971685
ENSG00000131263	0.998628	0.996573	0.998979	0.999134	0.999014	0.998855	0.998036	0.995606
ENSG00000131269	0.999634	0.999555	0.999075	0.999128	0.998792	0.997566	0.998656	0.998894
ENSG00000131323	0.998881	0.999419	0.997871	0.998691	0.999107	0.997963	0.999182	0.99919
ENSG00000131351	0.999321	0.999555	0.99882	0.998584	0.996897	0.99842	0.998595	0.998651
ENSG00000131355	0.984042	0.968114	0.995295	0.987493	0.989474	0.986849	0.982969	0.972499
ENSG00000131368	0.998579	0.994744	0.999187	0.998538	0.997201	0.994322	0.99869	0.995993
ENSG00000131370	0.985497	0.959214	0.997978	0.984771	0.993493	0.982161	0.985568	0.969564
ENSG00000131373	0.998141	0.998474	0.995527	0.99545	0.996257	0.995899	0.991399	0.993346
ENSG00000131374	0.995268	0.987628	0.99796	0.990172	0.994183	0.984539	0.985092	0.97265
ENSG00000131375	0.998856	0.996879	0.995466	0.995469	0.996852	0.997254	0.991978	0.988459
ENSG00000131378	0.998353	0.998327	0.996901	0.997436	0.998707	0.997511	0.998199	0.995976
ENSG00000131379	0.990925	0.98928	0.988397	0.988901	0.996091	0.995902	0.986414	0.98059
ENSG00000131381	0.997709	0.99806	0.999198	0.998296	0.999437	0.999622	0.999204	0.998797
ENSG00000131389	0.989551	0.967675	0.99691	0.989813	0.998192	0.993052	0.991769	0.963327
ENSG00000131398	0.995674	0.994398	0.995693	0.99473	0.998169	0.995352	0.999371	0.999266
ENSG00000131400	0.996679	0.99741	0.997659	0.998323	0.99356	0.993858	0.998436	0.998896
ENSG00000131401	0.970226	0.97458	0.97287	0.97462	0.973604	0.976776	0.967128	0.976536
ENSG00000131408	0.997573	0.99584	0.998202	0.995911	0.995486	0.995574	0.994627	0.99388
ENSG00000131409	0.988247	0.988784	0.989212	0.988685	0.992205	0.992409	0.991729	0.990365
ENSG00000131437	0.997275	0.997083	0.996713	0.996683	0.992848	0.991478	0.990456	0.990577
ENSG00000131446	0.9975	0.998835	0.995611	0.995729	0.996565	0.995346	0.996483	0.991981
ENSG00000131459	0.99756	0.997666	0.998379	0.998757	0.994048	0.992194	0.999339	0.998529
ENSG00000131462	0.99934	0.999662	0.998797	0.997268	0.995728	0.992222	0.974201	0.978383
ENSG00000131467	0.998018	0.996377	0.997203	0.994877	0.998899	0.99853	0.999415	0.998942
ENSG00000131469	0.989236	0.98831	0.996718	0.994411	0.998664	0.997758	0.997853	0.998717
ENSG00000131470	0.989287	0.989854	0.996047	0.995016	0.98945	0.987952	0.990235	0.980647
ENSG00000131471	0.99624	0.993498	0.99581	0.991775	0.997917	0.996234	0.995918	0.986261
ENSG00000131473	0.989178	0.98772	0.998807	0.998963	0.996229	0.993408	0.993952	0.993907
ENSG00000131475	0.999465	0.99916	0.994317	0.994655	0.998872	0.997395	0.99802	0.996271
ENSG00000131480	0.996634	0.993411	0.992763	0.991304	0.998232	0.996838	0.995136	0.984755
ENSG00000131484	0.991004	0.987868	0.990406	0.985648	0.986522	0.983124	0.993636	0.989204
ENSG00000131495	0.999416	0.996952	0.996945	0.99855	0.998878	0.99737	0.991908	0.989096
ENSG00000131503	0.991567	0.988938	0.996605	0.996808	0.990327	0.989339	0.992334	0.985478
ENSG00000131504	0.989444	0.986581	0.999078	0.997927	0.99797	0.996564	0.9979	0.996187
ENSG00000131507	0.99861	0.997161	0.999119	0.999164	0.999331	0.999236	0.999099	0.999065
ENSG00000131508	0.997487	0.984665	0.999015	0.996652	0.998828	0.998242	0.997458	0.991829
ENSG00000131558	0.980221	0.978848	0.999163	0.998342	0.98902	0.99081	0.991085	0.99285
ENSG00000131584	0.996078	0.995629	0.998995	0.998504	0.999148	0.999269	0.995922	0.995583
ENSG00000131591	0.998588	0.998152	0.998848	0.998843	0.99804	0.998491	0.997352	0.996556
ENSG00000131626	0.999411	0.99929	0.99698	0.997185	0.998483	0.998489	0.998548	0.998706
ENSG00000131634	0.987332	0.997437	0.985085	0.99726	0.99534	0.996614	0.996425	0.999033
ENSG00000131650	0.992053	0.991718	0.988745	0.986059	0.988876	0.989046	0.989877	0.987697
ENSG00000131652	0.999613	0.996067	0.998781	0.996781	0.997698	0.997735	0.99805	0.994011
ENSG00000131653	0.998895	0.999158	0.997921	0.999375	0.999218	0.999067	0.998594	0.997122
ENSG00000131669	0.995682	0.988151	0.997484	0.992532	0.998307	0.99584	0.992143	0.989776
ENSG00000131686	0.99561	0.991912	0.99838	0.994737	0.998481	0.994916	0.991718	0.99218
ENSG00000131697	0.996986	0.997312	0.996573	0.997052	0.997653	0.996607	0.998061	0.997838
ENSG00000131711	0.995861	0.993393	0.996373	0.995902	0.996375	0.996049	0.993734	0.991659
ENSG00000131724	0.982036	0.969773	0.741453	0.776036	0.996453	0.983408	0.992068	0.98
ENSG00000131725	0.998956	0.994856	0.998523	0.998017	0.99828	0.997863	0.993389	0.987574
ENSG00000131730	0.988852	0.987613	0.98982	0.988756	0.99717	0.995882	0.996202	0.995688
ENSG00000131732	0.996846	0.996342	0.996379	0.995628	0.99818	0.997162	0.997274	0.998146
ENSG00000131746	0.982378	0.980421	0.984764	0.986616	0.980762	0.976548	0.985026	0.985749
ENSG00000131747	0.977716	0.987398	0.981848	0.99434	0.989318	0.995056	0.987743	0.998749
ENSG00000131748	0.998826	0.998534	0.99814	0.998091	0.998931	0.998878	0.998666	0.993297
ENSG00000131759	0.994312	0.981869	0.999097	0.995278	0.997634	0.991048	0.992375	0.981803
ENSG00000131771	0.99566	0.994975	0.99615	0.993572	0.993855	0.990281	0.997123	0.99397
ENSG00000131773	0.995285	0.994818	0.986223	0.984823	0.993756	0.992822	0.98643	0.984734
ENSG00000131778	0.99492	0.994764	0.998329	0.997421	0.984137	0.984757	0.995428	0.996459
ENSG00000131779	0.999623	0.998621	0.998441	0.997434	0.998614	0.996936	0.99695	0.993018
ENSG00000131781	0.997768	0.998195	0.994778	0.994441	0.992308	0.991473	0.998616	0.998085
ENSG00000131788	0.992839	0.989615	0.993159	0.978367	0.99902	0.998627	0.994074	0.996593
ENSG00000131791	0.999405	0.997789	0.994912	0.994362	0.997445	0.998518	0.997084	0.996264
ENSG00000131795	0.995079	0.98676	0.994512	0.992753	0.99896	0.998668	0.994916	0.995115
ENSG00000131797	0.997121	0.997194	0.99683	0.998527	0.998921	0.999093	0.996055	0.997154
ENSG00000131828	0.995756	0.994828	0.998806	0.999026	0.995953	0.993936	0.998231	0.998609
ENSG00000131831	0.983415	0.983881	0.991768	0.989482	0.988304	0.986364	0.992369	0.994077
ENSG00000131844	0.997888	0.99837	0.999144	0.998089	0.995976	0.99308	0.996157	0.994642
ENSG00000131845	0.998587	0.998085	0.998914	0.997918	0.993909	0.99461	0.997386	0.993604
ENSG00000131848	0.996863	0.995814	0.998583	0.998704	0.995425	0.995141	0.998627	0.997604
ENSG00000131849	0.990929	0.990647	0.995853	0.99607	0.990436	0.991642	0.994401	0.992285
ENSG00000131871	0.99933	0.999083	0.996546	0.996528	0.998362	0.998271	0.994736	0.9957
ENSG00000131873	0.999285	0.997357	0.998354	0.998207	0.996929	0.99545	0.995981	0.993158
ENSG00000131876	0.999533	0.999191	0.998725	0.998284	0.998495	0.998337	0.995171	0.994312
ENSG00000131885	0.981824	0.975811	0.987601	0.977716	0.982461	0.972374	0.985253	0.969138
ENSG00000131899	0.998644	0.998765	0.996168	0.995833	0.999046	0.998157	0.996529	0.996476
ENSG00000131931	0.997776	0.996112	0.997878	0.997815	0.995682	0.993602	0.998526	0.99704
ENSG00000131941	0.989886	0.987704	0.987709	0.984293	0.99034	0.99118	0.991521	0.990981
ENSG00000131943	0.997058	0.997261	0.996068	0.995529	0.99946	0.998785	0.998658	0.999317
ENSG00000131944	0.99588	0.995884	0.995152	0.992593	0.99621	0.995473	0.994909	0.99446
ENSG00000131966	0.994979	0.994798	0.97873	0.968847	0.990025	0.989116	0.998894	0.997529
ENSG00000131969	0.993756	0.993245	0.993811	0.993651	0.979742	0.98083	0.99347	0.989795
ENSG00000131979	0.984677	0.973298	0.985205	0.97831	0.985421	0.980305	0.992705	0.989611
ENSG00000131981	0.990612	0.989331	0.992351	0.989293	0.998282	0.994403	0.990412	0.99217
ENSG00000132000	0.987661	0.984742	0.977762	0.975114	0.979843	0.97949	0.988938	0.986607
ENSG00000132002	0.995393	0.995051	0.998698	0.998752	0.992294	0.989848	0.996759	0.994324
ENSG00000132003	0.998778	0.997141	0.998407	0.99796	0.998475	0.998977	0.99774	0.997498
ENSG00000132004	0.996585	0.997831	0.997471	0.997662	0.996695	0.996979	0.9975	0.998241
ENSG00000132005	0.999123	0.998188	0.998659	0.999305	0.999099	0.998572	0.996779	0.993526
ENSG00000132010	0.98572	0.983454	0.988129	0.989088	0.996228	0.995331	0.984577	0.983142
ENSG00000132016	0.984699	0.988243	0.98658	0.986989	0.983142	0.98412	0.991648	0.99246
ENSG00000132017	0.999622	0.999517	0.998726	0.998575	0.999018	0.999262	0.997432	0.994572
ENSG00000132024	0.996807	0.995759	0.995261	0.996056	0.996326	0.997719	0.999099	0.997221
ENSG00000132109	0.991947	0.988477	0.992519	0.990363	0.993952	0.986004	0.99621	0.989269
ENSG00000132122	0.997456	0.998203	0.996197	0.996767	0.993176	0.993482	0.999251	0.998841
ENSG00000132128	0.995679	0.993386	0.995963	0.995558	0.992319	0.993434	0.998939	0.99851
ENSG00000132139	0.992312	0.991551	0.995688	0.993899	0.993984	0.991791	0.995373	0.994019
ENSG00000132141	0.991994	0.991152	0.989084	0.988551	0.986238	0.985439	0.994164	0.993147
ENSG00000132142	0.998969	0.996695	0.998879	0.997986	0.995661	0.995006	0.998087	0.996824
ENSG00000132153	0.996159	0.996763	0.998357	0.99868	0.997143	0.992413	0.997661	0.994102
ENSG00000132155	0.98894	0.972592	0.986241	0.976878	0.993923	0.983073	0.988335	0.965449
ENSG00000132170	0.992608	0.992042	0.990543	0.989602	0.992902	0.992444	0.992874	0.992627
ENSG00000132182	0.933278	0.939631	0.864012	0.897029	0.998589	0.996585	0.923403	0.941872
ENSG00000132185	0.98688	0.997567	0.98598	0.994768	0.990208	0.993215	0.955465	0.981598
ENSG00000132196	0.998529	0.99871	0.996566	0.996124	0.999428	0.999239	0.998865	0.997302
ENSG00000132199	0.998768	0.998976	0.996452	0.996393	0.998536	0.997983	0.998821	0.998535
ENSG00000132204	0.954176	0.940461	0.950088	0.937118	0.915089	0.90301	0.930391	0.911602
ENSG00000132205	0.996463	0.995157	0.998802	0.996243	0.990677	0.983271	0.998094	0.998596
ENSG00000132254	0.998199	0.99571	0.998285	0.99898	0.998483	0.998649	0.996574	0.993845
ENSG00000132256	0.967226	0.949195	0.975348	0.953266	0.956362	0.941125	0.984227	0.963761
ENSG00000132259	0.985629	0.982986	0.982608	0.97988	0.997488	0.99696	0.98007	0.978629
ENSG00000132274	0.958872	0.948287	0.978477	0.950563	0.954235	0.93177	0.9806	0.960834
ENSG00000132275	0.99283	0.995908	0.99594	0.996644	0.996346	0.995971	0.99153	0.990389
ENSG00000132286	0.999513	0.99864	0.997589	0.998578	0.99796	0.995185	0.998361	0.998265
ENSG00000132294	0.998555	0.995519	0.998378	0.998033	0.998568	0.999269	0.993897	0.990105
ENSG00000132300	0.999044	0.998736	0.998104	0.999237	0.998485	0.997794	0.998494	0.997138
ENSG00000132305	0.998138	0.99673	0.998948	0.998053	0.998241	0.995953	0.998525	0.998446
ENSG00000132313	0.998982	0.998372	0.996588	0.996022	0.998915	0.998349	0.996275	0.995179
ENSG00000132321	0.990554	0.989583	0.994033	0.991741	0.996856	0.996855	0.993315	0.98976
ENSG00000132323	0.998233	0.996152	0.999192	0.997441	0.998785	0.998516	0.999317	0.991508
ENSG00000132326	0.999109	0.999089	0.998933	0.998769	0.997447	0.996704	0.998795	0.998641
ENSG00000132329	0.993681	0.997159	0.99525	0.996164	0.98736	0.990789	0.993427	0.992889
ENSG00000132330	0.996865	0.992871	0.996971	0.995835	0.988532	0.988414	0.993406	0.988982
ENSG00000132334	0.998571	0.991408	0.998552	0.997911	0.998707	0.992085	0.993027	0.985767
ENSG00000132341	0.993495	0.992044	0.998028	0.994623	0.998021	0.997051	0.99339	0.99435
ENSG00000132356	0.995642	0.988428	0.998041	0.997918	0.999292	0.998712	0.991589	0.986814
ENSG00000132357	0.9993	0.998151	0.99914	0.99889	0.997945	0.991065	0.993097	0.995052
ENSG00000132359	0.998459	0.997169	0.99803	0.998576	0.999282	0.998325	0.995144	0.996018
ENSG00000132361	0.997673	0.997299	0.998749	0.998687	0.998995	0.998863	0.993891	0.990591
ENSG00000132376	0.995659	0.993361	0.998881	0.998865	0.995053	0.996252	0.999454	0.99885
ENSG00000132382	0.993024	0.986262	0.996058	0.999155	0.994397	0.996624	0.998134	0.998468
ENSG00000132383	0.991682	0.98647	0.999212	0.998275	0.998253	0.995501	0.996936	0.997339
ENSG00000132386	0.999091	0.99841	0.997274	0.994508	0.999175	0.997133	0.997902	0.997028
ENSG00000132388	0.999106	0.997923	0.998534	0.996034	0.998561	0.998707	0.998533	0.998345
ENSG00000132394	0.996551	0.997693	0.996633	0.99425	0.994293	0.993243	0.997806	0.995597
ENSG00000132405	0.994849	0.978254	0.998997	0.992586	0.997505	0.990724	0.978696	0.966327
ENSG00000132406	0.999743	0.999207	0.997253	0.996799	0.995865	0.99551	0.999431	0.999124
ENSG00000132423	0.997364	0.998591	0.997207	0.99657	0.983347	0.984089	0.994963	0.996748
ENSG00000132424	0.995381	0.989293	0.993652	0.99339	0.99937	0.999495	0.996334	0.991702
ENSG00000132432	0.996013	0.994131	0.999518	0.997643	0.99196	0.990082	0.99561	0.992199
ENSG00000132434	0.998376	0.998909	0.999109	0.996346	0.997985	0.997258	0.998395	0.998298
ENSG00000132436	0.997507	0.996203	0.996371	0.998787	0.981546	0.978843	0.996059	0.99711
ENSG00000132463	0.999047	0.996498	0.998973	0.999476	0.997385	0.994952	0.998572	0.995618
ENSG00000132464	0.988652	0.993181	0.993074	0.994443	0.99826	0.996676	0.995393	0.996751
ENSG00000132465	0.99813	0.984743	0.999022	0.993186	0.995798	0.992804	0.995855	0.99482
ENSG00000132466	0.994509	0.994928	0.999434	0.999581	0.998059	0.99805	0.997724	0.996675
ENSG00000132467	0.998262	0.998143	0.99626	0.995143	0.989268	0.987382	0.997653	0.998502
ENSG00000132470	0.99731	0.997226	0.998618	0.998451	0.998003	0.997909	0.998344	0.997653
ENSG00000132471	0.991568	0.98439	0.998787	0.996953	0.997256	0.991423	0.986949	0.987022
ENSG00000132475	0.996675	0.988295	0.997831	0.992222	0.998795	0.993623	0.995811	0.989685
ENSG00000132478	0.998899	0.995719	0.999234	0.998763	0.998988	0.999188	0.996978	0.997489
ENSG00000132481	0.996083	0.996353	0.997541	0.996653	0.996531	0.993523	0.994678	0.999093
ENSG00000132485	0.998147	0.996357	0.997107	0.996525	0.999273	0.999191	0.998845	0.997946
ENSG00000132507	0.998519	0.991354	0.998469	0.99642	0.997358	0.996741	0.993533	0.986415
ENSG00000132510	0.986948	0.973371	0.998414	0.996085	0.997851	0.995016	0.984199	0.977766
ENSG00000132514	0.998828	0.998326	0.998947	0.999061	0.995438	0.992989	0.998874	0.997001
ENSG00000132517	0.99233	0.992602	0.983903	0.982622	0.991405	0.989534	0.984559	0.984988
ENSG00000132518	0.989277	0.986034	0.988497	0.986888	0.988632	0.986153	0.994888	0.994755
ENSG00000132522	0.995277	0.994633	0.996116	0.99244	0.99162	0.989599	0.993776	0.994331
ENSG00000132530	0.963701	0.95576	0.974072	0.958832	0.959141	0.948862	0.97928	0.962551
ENSG00000132535	0.999319	0.999481	0.99901	0.996404	0.995466	0.994375	0.998534	0.998344
ENSG00000132541	0.998374	0.998798	0.995882	0.991612	0.98683	0.987385	0.992696	0.995879
ENSG00000132549	0.99923	0.998873	0.999036	0.998436	0.99946	0.999253	0.995625	0.993768
ENSG00000132561	0.987515	0.987976	0.994428	0.994413	0.988343	0.989152	0.983346	0.982133
ENSG00000132563	0.98899	0.988538	0.983476	0.98577	0.985264	0.98322	0.984363	0.980679
ENSG00000132570	0.995114	0.994908	0.9989	0.998417	0.998227	0.998347	0.994383	0.99402
ENSG00000132581	0.999451	0.99741	0.999115	0.999237	0.998212	0.997588	0.998434	0.995752
ENSG00000132589	0.999035	0.996999	0.998102	0.997192	0.998999	0.997616	0.997163	0.996648
ENSG00000132591	0.989494	0.992559	0.998508	0.995661	0.9957	0.994154	0.998203	0.993231
ENSG00000132600	0.999117	0.998357	0.997521	0.995816	0.996291	0.997394	0.995612	0.998116
ENSG00000132603	0.999447	0.999196	0.997657	0.999066	0.998677	0.998356	0.998713	0.999109
ENSG00000132604	0.997025	0.996628	0.998873	0.995951	0.998428	0.997274	0.998913	0.996555
ENSG00000132612	0.998117	0.987314	0.999158	0.990241	0.998497	0.997707	0.99149	0.977265
ENSG00000132613	0.989764	0.988954	0.982829	0.984972	0.99354	0.991723	0.982349	0.980289
ENSG00000132622	0.965151	0.95947	0.9655	0.961591	0.983836	0.981815	0.967243	0.955245
ENSG00000132623	0.994163	0.994459	0.991312	0.991609	0.98899	0.987611	0.986992	0.98908
ENSG00000132635	0.998767	0.998148	0.998675	0.999232	0.999269	0.998999	0.996787	0.994353
ENSG00000132640	0.996891	0.996589	0.996626	0.989731	0.992499	0.993609	0.996192	0.994008
ENSG00000132646	0.999041	0.986385	0.997698	0.996988	0.996002	0.990825	0.996111	0.991091
ENSG00000132661	0.998847	0.997587	0.998911	0.998936	0.997028	0.996523	0.996193	0.99304
ENSG00000132664	0.999445	0.999422	0.996462	0.996588	0.997048	0.996411	0.9977	0.996935
ENSG00000132669	0.997525	0.994391	0.996957	0.995292	0.996679	0.992148	0.990892	0.990153
ENSG00000132670	0.998851	0.998821	0.998558	0.998578	0.998579	0.997782	0.998722	0.998352
ENSG00000132676	0.998564	0.996634	0.988655	0.990724	0.997656	0.996079	0.997331	0.988534
ENSG00000132680	0.999328	0.998721	0.994392	0.994167	0.996744	0.996585	0.99519	0.993467
ENSG00000132681	0.958461	0.948453	0.964812	0.940779	0.963003	0.955529	0.956605	0.944365
ENSG00000132694	0.967257	0.972737	0.997704	0.997518	0.996078	0.994661	0.998161	0.996238
ENSG00000132698	0.985813	0.986176	0.979541	0.986032	0.984572	0.982067	0.996442	0.995169
ENSG00000132704	0.985857	0.995627	0.997269	0.99556	0.988891	0.993593	0.958689	0.982717
ENSG00000132716	0.997839	0.99309	0.997937	0.989769	0.999525	0.997551	0.996922	0.992779
ENSG00000132718	0.998692	0.999442	0.993076	0.996725	0.99689	0.995822	0.998569	0.998029
ENSG00000132740	0.981093	0.978551	0.983221	0.976718	0.997432	0.996421	0.981588	0.975994
ENSG00000132744	0.991555	0.994721	0.997298	0.997051	0.989968	0.989803	0.989251	0.991263
ENSG00000132746	0.994565	0.991387	0.992415	0.98753	0.991488	0.987877	0.996126	0.988242
ENSG00000132749	0.998015	0.997914	0.998455	0.998472	0.996926	0.996817	0.997403	0.997172
ENSG00000132763	0.993569	0.993922	0.998178	0.99856	0.993888	0.992094	0.997528	0.998033
ENSG00000132768	0.998781	0.998338	0.99759	0.9981	0.998089	0.998193	0.999449	0.995425
ENSG00000132773	0.999541	0.998443	0.999482	0.999163	0.997843	0.996825	0.999035	0.997499
ENSG00000132780	0.99674	0.986472	0.99522	0.995802	0.997838	0.997441	0.993321	0.989626
ENSG00000132781	0.999504	0.999051	0.996075	0.998737	0.994702	0.994941	0.997184	0.998381
ENSG00000132792	0.995069	0.994557	0.996348	0.995304	0.995053	0.992113	0.996347	0.99509
ENSG00000132793	0.98592	0.985442	0.997316	0.997027	0.996057	0.994369	0.986247	0.985525
ENSG00000132801	0.999434	0.999354	0.999019	0.999025	0.997882	0.99686	0.997028	0.997547
ENSG00000132819	0.981668	0.973162	0.986446	0.977777	0.986908	0.984705	0.990999	0.976155
ENSG00000132821	0.992293	0.990055	0.99464	0.988364	0.989321	0.984401	0.994085	0.991426
ENSG00000132823	0.999135	0.997304	0.99481	0.992221	0.997313	0.993583	0.999013	0.998819
ENSG00000132824	0.990438	0.993417	0.997359	0.999321	0.992617	0.995622	0.989756	0.991111
ENSG00000132825	0.999245	0.99538	0.999266	0.998288	0.99911	0.997151	0.999102	0.993279
ENSG00000132832	0.987988	0.990259	0.982254	0.984123	0.986639	0.985376	0.982204	0.985495
ENSG00000132842	0.996653	0.99236	0.997829	0.997695	0.99761	0.997276	0.996476	0.994152
ENSG00000132846	0.997018	0.995323	0.991435	0.992278	0.996692	0.995965	0.995391	0.994081
ENSG00000132849	0.998009	0.99822	0.998301	0.997704	0.994211	0.996251	0.999176	0.996606
ENSG00000132874	0.992065	0.990176	0.993181	0.99026	0.994826	0.993852	0.991461	0.988037
ENSG00000132879	0.998218	0.998756	0.998547	0.9981	0.998466	0.997767	0.999165	0.998132
ENSG00000132881	0.996964	0.996646	0.994358	0.994552	0.994667	0.994992	0.996876	0.99402
ENSG00000132906	0.998783	0.997507	0.998949	0.998254	0.997225	0.995881	0.997522	0.998184
ENSG00000132912	0.997251	0.998432	0.997922	0.997829	0.999514	0.998816	0.997256	0.996244
ENSG00000132932	0.996909	0.997158	0.994695	0.991878	0.986492	0.984453	0.99122	0.993388
ENSG00000132938	0.99027	0.986191	0.993339	0.984629	0.981353	0.975974	0.991807	0.982499
ENSG00000132950	0.996247	0.99426	0.994858	0.994813	0.995167	0.994846	0.997695	0.995521
ENSG00000132952	0.997004	0.988579	0.998631	0.998157	0.999226	0.99842	0.998949	0.993476
ENSG00000132953	0.998092	0.997824	0.999418	0.997387	0.999308	0.998325	0.998655	0.998111
ENSG00000132963	0.995174	0.996024	0.998223	0.998658	0.996011	0.996448	0.991822	0.990298
ENSG00000132964	0.99911	0.998422	0.9928	0.994102	0.992398	0.989474	0.992113	0.991294
ENSG00000132965	0.999033	0.997671	0.999097	0.998457	0.996997	0.995568	0.997401	0.996974
ENSG00000132967	0.9987	0.998716	0.996625	0.989375	0.992433	0.993147	0.998296	0.999201
ENSG00000132970	0.988994	0.990269	0.988881	0.988774	0.993473	0.991928	0.991474	0.990132
ENSG00000132972	0.864772	0.824073	0.863965	0.81246	0.879435	0.855965	0.866349	0.807716
ENSG00000133019	0.990933	0.990632	0.995708	0.990944	0.991392	0.990867	0.994388	0.989806
ENSG00000133026	0.99792	0.996588	0.999386	0.999335	0.994601	0.994269	0.998419	0.997325
ENSG00000133027	0.998068	0.998312	0.998697	0.998971	0.997965	0.998371	0.996687	0.99608
ENSG00000133028	0.99582	0.996405	0.99464	0.992519	0.996476	0.996408	0.996947	0.995214
ENSG00000133030	0.997197	0.998312	0.997663	0.99769	0.994019	0.994962	0.998916	0.994531
ENSG00000133048	0.977851	0.977654	0.979037	0.976889	0.967166	0.965888	0.966765	0.96241
ENSG00000133055	0.982582	0.983804	0.983939	0.983858	0.988249	0.987815	0.976346	0.973291
ENSG00000133056	0.992759	0.99862	0.998301	0.99805	0.994227	0.993304	0.998857	0.998594
ENSG00000133059	0.999351	0.99969	0.998677	0.998894	0.999381	0.999476	0.998369	0.998143
ENSG00000133063	0.995138	0.991533	0.994331	0.989443	0.996615	0.997099	0.996484	0.987866
ENSG00000133065	0.997184	0.996254	0.999073	0.998689	0.996884	0.992259	0.998879	0.997371
ENSG00000133067	0.99735	0.998508	0.995734	0.998163	0.997292	0.998382	0.994782	0.992183
ENSG00000133069	0.995998	0.993453	0.993766	0.992252	0.992161	0.99174	0.994102	0.987556
ENSG00000133101	0.990658	0.988709	0.997295	0.997021	0.985627	0.983594	0.995968	0.994762
ENSG00000133103	0.997393	0.992156	0.997649	0.994742	0.992672	0.986388	0.997442	0.99567
ENSG00000133104	0.997492	0.99803	0.996317	0.997007	0.999009	0.999106	0.998415	0.998411
ENSG00000133105	0.987483	0.988368	0.990244	0.991435	0.988351	0.986476	0.990173	0.984715
ENSG00000133106	0.973755	0.964438	0.983482	0.969347	0.977576	0.967274	0.986437	0.970444
ENSG00000133111	0.996543	0.996691	0.994842	0.993747	0.995367	0.992274	0.99872	0.99832
ENSG00000133112	0.984661	0.981266	0.998048	0.996712	0.998923	0.998947	0.99874	0.998274
ENSG00000133114	0.997076	0.994437	0.998333	0.997321	0.998199	0.995245	0.99843	0.998239
ENSG00000133116	0.992775	0.991095	0.983706	0.987199	0.996649	0.996105	0.990146	0.986486
ENSG00000133119	0.998316	0.998798	0.992001	0.994108	0.995587	0.995562	0.999056	0.99772
ENSG00000133121	0.987899	0.986853	0.991503	0.992116	0.992638	0.990753	0.985449	0.983283
ENSG00000133131	0.998397	0.997885	0.998418	0.999363	0.997851	0.994308	0.997107	0.995713
ENSG00000133134	0.999256	0.998164	0.997304	0.994251	0.997826	0.996617	0.996212	0.996301
ENSG00000133138	0.990003	0.98772	0.983561	0.980642	0.995226	0.995874	0.982512	0.979978
ENSG00000133142	0.997436	0.996201	0.996993	0.994122	0.992	0.99057	0.998727	0.998919
ENSG00000133169	0.998093	0.997083	0.996291	0.995179	0.994863	0.994398	0.996886	0.996289
ENSG00000133193	0.990328	0.98845	0.996197	0.987806	0.993951	0.990669	0.994517	0.99331
ENSG00000133195	0.982765	0.988109	0.989753	0.991302	0.986913	0.982649	0.983219	0.991534
ENSG00000133216	0.986414	0.98735	0.995618	0.994004	0.979033	0.974925	0.985515	0.988727
ENSG00000133226	0.998224	0.997849	0.998647	0.999232	0.999072	0.999212	0.99557	0.997008
ENSG00000133243	0.997424	0.99612	0.998747	0.999017	0.998494	0.997679	0.99827	0.993629
ENSG00000133246	0.997501	0.99867	0.996108	0.998965	0.998918	0.996864	0.99925	0.999196
ENSG00000133247	0.997177	0.997467	0.999058	0.998912	0.998924	0.999128	0.999121	0.995241
ENSG00000133250	0.997572	0.998424	0.997548	0.997651	0.997153	0.995483	0.997433	0.99436
ENSG00000133256	0.99854	0.998737	0.998918	0.997879	0.996753	0.994199	0.999298	0.998382
ENSG00000133265	0.990881	0.987943	0.996953	0.988959	0.99155	0.993955	0.99639	0.988022
ENSG00000133275	0.997482	0.996662	0.998078	0.998993	0.999299	0.999602	0.995864	0.991585
ENSG00000133302	0.996521	0.996658	0.998748	0.997777	0.995318	0.995834	0.998396	0.996131
ENSG00000133313	0.996478	0.992291	0.986977	0.982323	0.991297	0.987857	0.992568	0.986584
ENSG00000133315	0.995129	0.99571	0.996128	0.996003	0.990581	0.989196	0.997243	0.995692
ENSG00000133316	0.999233	0.998632	0.998244	0.998981	0.993083	0.995531	0.997556	0.996504
ENSG00000133317	0.996124	0.995216	0.998868	0.998174	0.99724	0.996848	0.999299	0.998796
ENSG00000133318	0.994741	0.981917	0.999004	0.994686	0.998271	0.990234	0.993624	0.987444
ENSG00000133321	0.997038	0.992954	0.992456	0.995037	0.99675	0.997244	0.984944	0.984526
ENSG00000133328	0.996774	0.997426	0.999063	0.997857	0.996458	0.9964	0.998275	0.993738
ENSG00000133392	0.996807	0.996421	0.996443	0.997091	0.997278	0.996861	0.994458	0.995701
ENSG00000133393	0.999212	0.99827	0.997564	0.998771	0.993162	0.991562	0.995904	0.995885
ENSG00000133398	0.999335	0.994757	0.99893	0.99838	0.995986	0.996137	0.998223	0.994646
ENSG00000133401	0.991169	0.991818	0.992525	0.989877	0.98151	0.979856	0.98603	0.985216
ENSG00000133422	0.990866	0.995039	0.998098	0.996726	0.996491	0.994618	0.998759	0.999456
ENSG00000133424	0.984154	0.996815	0.992939	0.994841	0.984679	0.988897	0.992862	0.995456
ENSG00000133454	0.984257	0.980846	0.98897	0.982567	0.987719	0.984705	0.984353	0.976461
ENSG00000133460	0.995093	0.995417	0.996875	0.997656	0.996075	0.993646	0.994612	0.99534
ENSG00000133466	0.999033	0.998963	0.998797	0.999441	0.997852	0.997805	0.997955	0.997878
ENSG00000133475	0.989343	0.988094	0.992227	0.992158	0.99173	0.99057	0.987175	0.984585
ENSG00000133477	0.989626	0.990091	0.991576	0.990072	0.993094	0.990327	0.992532	0.991584
ENSG00000133488	0.994909	0.996071	0.994463	0.994276	0.994095	0.992793	0.995714	0.995731
ENSG00000133561	0.996223	0.989342	0.998547	0.994743	0.999091	0.996778	0.99774	0.98173
ENSG00000133574	0.992132	0.985878	0.998931	0.995227	0.996154	0.993185	0.992393	0.990964
ENSG00000133597	0.988379	0.994991	0.984167	0.99225	0.991087	0.991866	0.97341	0.979776
ENSG00000133606	0.975802	0.96844	0.967507	0.954434	0.974726	0.962684	0.978898	0.966163
ENSG00000133612	0.996648	0.997705	0.998802	0.999066	0.995763	0.991588	0.998533	0.998253
ENSG00000133619	0.999506	0.999682	0.99729	0.997771	0.996647	0.996949	0.998514	0.997891
ENSG00000133624	0.998672	0.998619	0.999147	0.998035	0.996674	0.995381	0.998868	0.998531
ENSG00000133627	0.998417	0.998731	0.997626	0.998045	0.996484	0.995285	0.997261	0.998579
ENSG00000133639	0.997226	0.991714	0.993947	0.989134	0.998247	0.997558	0.997742	0.991162
ENSG00000133641	0.996942	0.996718	0.995693	0.993212	0.986222	0.986115	0.995451	0.993587
ENSG00000133657	0.998356	0.996381	0.99926	0.998759	0.99805	0.999097	0.993694	0.98732
ENSG00000133661	0.990526	0.994269	0.988827	0.988532	0.986335	0.984252	0.995435	0.993982
ENSG00000133678	0.996052	0.996601	0.994693	0.995549	0.994329	0.99419	0.991917	0.992104
ENSG00000133687	0.980337	0.979812	0.988736	0.985118	0.978445	0.971958	0.980894	0.975513
ENSG00000133703	0.998815	0.998162	0.99863	0.998258	0.999241	0.999335	0.998502	0.998742
ENSG00000133704	0.999025	0.999424	0.998662	0.999096	0.99662	0.996277	0.996333	0.994345
ENSG00000133706	0.988177	0.981456	0.995939	0.99832	0.99695	0.99677	0.998687	0.997571
ENSG00000133731	0.996503	0.997028	0.997037	0.994638	0.997247	0.997396	0.996314	0.994942
ENSG00000133739	0.990455	0.986901	0.994891	0.991374	0.991764	0.99231	0.986197	0.980623
ENSG00000133740	0.996623	0.998536	0.996499	0.994925	0.994582	0.996307	0.996964	0.993405
ENSG00000133742	0.996498	0.994589	0.997889	0.995851	0.995208	0.992628	0.996494	0.994093
ENSG00000133773	0.995923	0.993669	0.99524	0.994384	0.996142	0.995949	0.99884	0.99853
ENSG00000133789	0.998874	0.998079	0.999219	0.997705	0.996126	0.996153	0.997845	0.992095
ENSG00000133794	0.997204	0.997509	0.997349	0.997775	0.996752	0.998855	0.994294	0.995136
ENSG00000133800	0.994384	0.990745	0.991212	0.989167	0.981706	0.980489	0.995624	0.994513
ENSG00000133805	0.999366	0.996937	0.999207	0.998959	0.997436	0.998138	0.998178	0.997768
ENSG00000133808	0.997203	0.995057	0.997417	0.998468	0.99779	0.996711	0.995274	0.994754
ENSG00000133812	0.998089	0.997724	0.998671	0.998608	0.999595	0.99813	0.997862	0.992723
ENSG00000133816	0.998044	0.997785	0.998866	0.999275	0.995676	0.991863	0.998168	0.996178
ENSG00000133818	0.998366	0.998019	0.995542	0.998777	0.990301	0.989346	0.997097	0.997516
ENSG00000133835	0.992707	0.993182	0.994904	0.992174	0.996398	0.994608	0.995229	0.996699
ENSG00000133858	0.998379	0.999254	0.997776	0.997683	0.997261	0.996059	0.996049	0.997195
ENSG00000133872	0.999392	0.997834	0.998739	0.998386	0.998413	0.997794	0.999136	0.999389
ENSG00000133874	0.999089	0.998407	0.998753	0.998276	0.997591	0.996804	0.997968	0.998854
ENSG00000133884	0.999376	0.998711	0.998239	0.998245	0.999608	0.99927	0.997854	0.997933
ENSG00000133895	0.999122	0.999043	0.997776	0.997229	0.998733	0.996358	0.999443	0.998019
ENSG00000133935	0.999297	0.997353	0.998917	0.999038	0.994285	0.98986	0.999188	0.99821
ENSG00000133937	0.991949	0.981734	0.991862	0.984582	0.977542	0.966702	0.988885	0.983041
ENSG00000133943	0.993431	0.991162	0.996986	0.994957	0.987639	0.989754	0.983332	0.987095
ENSG00000133958	0.99037	0.988578	0.993908	0.993032	0.994656	0.994098	0.991705	0.989294
ENSG00000133961	0.990009	0.980715	0.999187	0.99465	0.997198	0.992467	0.982618	0.963812
ENSG00000133962	0.99274	0.990671	0.997863	0.998712	0.982188	0.976826	0.996261	0.996616
ENSG00000133983	0.998663	0.999057	0.994163	0.989519	0.984471	0.985284	0.999527	0.999267
ENSG00000133985	0.997205	0.99667	0.996761	0.998684	0.997943	0.997077	0.997658	0.998147
ENSG00000133997	0.998285	0.995389	0.998133	0.994746	0.998084	0.997376	0.996924	0.992785
ENSG00000134001	0.998973	0.998774	0.999403	0.998586	0.998758	0.998242	0.998874	0.99838
ENSG00000134013	0.993586	0.992325	0.994775	0.994112	0.994118	0.993591	0.99295	0.992064
ENSG00000134014	0.998763	0.998786	0.999294	0.998818	0.997939	0.996719	0.999062	0.998125
ENSG00000134020	0.987864	0.979831	0.989905	0.979453	0.988876	0.984273	0.989145	0.977327
ENSG00000134028	0.98974	0.989752	0.991832	0.991841	0.984376	0.985045	0.986727	0.985208
ENSG00000134030	0.990876	0.993866	0.99808	0.996693	0.994793	0.990262	0.998874	0.997383
ENSG00000134046	0.998497	0.99883	0.997887	0.997728	0.996635	0.995018	0.999182	0.997931
ENSG00000134049	0.999247	0.998168	0.996233	0.996569	0.99786	0.99819	0.998283	0.997727
ENSG00000134056	0.999252	0.999304	0.9972	0.996416	0.994606	0.99274	0.998922	0.997221
ENSG00000134057	0.986011	0.973104	0.991912	0.987725	0.995386	0.982203	0.992683	0.990825
ENSG00000134058	0.999414	0.998977	0.998162	0.99825	0.995201	0.994216	0.998794	0.999227
ENSG00000134061	0.997085	0.998494	0.998191	0.999309	0.995756	0.994295	0.997797	0.997978
ENSG00000134070	0.994754	0.997113	0.998102	0.997658	0.998888	0.998904	0.996627	0.99883
ENSG00000134072	0.997671	0.996412	0.998247	0.996848	0.997507	0.995857	0.997144	0.998829
ENSG00000134077	0.997123	0.997195	0.995953	0.99599	0.996303	0.995928	0.994005	0.993656
ENSG00000134086	0.997417	0.998793	0.997609	0.998822	0.998862	0.998945	0.984937	0.9864
ENSG00000134107	0.999172	0.99946	0.999181	0.999006	0.998372	0.999157	0.99887	0.997665
ENSG00000134108	0.998543	0.997086	0.999117	0.999501	0.998898	0.999051	0.996455	0.997375
ENSG00000134109	0.99805	0.997305	0.995494	0.996609	0.998897	0.998755	0.994671	0.996514
ENSG00000134121	0.994014	0.994135	0.996497	0.994123	0.999448	0.998606	0.995772	0.989721
ENSG00000134138	0.994383	0.99256	0.994738	0.992482	0.992529	0.98868	0.995653	0.994851
ENSG00000134146	0.998564	0.998748	0.994237	0.995089	0.988588	0.990073	0.986998	0.986731
ENSG00000134152	0.998998	0.999457	0.998696	0.997194	0.998332	0.999078	0.998057	0.998988
ENSG00000134153	0.998625	0.996122	0.998163	0.998132	0.990289	0.991552	0.994677	0.991778
ENSG00000134183	0.991507	0.989558	0.99376	0.994627	0.995512	0.994236	0.985212	0.973618
ENSG00000134184	0.913614	0.893478	0.934823	0.890293	0.941014	0.922581	0.9303	0.898993
ENSG00000134186	0.986666	0.978363	0.996954	0.996459	0.998811	0.99892	0.99378	0.984641
ENSG00000134193	0.988838	0.990711	0.991915	0.988595	0.980862	0.981573	0.994655	0.996159
ENSG00000134198	0.998965	0.99898	0.998021	0.996755	0.998487	0.998127	0.999231	0.998664
ENSG00000134201	0.990625	0.987911	0.991008	0.9877	0.984629	0.98044	0.991168	0.986384
ENSG00000134202	0.940289	0.942298	0.942034	0.946317	0.953433	0.955382	0.947555	0.946117
ENSG00000134215	0.999158	0.998314	0.999152	0.998546	0.997835	0.99883	0.997534	0.994404
ENSG00000134222	0.999329	0.999564	0.99851	0.99832	0.997323	0.997838	0.998648	0.998123
ENSG00000134242	0.99927	0.998057	0.998867	0.999148	0.998626	0.998848	0.99847	0.996925
ENSG00000134243	0.995215	0.995174	0.995736	0.989656	0.995175	0.981739	0.999139	0.998635
ENSG00000134245	0.986794	0.986732	0.984479	0.983418	0.99317	0.99167	0.982605	0.97916
ENSG00000134247	0.995254	0.994623	0.992376	0.991923	0.994328	0.994761	0.994077	0.993074
ENSG00000134248	0.998781	0.997116	0.999065	0.998573	0.996849	0.996577	0.997951	0.997782
ENSG00000134250	0.998476	0.997774	0.998919	0.997942	0.997559	0.995997	0.998387	0.998974
ENSG00000134253	0.982634	0.980432	0.975764	0.970957	0.988134	0.987966	0.985992	0.983743
ENSG00000134255	0.998789	0.998825	0.998445	0.997167	0.999238	0.999481	0.998145	0.997963
ENSG00000134256	0.974245	0.978176	0.957872	0.964784	0.965958	0.968738	0.976293	0.976079
ENSG00000134262	0.998683	0.997961	0.999331	0.997269	0.999078	0.999189	0.998877	0.99372
ENSG00000134265	0.996646	0.996141	0.99882	0.997753	0.997159	0.996719	0.997109	0.996067
ENSG00000134278	0.993646	0.989696	0.990967	0.986959	0.991097	0.988491	0.995864	0.990649
ENSG00000134283	0.998764	0.998563	0.990066	0.992612	0.998798	0.999016	0.997016	0.996235
ENSG00000134285	0.999794	0.997197	0.997399	0.998413	0.998226	0.99664	0.997478	0.997756
ENSG00000134287	0.994972	0.991603	0.996071	0.996328	0.997312	0.995595	0.998158	0.997454
ENSG00000134291	0.998285	0.999256	0.99785	0.995776	0.995556	0.996326	0.998824	0.996802
ENSG00000134294	0.998473	0.994864	0.997939	0.998729	0.998179	0.998462	0.998314	0.992131
ENSG00000134297	0.997617	0.997583	0.998379	0.99748	0.994015	0.994011	0.999123	0.99924
ENSG00000134308	0.999058	0.995501	0.980303	0.993152	0.999307	0.998909	0.998415	0.997561
ENSG00000134313	0.998706	0.997276	0.998557	0.99925	0.997687	0.996704	0.985485	0.987623
ENSG00000134317	0.98332	0.983145	0.985518	0.982498	0.987662	0.986073	0.990379	0.989383
ENSG00000134318	0.999573	0.999352	0.999018	0.998387	0.993917	0.995817	0.997563	0.996684
ENSG00000134321	0.965235	0.959863	0.969705	0.954872	0.965452	0.953915	0.977939	0.965831
ENSG00000134323	0.992479	0.990887	0.996397	0.993909	0.993627	0.989191	0.994473	0.986531
ENSG00000134324	0.999179	0.999556	0.997209	0.996074	0.99926	0.996959	0.998914	0.995834
ENSG00000134326	0.962457	0.956705	0.970947	0.956527	0.964125	0.949988	0.976623	0.96399
ENSG00000134330	0.999249	0.997538	0.9963	0.990199	0.99654	0.995397	0.998847	0.998433
ENSG00000134333	0.989371	0.995108	0.99858	0.998977	0.995263	0.996269	0.997832	0.998987
ENSG00000134352	0.998533	0.99928	0.998936	0.99809	0.998224	0.998922	0.99781	0.998661
ENSG00000134363	0.88367	0.864918	0.888571	0.883836	0.897815	0.875949	0.890323	0.86138
ENSG00000134369	0.99846	0.997714	0.998781	0.999382	0.99829	0.997726	0.999052	0.998581
ENSG00000134371	0.996215	0.994189	0.999129	0.998222	0.999474	0.999281	0.999073	0.998213
ENSG00000134375	0.998658	0.997767	0.985764	0.979822	0.997327	0.99705	0.997193	0.998292
ENSG00000134419	0.991489	0.98514	0.997335	0.998006	0.997467	0.997697	0.998483	0.998148
ENSG00000134440	0.999349	0.997272	0.99844	0.997766	0.99752	0.996396	0.997816	0.997853
ENSG00000134444	0.999353	0.996002	0.995643	0.995183	0.997635	0.997738	0.995654	0.991579
ENSG00000134452	0.988857	0.955783	0.996364	0.979003	0.986548	0.976118	0.990627	0.981959
ENSG00000134453	0.996131	0.995057	0.995583	0.996786	0.99643	0.996656	0.998736	0.998341
ENSG00000134460	0.999165	0.999183	0.998357	0.998649	0.997092	0.995279	0.996531	0.998631
ENSG00000134461	0.996692	0.996669	0.998084	0.996782	0.99362	0.992911	0.995122	0.996246
ENSG00000134463	0.998391	0.997364	0.991286	0.987383	0.994969	0.993903	0.999307	0.999381
ENSG00000134470	0.997294	0.997189	0.997769	0.997285	0.998896	0.997178	0.998804	0.997631
ENSG00000134480	0.996674	0.995808	0.998253	0.996015	0.996643	0.995757	0.997125	0.996934
ENSG00000134489	0.998505	0.998698	0.998348	0.99827	0.994248	0.994531	0.997791	0.998337
ENSG00000134490	0.997966	0.996714	0.990355	0.993134	0.993448	0.991351	0.995074	0.99854
ENSG00000134504	0.985823	0.984642	0.987364	0.987341	0.98747	0.985213	0.994941	0.996088
ENSG00000134508	0.99221	0.989658	0.984905	0.977552	0.987076	0.987946	0.985137	0.985822
ENSG00000134516	0.987982	0.983552	0.998786	0.998765	0.996092	0.993266	0.995225	0.992281
ENSG00000134531	0.996905	0.997027	0.998735	0.999004	0.990256	0.98938	0.999371	0.999545
ENSG00000134532	0.992888	0.992057	0.995953	0.993648	0.998501	0.995329	0.994142	0.99378
ENSG00000134539	0.997599	0.998647	0.998608	0.998567	0.997186	0.99659	0.995201	0.993833
ENSG00000134545	0.998501	0.999251	0.999302	0.998285	0.992731	0.993862	0.997113	0.996938
ENSG00000134548	0.99503	0.995825	0.991216	0.992477	0.990701	0.989953	0.9914	0.992015
ENSG00000134571	0.998629	0.998318	0.99675	0.992008	0.996679	0.996805	0.996041	0.993696
ENSG00000134574	0.9959	0.997474	0.998564	0.996633	0.99861	0.997823	0.996842	0.994824
ENSG00000134575	0.998935	0.99865	0.99718	0.996597	0.995833	0.996039	0.998394	0.997466
ENSG00000134590	0.994708	0.990999	0.99787	0.993483	0.998476	0.997619	0.996815	0.991674
ENSG00000134594	0.998998	0.999565	0.998107	0.994479	0.990305	0.988589	0.999222	0.99906
ENSG00000134597	0.999162	0.998006	0.989611	0.983713	0.996641	0.996442	0.997613	0.998293
ENSG00000134602	0.997525	0.995324	0.997716	0.9964	0.99876	0.997384	0.996058	0.988622
ENSG00000134627	0.997631	0.997656	0.997599	0.996755	0.985909	0.983919	0.996987	0.99568
ENSG00000134644	0.999298	0.995361	0.9988	0.99904	0.998396	0.99915	0.99294	0.992963
ENSG00000134668	0.994753	0.993703	0.995604	0.995673	0.987585	0.987184	0.99694	0.997041
ENSG00000134684	0.997398	0.997527	0.991895	0.997878	0.992634	0.995642	0.997986	0.997516
ENSG00000134686	0.990199	0.97997	0.996837	0.983853	0.994343	0.984196	0.997303	0.993546
ENSG00000134690	0.99677	0.995131	0.998669	0.996849	0.995617	0.989724	0.996313	0.998327
ENSG00000134697	0.996253	0.991532	0.982914	0.972062	0.995249	0.996167	0.990731	0.989286
ENSG00000134698	0.995359	0.986473	0.998901	0.994727	0.999018	0.993561	0.989445	0.978554
ENSG00000134709	0.994478	0.996022	0.991582	0.990006	0.991719	0.99015	0.993891	0.994489
ENSG00000134716	0.988021	0.986301	0.987916	0.988774	0.989291	0.988856	0.993705	0.997554
ENSG00000134717	0.999292	0.999215	0.997252	0.997878	0.976615	0.973503	0.998771	0.999176
ENSG00000134744	0.997784	0.993327	0.997797	0.992979	0.998584	0.998035	0.998395	0.997449
ENSG00000134748	0.996637	0.996745	0.999074	0.998572	0.996839	0.996796	0.997779	0.996936
ENSG00000134755	0.996266	0.997444	0.998327	0.997821	0.993935	0.994982	0.994856	0.996788
ENSG00000134758	0.997708	0.99533	0.998584	0.99748	0.998226	0.999566	0.998555	0.997649
ENSG00000134759	0.999601	0.998969	0.998527	0.998213	0.997906	0.997116	0.996415	0.996366
ENSG00000134765	0.994403	0.99393	0.99413	0.994591	0.994757	0.994535	0.985893	0.989768
ENSG00000134769	0.990287	0.986059	0.991571	0.987856	0.983659	0.982115	0.987904	0.984176
ENSG00000134775	0.990564	0.98791	0.990208	0.987936	0.987056	0.981317	0.995941	0.994159
ENSG00000134779	0.997769	0.996586	0.996771	0.992932	0.997328	0.998371	0.997189	0.993281
ENSG00000134780	0.995861	0.988606	0.996849	0.994554	0.992478	0.990949	0.993325	0.988179
ENSG00000134802	0.998797	0.996867	0.997782	0.988417	0.995113	0.985462	0.997796	0.992251
ENSG00000134809	0.984551	0.974877	0.985312	0.973661	0.99379	0.991861	0.995885	0.98224
ENSG00000134812	0.991925	0.990941	0.989843	0.991609	0.995968	0.994414	0.9901	0.98691
ENSG00000134815	0.995737	0.986771	0.995328	0.981869	0.997667	0.993421	0.996444	0.985749
ENSG00000134824	0.946952	0.940568	0.947991	0.940739	0.963323	0.959081	0.953165	0.951481
ENSG00000134825	0.994774	0.994251	0.993522	0.992075	0.98271	0.981846	0.994819	0.993633
ENSG00000134827	0.997309	0.996133	0.998739	0.995298	0.996803	0.996436	0.99938	0.998327
ENSG00000134830	0.983396	0.964087	0.991485	0.97102	0.998409	0.993788	0.989622	0.973103
ENSG00000134851	0.99813	0.993596	0.998488	0.998068	0.999183	0.997828	0.984104	0.977819
ENSG00000134852	0.996771	0.997263	0.994332	0.996099	0.99904	0.999069	0.999405	0.999307
ENSG00000134853	0.988378	0.98305	0.990028	0.98616	0.980366	0.974475	0.98658	0.978846
ENSG00000134864	0.99455	0.994586	0.995574	0.996468	0.99467	0.994231	0.991643	0.99476
ENSG00000134871	0.980876	0.973002	0.986441	0.966632	0.984105	0.977197	0.988477	0.974228
ENSG00000134873	0.997485	0.996638	0.997385	0.994805	0.995167	0.99264	0.997042	0.99455
ENSG00000134882	0.999571	0.997352	0.996923	0.996412	0.998293	0.996641	0.99658	0.993646
ENSG00000134884	0.99656	0.990888	0.995639	0.995452	0.999467	0.999471	0.995962	0.993507
ENSG00000134897	0.997478	0.996596	0.994042	0.991583	0.993859	0.990826	0.997643	0.996481
ENSG00000134899	0.994169	0.98125	0.998209	0.987726	0.999282	0.998496	0.99659	0.979847
ENSG00000134900	0.996995	0.995793	0.999096	0.99888	0.998446	0.998996	0.997052	0.989944
ENSG00000134901	0.988031	0.9883	0.990351	0.99203	0.984394	0.983355	0.983694	0.979988
ENSG00000134905	0.998871	0.999032	0.999179	0.998786	0.998571	0.998632	0.9931	0.992236
ENSG00000134909	0.996553	0.997078	0.996784	0.996866	0.997474	0.998532	0.998263	0.996436
ENSG00000134910	0.998023	0.997254	0.998551	0.998236	0.997849	0.997916	0.998185	0.998584
ENSG00000134917	0.987085	0.984479	0.985727	0.982929	0.992956	0.992258	0.99056	0.98842
ENSG00000134954	0.998741	0.999608	0.996222	0.99876	0.99941	0.99539	0.997776	0.997983
ENSG00000134955	0.995036	0.977981	0.996688	0.993968	0.996268	0.992659	0.994567	0.988171
ENSG00000134962	0.993375	0.99191	0.994521	0.98898	0.990417	0.987411	0.994858	0.992087
ENSG00000134970	0.998378	0.997525	0.998512	0.997242	0.997878	0.998055	0.998211	0.996841
ENSG00000134982	0.998617	0.998591	0.999376	0.999058	0.999099	0.998318	0.998648	0.99386
ENSG00000134986	0.998404	0.998071	0.996307	0.996813	0.993962	0.992599	0.998372	0.998622
ENSG00000134987	0.996191	0.995961	0.990392	0.991709	0.998182	0.998239	0.997074	0.995143
ENSG00000134996	0.99783	0.994577	0.998494	0.999476	0.997999	0.994608	0.998673	0.996225
ENSG00000135002	0.999182	0.998203	0.998036	0.99738	0.994056	0.995359	0.99446	0.994553
ENSG00000135018	0.998291	0.998101	0.998968	0.99821	0.999008	0.998212	0.998338	0.996003
ENSG00000135040	0.998174	0.998472	0.99586	0.995177	0.997422	0.995663	0.995591	0.994995
ENSG00000135045	0.997632	0.998709	0.998262	0.997902	0.995422	0.994745	0.997658	0.996953
ENSG00000135046	0.99701	0.998339	0.991947	0.98271	0.994671	0.992762	0.998409	0.998996
ENSG00000135047	0.998761	0.998633	0.995721	0.996962	0.996781	0.992516	0.998212	0.997834
ENSG00000135048	0.999053	0.998778	0.998894	0.999351	0.996889	0.99486	0.999212	0.998365
ENSG00000135049	0.999004	0.996445	0.998641	0.995516	0.999141	0.997471	0.998461	0.992039
ENSG00000135052	0.997436	0.996027	0.992336	0.992192	0.996903	0.995993	0.998938	0.997765
ENSG00000135069	0.99904	0.998817	0.997467	0.998794	0.998715	0.995697	0.995924	0.995101
ENSG00000135070	0.985458	0.97997	0.991778	0.982588	0.99593	0.99155	0.986501	0.977339
ENSG00000135074	0.997217	0.998767	0.998234	0.997339	0.997385	0.993028	0.997823	0.997922
ENSG00000135077	0.992616	0.995902	0.998687	0.996016	0.99338	0.994846	0.998769	0.996438
ENSG00000135083	0.981244	0.966694	0.985211	0.969085	0.992919	0.985671	0.986271	0.970871
ENSG00000135090	0.996595	0.995719	0.997999	0.998867	0.999043	0.997767	0.996901	0.995288
ENSG00000135093	0.999135	0.999135	0.998557	0.998234	0.998987	0.999306	0.99857	0.998549
ENSG00000135094	0.982369	0.982118	0.990411	0.982491	0.980497	0.979677	0.99142	0.99022
ENSG00000135100	0.995331	0.995807	0.991975	0.988918	0.993638	0.992454	0.98567	0.984841
ENSG00000135108	0.997265	0.998663	0.998868	0.998621	0.998798	0.997313	0.99772	0.993733
ENSG00000135114	0.977759	0.975609	0.981986	0.979396	0.982746	0.978488	0.983346	0.974821
ENSG00000135116	0.9949	0.996294	0.99066	0.99584	0.994793	0.992571	0.994667	0.996857
ENSG00000135119	0.99914	0.998081	0.997115	0.996459	0.99475	0.992312	0.999061	0.998608
ENSG00000135124	0.999292	0.999585	0.99815	0.998395	0.995494	0.992729	0.998851	0.999094
ENSG00000135127	0.99866	0.997858	0.996136	0.998403	0.998556	0.99436	0.998159	0.998383
ENSG00000135144	0.997182	0.996512	0.995108	0.994125	0.998195	0.994158	0.998651	0.981348
ENSG00000135148	0.978324	0.964824	0.985987	0.974346	0.971072	0.953	0.992448	0.976655
ENSG00000135164	0.997154	0.9915	0.996453	0.988372	0.997756	0.995973	0.995637	0.986881
ENSG00000135185	0.997923	0.996827	0.998037	0.998356	0.999132	0.998658	0.998735	0.998492
ENSG00000135205	0.989695	0.991265	0.986179	0.98826	0.984546	0.987188	0.987511	0.987584
ENSG00000135211	0.999282	0.999389	0.998489	0.99593	0.996899	0.996176	0.998534	0.997493
ENSG00000135213	0.998461	0.998835	0.999125	0.998017	0.995009	0.995192	0.998279	0.99873
ENSG00000135218	0.962386	0.964183	0.995465	0.992468	0.989408	0.984557	0.997998	0.998309
ENSG00000135226	0.986081	0.983342	0.981511	0.966349	0.926547	0.917391	0.993972	0.987276
ENSG00000135241	0.997869	0.997131	0.993565	0.993193	0.997127	0.999229	0.995062	0.99484
ENSG00000135245	0.998662	0.998576	0.996535	0.995098	0.991975	0.987785	0.996969	0.996232
ENSG00000135249	0.991519	0.986092	0.996067	0.979562	0.995669	0.993496	0.985569	0.979835
ENSG00000135250	0.996198	0.991996	0.99892	0.997926	0.998078	0.998999	0.99348	0.98456
ENSG00000135253	0.989483	0.990656	0.992593	0.992372	0.990699	0.989799	0.986428	0.982972
ENSG00000135269	0.941758	0.965845	0.96941	0.976587	0.984186	0.988486	0.96211	0.975554
ENSG00000135272	0.997332	0.994437	0.99861	0.999026	0.999008	0.999467	0.998168	0.998433
ENSG00000135297	0.999137	0.999061	0.99842	0.997864	0.998521	0.998839	0.998603	0.998485
ENSG00000135299	0.995944	0.99386	0.99602	0.995511	0.989287	0.989066	0.998973	0.999066
ENSG00000135314	0.98527	0.988058	0.976754	0.976868	0.976356	0.976879	0.977844	0.979364
ENSG00000135315	0.997706	0.997282	0.99509	0.989993	0.989173	0.986523	0.992137	0.990549
ENSG00000135316	0.997476	0.997015	0.998279	0.998831	0.998575	0.998819	0.998569	0.997824
ENSG00000135317	0.997298	0.996783	0.997166	0.9971	0.998394	0.998518	0.997828	0.998493
ENSG00000135318	0.973042	0.980585	0.975537	0.985279	0.98296	0.974124	0.978722	0.991961
ENSG00000135334	0.997209	0.992412	0.99888	0.998338	0.998	0.991764	0.998202	0.995097
ENSG00000135336	0.999213	0.999584	0.992196	0.989615	0.996592	0.99583	0.998411	0.997999
ENSG00000135341	0.996987	0.990766	0.995633	0.995563	0.998939	0.999348	0.987592	0.988904
ENSG00000135362	0.998746	0.999581	0.997361	0.999128	0.989762	0.997095	0.997971	0.997119
ENSG00000135363	0.993585	0.987301	0.999213	0.996633	0.990221	0.978356	0.998565	0.997568
ENSG00000135365	0.998941	0.991601	0.998638	0.997726	0.996229	0.993639	0.997115	0.993562
ENSG00000135372	0.990191	0.98795	0.998071	0.997778	0.996478	0.993885	0.994521	0.995214
ENSG00000135378	0.999055	0.999136	0.999004	0.997519	0.998974	0.998237	0.998838	0.998197
ENSG00000135387	0.994532	0.993578	0.997578	0.996865	0.998179	0.997046	0.998385	0.998429
ENSG00000135390	0.997816	0.987451	0.996522	0.991321	0.99476	0.991557	0.993007	0.98818
ENSG00000135392	0.985152	0.948469	0.990128	0.94432	0.982032	0.963511	0.986825	0.963534
ENSG00000135404	0.997836	0.995569	0.996551	0.995996	0.998146	0.997763	0.995916	0.993419
ENSG00000135407	0.996305	0.99775	0.998784	0.998429	0.999452	0.999317	0.997885	0.995164
ENSG00000135414	0.99853	0.997118	0.997519	0.99718	0.997441	0.991252	0.999167	0.999434
ENSG00000135423	0.994172	0.992369	0.998949	0.998722	0.994601	0.993338	0.99581	0.997173
ENSG00000135424	0.996339	0.995863	0.99601	0.997022	0.985939	0.986002	0.996997	0.997028
ENSG00000135426	0.998692	0.997736	0.997246	0.997159	0.995324	0.986858	0.996921	0.997763
ENSG00000135436	0.984391	0.984633	0.990009	0.991199	0.993644	0.993351	0.98548	0.984298
ENSG00000135437	0.991117	0.98149	0.993516	0.990647	0.993378	0.992104	0.988573	0.973233
ENSG00000135439	0.995594	0.981806	0.998498	0.99267	0.997794	0.996239	0.995552	0.989837
ENSG00000135441	0.999104	0.997027	0.997906	0.998175	0.998887	0.998958	0.997912	0.998767
ENSG00000135446	0.999176	0.998934	0.998815	0.999071	0.996043	0.990698	0.998807	0.996612
ENSG00000135451	0.986798	0.997003	0.99537	0.998037	0.971136	0.984792	0.992864	0.997181
ENSG00000135452	0.99616	0.998328	0.999223	0.996923	0.992078	0.990783	0.994688	0.997127
ENSG00000135457	0.997374	0.993052	0.998574	0.999233	0.997229	0.997421	0.996466	0.993613
ENSG00000135469	0.999025	0.99832	0.998763	0.999183	0.997351	0.99458	0.998562	0.997233
ENSG00000135472	0.993679	0.989758	0.995048	0.989018	0.993488	0.989636	0.99405	0.99012
ENSG00000135473	0.996993	0.996787	0.995599	0.999056	0.998665	0.99896	0.996385	0.996797
ENSG00000135476	0.983949	0.990812	0.989364	0.997222	0.991689	0.992462	0.997352	0.998247
ENSG00000135480	0.995032	0.994509	0.995764	0.994476	0.99151	0.990713	0.996367	0.99309
ENSG00000135482	0.999329	0.999448	0.998317	0.997515	0.9947	0.992005	0.998602	0.999155
ENSG00000135486	0.993257	0.989028	0.996596	0.994964	0.985497	0.981608	0.998522	0.993531
ENSG00000135503	0.998628	0.999409	0.998991	0.998656	0.999287	0.997428	0.998686	0.99838
ENSG00000135506	0.996039	0.993563	0.997951	0.997698	0.994766	0.993472	0.998356	0.998629
ENSG00000135519	0.99873	0.998845	0.994869	0.994886	0.999103	0.999395	0.99461	0.995417
ENSG00000135521	0.998421	0.998035	0.984951	0.982842	0.998039	0.996637	0.998614	0.998439
ENSG00000135525	0.999202	0.998932	0.997764	0.996716	0.999025	0.998238	0.998052	0.996968
ENSG00000135535	0.997156	0.993434	0.999305	0.99882	0.999307	0.99822	0.998201	0.996906
ENSG00000135537	0.98648	0.985675	0.997502	0.996661	0.980664	0.978072	0.994027	0.993412
ENSG00000135540	0.995025	0.994978	0.988917	0.989844	0.982254	0.981772	0.995065	0.993964
ENSG00000135541	0.986946	0.985703	0.980091	0.975233	0.983026	0.982221	0.986421	0.98338
ENSG00000135547	0.993645	0.991977	0.990814	0.98994	0.991034	0.99182	0.987835	0.988398
ENSG00000135549	0.995045	0.993272	0.994275	0.992265	0.992981	0.992521	0.995279	0.993619
ENSG00000135587	0.999185	0.999275	0.999566	0.9976	0.997999	0.998179	0.999133	0.998469
ENSG00000135596	0.998345	0.998779	0.998205	0.998758	0.998256	0.997771	0.998529	0.99875
ENSG00000135597	0.993387	0.995564	0.998524	0.997871	0.995841	0.996115	0.994163	0.995195
ENSG00000135604	0.992446	0.993263	0.995916	0.995798	0.993644	0.983632	0.997453	0.996219
ENSG00000135605	0.996747	0.994168	0.998589	0.999277	0.99617	0.996688	0.998522	0.998098
ENSG00000135617	0.999483	0.998939	0.998182	0.997167	0.996587	0.997224	0.997816	0.996257
ENSG00000135622	0.996388	0.996273	0.998797	0.998407	0.997968	0.993207	0.998366	0.997323
ENSG00000135624	0.999138	0.997324	0.996674	0.996501	0.998373	0.996001	0.992626	0.981616
ENSG00000135631	0.998081	0.994388	0.999248	0.996314	0.997866	0.997845	0.998418	0.9973
ENSG00000135632	0.997344	0.995681	0.997104	0.999152	0.996766	0.990156	0.995153	0.998423
ENSG00000135636	0.997644	0.990866	0.998428	0.995582	0.998756	0.995729	0.997744	0.993605
ENSG00000135637	0.998969	0.997827	0.999064	0.998301	0.998586	0.998743	0.998805	0.996085
ENSG00000135643	0.998668	0.99838	0.998944	0.999255	0.990652	0.989357	0.998946	0.99938
ENSG00000135655	0.99889	0.998194	0.999138	0.995863	0.998764	0.989168	0.999186	0.997006
ENSG00000135677	0.998695	0.995148	0.99782	0.996656	0.993428	0.98577	0.997967	0.99613
ENSG00000135678	0.998652	0.99879	0.986775	0.985055	0.997318	0.993489	0.997246	0.998375
ENSG00000135679	0.99847	0.998859	0.997831	0.998059	0.99805	0.999087	0.996593	0.996792
ENSG00000135686	0.998953	0.996892	0.99863	0.998695	0.998772	0.998649	0.997715	0.998454
ENSG00000135698	0.997877	0.998623	0.997125	0.996069	0.997452	0.996998	0.997233	0.997282
ENSG00000135709	0.997339	0.995591	0.998554	0.997903	0.99659	0.988936	0.998244	0.99582
ENSG00000135720	0.997413	0.989815	0.997928	0.995227	0.998454	0.997497	0.987713	0.97417
ENSG00000135722	0.997526	0.99801	0.997739	0.9983	0.995125	0.99497	0.997194	0.998276
ENSG00000135723	0.998322	0.998238	0.995858	0.996305	0.998442	0.998866	0.998858	0.998899
ENSG00000135736	0.994959	0.996998	0.997041	0.996989	0.994315	0.991434	0.996004	0.997516
ENSG00000135740	0.994828	0.995057	0.992176	0.992941	0.990263	0.988631	0.99656	0.995072
ENSG00000135747	0.994256	0.992945	0.981262	0.981365	0.988342	0.985339	0.989269	0.989396
ENSG00000135749	0.994392	0.991847	0.998199	0.995883	0.999266	0.998052	0.997705	0.991433
ENSG00000135763	0.996028	0.995825	0.997927	0.998752	0.99576	0.995583	0.997158	0.997734
ENSG00000135766	0.996758	0.990986	0.996982	0.990787	0.998052	0.995416	0.991501	0.976478
ENSG00000135775	0.998738	0.99778	0.997942	0.998209	0.99751	0.996121	0.998957	0.997786
ENSG00000135776	0.998161	0.995819	0.995455	0.995388	0.992945	0.99015	0.993221	0.990639
ENSG00000135778	0.996514	0.996847	0.995155	0.99463	0.985067	0.982433	0.999006	0.997929
ENSG00000135801	0.999606	0.998296	0.997971	0.996266	0.998589	0.997738	0.99866	0.995621
ENSG00000135821	0.992793	0.97953	0.997291	0.994795	0.996961	0.987179	0.991157	0.986161
ENSG00000135823	0.996914	0.998032	0.99801	0.998952	0.995264	0.993559	0.99813	0.999008
ENSG00000135828	0.987207	0.988566	0.987355	0.991151	0.995182	0.991808	0.990176	0.987058
ENSG00000135829	0.990776	0.986339	0.99858	0.998303	0.994391	0.994539	0.99387	0.991654
ENSG00000135835	0.983727	0.977515	0.999465	0.997794	0.98184	0.979191	0.989515	0.983192
ENSG00000135837	0.998792	0.998702	0.997804	0.997716	0.999053	0.998832	0.999046	0.997304
ENSG00000135838	0.995013	0.986033	0.996798	0.993284	0.994982	0.982822	0.996998	0.991207
ENSG00000135842	0.987418	0.975916	0.997701	0.993837	0.995953	0.994284	0.994646	0.990511
ENSG00000135845	0.988591	0.990032	0.992102	0.991768	0.996592	0.997185	0.991332	0.98356
ENSG00000135847	0.999431	0.998791	0.996741	0.997959	0.99714	0.994475	0.998513	0.997583
ENSG00000135862	0.9905	0.994241	0.990979	0.989068	0.986731	0.989622	0.985835	0.987611
ENSG00000135870	0.998898	0.995318	0.998807	0.995739	0.998872	0.998969	0.995017	0.989878
ENSG00000135898	0.991959	0.994302	0.988301	0.985376	0.983378	0.982747	0.984557	0.989447
ENSG00000135899	0.982759	0.971395	0.985	0.981577	0.981479	0.9668	0.985467	0.977801
ENSG00000135900	0.993556	0.986832	0.994758	0.990057	0.999209	0.997088	0.997647	0.990797
ENSG00000135905	0.998748	0.999074	0.998372	0.998304	0.999043	0.998377	0.998681	0.996069
ENSG00000135912	0.999489	0.999478	0.999221	0.998576	0.997286	0.996618	0.997624	0.996656
ENSG00000135913	0.996223	0.991454	0.994813	0.993762	0.989024	0.986341	0.995177	0.980235
ENSG00000135916	0.998854	0.986785	0.998202	0.981969	0.998146	0.986815	0.997342	0.992223
ENSG00000135919	0.994607	0.997147	0.995525	0.996455	0.996521	0.997084	0.995499	0.997766
ENSG00000135924	0.992948	0.992193	0.997587	0.993764	0.993854	0.995255	0.990632	0.984395
ENSG00000135925	0.994696	0.997857	0.994009	0.9982	0.991972	0.988282	0.991791	0.995248
ENSG00000135926	0.999191	0.997402	0.998317	0.996404	0.999599	0.998453	0.994861	0.995454
ENSG00000135929	0.996879	0.997246	0.996914	0.996745	0.990889	0.990883	0.994013	0.993707
ENSG00000135930	0.999217	0.996162	0.9978	0.994121	0.9963	0.996956	0.997928	0.989932
ENSG00000135931	0.98216	0.978275	0.990107	0.988045	0.990777	0.987264	0.986051	0.986421
ENSG00000135932	0.998843	0.996649	0.997714	0.998619	0.99866	0.998951	0.99547	0.991662
ENSG00000135940	0.997606	0.994244	0.997675	0.996282	0.999026	0.997788	0.99348	0.989925
ENSG00000135945	0.999106	0.998971	0.999012	0.997315	0.999293	0.998961	0.998775	0.996627
ENSG00000135951	0.985286	0.986998	0.98834	0.986778	0.989705	0.988169	0.985446	0.986921
ENSG00000135953	0.974374	0.97519	0.974457	0.972129	0.993465	0.992781	0.978045	0.977862
ENSG00000135956	0.992686	0.982087	0.998076	0.999004	0.99854	0.992909	0.995459	0.99239
ENSG00000135960	0.990247	0.992708	0.993994	0.992951	0.989223	0.988872	0.981269	0.983938
ENSG00000135966	0.997715	0.997957	0.999071	0.9985	0.999607	0.999447	0.998554	0.997491
ENSG00000135968	0.997973	0.998399	0.995728	0.996938	0.999349	0.998986	0.99678	0.995247
ENSG00000135972	0.997876	0.996038	0.999103	0.998557	0.996337	0.994964	0.998807	0.998518
ENSG00000135974	0.996477	0.994492	0.998906	0.99805	0.998618	0.998756	0.997493	0.997336
ENSG00000135976	0.994045	0.993466	0.989694	0.988259	0.990545	0.989907	0.993407	0.993142
ENSG00000135999	0.998521	0.995551	0.998832	0.998833	0.99927	0.998627	0.995896	0.991193
ENSG00000136002	0.998841	0.99913	0.994547	0.995581	0.992361	0.994742	0.990354	0.992909
ENSG00000136003	0.992477	0.990793	0.996628	0.995307	0.998561	0.997184	0.997539	0.992547
ENSG00000136010	0.988022	0.98688	0.993624	0.992816	0.994851	0.994597	0.989014	0.986288
ENSG00000136011	0.989326	0.988474	0.990942	0.990818	0.993931	0.992017	0.994635	0.99325
ENSG00000136014	0.995645	0.994494	0.993016	0.993478	0.984225	0.985356	0.991578	0.98898
ENSG00000136021	0.999234	0.997152	0.998712	0.998993	0.997908	0.997044	0.983546	0.978688
ENSG00000136026	0.995858	0.992365	0.995361	0.99542	0.997371	0.992555	0.997629	0.995982
ENSG00000136040	0.996567	0.990315	0.998839	0.995961	0.997601	0.992412	0.996383	0.984034
ENSG00000136044	0.998494	0.997244	0.999401	0.997624	0.998873	0.998634	0.995181	0.989862
ENSG00000136045	0.995247	0.99815	0.989484	0.986283	0.998239	0.997043	0.997888	0.99853
ENSG00000136048	0.999205	0.998194	0.997268	0.99576	0.998211	0.99716	0.998979	0.999311
ENSG00000136051	0.997874	0.993005	0.998685	0.996587	0.99912	0.998828	0.99622	0.987828
ENSG00000136052	0.988187	0.985802	0.987131	0.984606	0.983339	0.981499	0.98746	0.988107
ENSG00000136059	0.992309	0.992185	0.960462	0.969139	0.997132	0.99781	0.991004	0.989612
ENSG00000136068	0.997416	0.999518	0.999024	0.999054	0.999144	0.996187	0.997751	0.999054
ENSG00000136098	0.996729	0.998432	0.996697	0.995846	0.993944	0.995179	0.988735	0.987001
ENSG00000136099	0.899999	0.867599	0.909145	0.863128	0.89668	0.873166	0.928786	0.904253
ENSG00000136100	0.995627	0.989958	0.997155	0.993212	0.999178	0.998473	0.995828	0.990873
ENSG00000136104	0.993181	0.994264	0.989959	0.994059	0.989043	0.99114	0.982589	0.98668
ENSG00000136108	0.999023	0.998387	0.9969	0.997225	0.995995	0.996278	0.995951	0.995335
ENSG00000136111	0.999137	0.998337	0.996148	0.997428	0.999001	0.999566	0.999172	0.997615
ENSG00000136114	0.981127	0.980796	0.98169	0.978214	0.989049	0.987094	0.996424	0.994475
ENSG00000136122	0.971607	0.974213	0.97205	0.971315	0.99346	0.991736	0.986156	0.981444
ENSG00000136141	0.999018	0.999027	0.997451	0.996717	0.998021	0.998182	0.998628	0.998597
ENSG00000136143	0.997998	0.998313	0.976399	0.97504	0.996454	0.996101	0.998255	0.999014
ENSG00000136144	0.996016	0.995241	0.994997	0.994762	0.997919	0.997257	0.994237	0.992744
ENSG00000136146	0.997712	0.996283	0.998614	0.998807	0.998033	0.998862	0.997361	0.996979
ENSG00000136147	0.976755	0.966409	0.991486	0.976645	0.972317	0.961833	0.99051	0.975783
ENSG00000136149	0.999413	0.998276	0.999041	0.998834	0.995033	0.991598	0.996181	0.99783
ENSG00000136152	0.99854	0.997679	0.992554	0.991612	0.997074	0.996106	0.994848	0.990827
ENSG00000136153	0.997193	0.99879	0.997881	0.997366	0.998852	0.997243	0.99457	0.997366
ENSG00000136156	0.987233	0.971546	0.997878	0.986185	0.996217	0.990651	0.989082	0.979553
ENSG00000136158	0.996593	0.996505	0.990213	0.993629	0.988379	0.986181	0.995741	0.997434
ENSG00000136159	0.998124	0.997203	0.998128	0.996826	0.994496	0.994327	0.99709	0.996739
ENSG00000136161	0.999174	0.999428	0.999308	0.999114	0.998085	0.995503	0.99829	0.998665
ENSG00000136167	0.992364	0.980776	0.999461	0.999017	0.998478	0.990687	0.999122	0.99742
ENSG00000136169	0.996083	0.996464	0.998042	0.996898	0.998926	0.998276	0.998409	0.997778
ENSG00000136193	0.99904	0.998995	0.995599	0.996818	0.993791	0.993917	0.997503	0.996927
ENSG00000136197	0.991709	0.990642	0.988076	0.986133	0.991663	0.989002	0.98483	0.983084
ENSG00000136205	0.998008	0.997288	0.997157	0.994575	0.991851	0.983878	0.997671	0.997171
ENSG00000136206	0.99194	0.990001	0.989498	0.989147	0.985435	0.981517	0.972257	0.968767
ENSG00000136213	0.999117	0.999401	0.998807	0.99876	0.998511	0.997947	0.9976	0.998154
ENSG00000136231	0.990869	0.991288	0.992067	0.991254	0.996633	0.996838	0.986069	0.986305
ENSG00000136235	0.997224	0.997415	0.99636	0.997225	0.993262	0.993041	0.996855	0.998252
ENSG00000136237	0.9934	0.995435	0.991966	0.991101	0.99426	0.994318	0.995748	0.994777
ENSG00000136238	0.998941	0.994884	0.993468	0.991463	0.998809	0.998742	0.997931	0.992743
ENSG00000136240	0.999398	0.998257	0.998876	0.998896	0.998472	0.997796	0.998616	0.99861
ENSG00000136243	0.998051	0.99898	0.998305	0.996688	0.996786	0.995008	0.998682	0.998406
ENSG00000136244	0.992018	0.988749	0.993251	0.992079	0.988014	0.986818	0.994275	0.990557
ENSG00000136247	0.998339	0.998462	0.998551	0.997978	0.99828	0.997859	0.990202	0.995097
ENSG00000136250	0.998071	0.996411	0.998568	0.99793	0.996377	0.994142	0.998308	0.998244
ENSG00000136261	0.998971	0.999105	0.998321	0.999019	0.99284	0.992816	0.999209	0.999054
ENSG00000136270	0.998308	0.99727	0.998613	0.998948	0.993973	0.994024	0.999007	0.996631
ENSG00000136271	0.994716	0.994464	0.998811	0.999281	0.999405	0.997971	0.998451	0.994378
ENSG00000136273	0.999429	0.998645	0.998701	0.99838	0.994855	0.993903	0.997084	0.996698
ENSG00000136274	0.970298	0.977964	0.978734	0.976489	0.993264	0.992949	0.973553	0.97961
ENSG00000136279	0.998767	0.997537	0.998655	0.999323	0.989144	0.991633	0.998844	0.998753
ENSG00000136280	0.999507	0.998746	0.99707	0.996392	0.998397	0.997249	0.998632	0.99696
ENSG00000136286	0.999168	0.998018	0.998206	0.998421	0.998567	0.997694	0.998165	0.999217
ENSG00000136295	0.999117	0.999361	0.995855	0.992543	0.996705	0.989143	0.998905	0.998877
ENSG00000136315	0.992029	0.991875	0.979955	0.983505	0.992202	0.988707	0.979418	0.982863
ENSG00000136319	0.997654	0.998274	0.98879	0.987003	0.998623	0.998056	0.997831	0.998511
ENSG00000136367	0.98724	0.986485	0.985095	0.984158	0.986414	0.985553	0.990452	0.988482
ENSG00000136371	0.994445	0.995305	0.989463	0.988227	0.984002	0.982446	0.986985	0.987748
ENSG00000136379	0.996772	0.997154	0.998106	0.998315	0.989212	0.988757	0.994896	0.994865
ENSG00000136381	0.998673	0.995455	0.998383	0.997368	0.999331	0.999251	0.997883	0.995741
ENSG00000136383	0.990252	0.988124	0.996249	0.994159	0.987199	0.98507	0.99572	0.993444
ENSG00000136404	0.983299	0.977965	0.986083	0.987721	0.996506	0.994191	0.988818	0.982206
ENSG00000136425	0.998146	0.998195	0.990897	0.989843	0.996124	0.995876	0.991594	0.994172
ENSG00000136436	0.994272	0.990231	0.991267	0.983389	0.997739	0.988562	0.994071	0.991333
ENSG00000136444	0.998669	0.997417	0.998663	0.998966	0.999285	0.999232	0.999118	0.997296
ENSG00000136448	0.998798	0.997349	0.998326	0.9985	0.996735	0.996059	0.998889	0.997831
ENSG00000136449	0.97676	0.977337	0.978939	0.977686	0.978514	0.976379	0.984642	0.982926
ENSG00000136450	0.995148	0.990104	0.996528	0.995307	0.998501	0.998242	0.997511	0.99788
ENSG00000136451	0.999066	0.995448	0.999007	0.997668	0.999524	0.999343	0.997495	0.99424
ENSG00000136457	0.991673	0.987668	0.994206	0.989731	0.982123	0.983198	0.992466	0.991099
ENSG00000136463	0.999343	0.996757	0.998954	0.997332	0.997666	0.995627	0.998998	0.993521
ENSG00000136478	0.997046	0.995397	0.996293	0.995987	0.997831	0.996057	0.998729	0.997352
ENSG00000136485	0.99656	0.996952	0.997982	0.998404	0.9985	0.99806	0.996756	0.996496
ENSG00000136490	0.99953	0.998152	0.998932	0.996932	0.998245	0.997109	0.996569	0.991542
ENSG00000136492	0.986578	0.987801	0.981936	0.984202	0.98363	0.983339	0.98739	0.989914
ENSG00000136504	0.992109	0.991837	0.998266	0.998869	0.996056	0.994211	0.996121	0.994385
ENSG00000136514	0.959616	0.945602	0.984938	0.961099	0.973238	0.958474	0.972456	0.956956
ENSG00000136518	0.993167	0.995635	0.998659	0.996893	0.997417	0.997088	0.999242	0.99807
ENSG00000136521	0.998927	0.998209	0.997924	0.996122	0.99849	0.996599	0.997394	0.9961
ENSG00000136522	0.998332	0.998607	0.979961	0.962254	0.983676	0.979546	0.996528	0.998048
ENSG00000136527	0.999367	0.997673	0.999333	0.998817	0.998379	0.998158	0.994379	0.995319
ENSG00000136536	0.99707	0.994789	0.998056	0.997044	0.999211	0.999395	0.998076	0.985947
ENSG00000136541	0.996543	0.997196	0.995179	0.996275	0.996955	0.995869	0.996711	0.995347
ENSG00000136542	0.989279	0.985206	0.984058	0.97521	0.969433	0.954145	0.995783	0.988801
ENSG00000136560	0.998656	0.995848	0.996391	0.994093	0.999056	0.995037	0.996857	0.994966
ENSG00000136573	0.994935	0.997035	0.996019	0.996899	0.986927	0.986359	0.974454	0.989295
ENSG00000136603	0.996262	0.991898	0.997855	0.998557	0.996391	0.996786	0.995101	0.994711
ENSG00000136628	0.990389	0.989553	0.999182	0.998977	0.995188	0.995376	0.998387	0.999439
ENSG00000136630	0.994103	0.987828	0.998337	0.995122	0.995275	0.994	0.994012	0.99095
ENSG00000136631	0.999495	0.999115	0.999147	0.999021	0.995167	0.99289	0.998224	0.998047
ENSG00000136634	0.992859	0.99268	0.985038	0.98458	0.997385	0.996236	0.991946	0.991122
ENSG00000136636	0.99741	0.996787	0.998225	0.997798	0.989478	0.987825	0.997189	0.995644
ENSG00000136643	0.997541	0.9982	0.997079	0.997542	0.999273	0.999215	0.998071	0.998002
ENSG00000136653	0.98787	0.976453	0.997834	0.99801	0.996685	0.995644	0.994116	0.993564
ENSG00000136682	0.997834	0.996855	0.998497	0.995919	0.993444	0.993671	0.997842	0.997842
ENSG00000136689	0.984449	0.977452	0.996286	0.994143	0.983176	0.975735	0.993195	0.983965
ENSG00000136694	0.996042	0.995217	0.995816	0.989837	0.998081	0.995879	0.997914	0.994035
ENSG00000136699	0.99455	0.988727	0.996088	0.99666	0.998956	0.99816	0.981636	0.983076
ENSG00000136709	0.997742	0.997234	0.990841	0.995033	0.9978	0.99677	0.998744	0.996823
ENSG00000136710	0.991423	0.992571	0.995074	0.993753	0.998383	0.998599	0.996851	0.994806
ENSG00000136715	0.994889	0.989808	0.998254	0.998401	0.999202	0.99914	0.995694	0.994922
ENSG00000136717	0.999612	0.997846	0.998781	0.998779	0.997052	0.988703	0.997996	0.997985
ENSG00000136718	0.999242	0.99862	0.991736	0.992153	0.994307	0.991794	0.995051	0.992837
ENSG00000136720	0.999161	0.999396	0.999145	0.999499	0.998335	0.998702	0.998546	0.998026
ENSG00000136731	0.994379	0.993643	0.999362	0.999084	0.995764	0.998036	0.998368	0.997314
ENSG00000136732	0.999036	0.998996	0.997843	0.997995	0.998402	0.9972	0.999413	0.998276
ENSG00000136738	0.998549	0.99856	0.999167	0.998426	0.998386	0.998191	0.997645	0.99728
ENSG00000136754	0.994674	0.991567	0.998885	0.997977	0.999368	0.9986	0.998696	0.99229
ENSG00000136758	0.994996	0.991035	0.997726	0.99863	0.999014	0.998398	0.999192	0.997738
ENSG00000136770	0.995779	0.997281	0.995905	0.995462	0.994662	0.994323	0.998839	0.998955
ENSG00000136783	0.999367	0.998863	0.993593	0.994303	0.977827	0.979112	0.997422	0.997624
ENSG00000136802	0.997867	0.997677	0.997634	0.998164	0.997715	0.998504	0.998037	0.999014
ENSG00000136807	0.997087	0.995624	0.999357	0.995681	0.999155	0.998764	0.997474	0.992048
ENSG00000136810	0.999177	0.998496	0.989178	0.982856	0.996823	0.996264	0.999369	0.998638
ENSG00000136811	0.998427	0.997383	0.997869	0.9991	0.998272	0.99679	0.998446	0.998237
ENSG00000136813	0.995271	0.99428	0.998699	0.999567	0.997203	0.996262	0.996763	0.996535
ENSG00000136816	0.958465	0.947504	0.978931	0.962762	0.965993	0.949857	0.98211	0.961668
ENSG00000136819	0.9915	0.985486	0.989979	0.982952	0.988383	0.98644	0.994756	0.986492
ENSG00000136824	0.991038	0.992175	0.980149	0.983255	0.986401	0.988851	0.993548	0.993974
ENSG00000136826	0.998414	0.998718	0.99764	0.993557	0.997183	0.992211	0.999075	0.998072
ENSG00000136827	0.996766	0.99301	0.996563	0.995635	0.999086	0.995977	0.998469	0.995201
ENSG00000136828	0.998751	0.998499	0.998459	0.999005	0.998189	0.998906	0.99921	0.997596
ENSG00000136830	0.998138	0.995566	0.994728	0.990455	0.988145	0.982569	0.99678	0.996028
ENSG00000136840	0.990982	0.989992	0.992423	0.988455	0.995736	0.996942	0.993523	0.984091
ENSG00000136842	0.99734	0.997955	0.998498	0.995657	0.998663	0.996725	0.998784	0.996747
ENSG00000136848	0.996758	0.998472	0.998055	0.999202	0.997122	0.996902	0.997863	0.996891
ENSG00000136854	0.996302	0.996389	0.997249	0.997126	0.997863	0.996884	0.996755	0.997701
ENSG00000136856	0.998977	0.998924	0.997914	0.997734	0.990628	0.99108	0.998298	0.998995
ENSG00000136861	0.974076	0.976928	0.970799	0.975011	0.989102	0.990297	0.964945	0.969435
ENSG00000136866	0.98857	0.987426	0.98445	0.984186	0.992053	0.99005	0.986267	0.987337
ENSG00000136867	0.992319	0.988009	0.997762	0.995549	0.987224	0.984849	0.998012	0.99546
ENSG00000136868	0.998905	0.99913	0.998202	0.998711	0.998471	0.994166	0.999057	0.999112
ENSG00000136869	0.997937	0.994138	0.997533	0.995699	0.998205	0.98797	0.992291	0.990121
ENSG00000136870	0.999381	0.999114	0.998224	0.998945	0.997095	0.996583	0.996692	0.997353
ENSG00000136872	0.99037	0.986996	0.993661	0.988606	0.992022	0.988642	0.994294	0.992835
ENSG00000136874	0.998828	0.997176	0.998777	0.998664	0.998057	0.996533	0.993756	0.99175
ENSG00000136875	0.997673	0.995693	0.999072	0.998963	0.998463	0.998213	0.997246	0.997197
ENSG00000136877	0.998391	0.994894	0.997743	0.994132	0.995503	0.994524	0.996646	0.989051
ENSG00000136878	0.99587	0.996755	0.999174	0.998781	0.998439	0.99443	0.996152	0.99785
ENSG00000136888	0.994174	0.992435	0.98965	0.982437	0.996125	0.996923	0.998323	0.997382
ENSG00000136891	0.998838	0.998747	0.998456	0.998195	0.998379	0.996103	0.99883	0.997393
ENSG00000136895	0.988592	0.98785	0.980539	0.982319	0.983691	0.983494	0.990233	0.988422
ENSG00000136897	0.997166	0.9952	0.989454	0.986303	0.9978	0.998916	0.998059	0.998427
ENSG00000136908	0.992434	0.989779	0.994591	0.989213	0.995778	0.995999	0.994372	0.988775
ENSG00000136925	0.975697	0.932382	0.987414	0.966678	0.988537	0.983104	0.969987	0.936878
ENSG00000136929	0.992923	0.990891	0.995649	0.987811	0.994441	0.989166	0.997715	0.994612
ENSG00000136930	0.999583	0.998931	0.998258	0.996636	0.998908	0.998356	0.996327	0.997333
ENSG00000136931	0.991047	0.990062	0.991215	0.990644	0.992249	0.98967	0.995746	0.990315
ENSG00000136932	0.999454	0.999678	0.999403	0.999014	0.997696	0.997583	0.998683	0.998827
ENSG00000136933	0.995599	0.99747	0.992416	0.99381	0.993765	0.993598	0.994958	0.995549
ENSG00000136935	0.998253	0.998455	0.996546	0.99639	0.994694	0.995991	0.990182	0.991948
ENSG00000136936	0.999162	0.998913	0.998673	0.996362	0.990477	0.987624	0.999059	0.998909
ENSG00000136937	0.999365	0.999261	0.99891	0.999233	0.997527	0.997799	0.999032	0.998114
ENSG00000136938	0.99496	0.986219	0.997789	0.994948	0.998655	0.997167	0.994145	0.988236
ENSG00000136940	0.997747	0.995557	0.998321	0.999026	0.998872	0.999277	0.997859	0.996393
ENSG00000136942	0.987565	0.984694	0.998361	0.996855	0.998844	0.99812	0.994199	0.995063
ENSG00000136943	0.990857	0.988514	0.991365	0.980853	0.99123	0.988815	0.987794	0.98078
ENSG00000136950	0.997727	0.996443	0.997865	0.999215	0.995746	0.997336	0.997358	0.995752
ENSG00000136960	0.995689	0.995471	0.995369	0.991106	0.989702	0.989853	0.995292	0.99316
ENSG00000136982	0.989122	0.99228	0.989214	0.99076	0.994788	0.99493	0.992731	0.990772
ENSG00000136986	0.999166	0.999117	0.998325	0.997415	0.997763	0.998575	0.9989	0.998398
ENSG00000136997	0.99748	0.996303	0.9978	0.99796	0.998366	0.995681	0.998665	0.996839
ENSG00000136999	0.996254	0.992687	0.997662	0.99619	0.997042	0.996335	0.995409	0.993201
ENSG00000137038	0.997174	0.995846	0.995881	0.995422	0.996503	0.995548	0.99896	0.998811
ENSG00000137040	0.997304	0.993048	0.996552	0.996928	0.997995	0.997431	0.997324	0.995547
ENSG00000137054	0.999063	0.997765	0.998612	0.998952	0.993926	0.992836	0.998736	0.998591
ENSG00000137055	0.999223	0.999177	0.99796	0.998962	0.998431	0.99756	0.997527	0.998369
ENSG00000137070	0.997724	0.998465	0.99236	0.998914	0.999417	0.998604	0.99755	0.99868
ENSG00000137073	0.998601	0.998109	0.998196	0.999115	0.99346	0.991892	0.996365	0.998559
ENSG00000137074	0.999073	0.996561	0.997438	0.998051	0.998424	0.996912	0.998668	0.99753
ENSG00000137075	0.99822	0.998417	0.99835	0.998831	0.998058	0.997479	0.998691	0.996905
ENSG00000137076	0.993857	0.988958	0.998495	0.998586	0.997749	0.998035	0.996744	0.996158
ENSG00000137078	0.999157	0.998928	0.99852	0.997949	0.997304	0.992723	0.996286	0.998503
ENSG00000137094	0.996939	0.996994	0.997985	0.998208	0.997252	0.996758	0.998641	0.999007
ENSG00000137098	0.994716	0.994997	0.994974	0.993014	0.9863	0.986025	0.97641	0.977128
ENSG00000137100	0.997808	0.99564	0.99881	0.997621	0.999115	0.998208	0.994101	0.987303
ENSG00000137101	0.991631	0.993818	0.996073	0.995618	0.989865	0.996598	0.995796	0.991152
ENSG00000137103	0.997955	0.99721	0.998382	0.997841	0.99547	0.994821	0.997217	0.997673
ENSG00000137106	0.994563	0.993574	0.996119	0.995655	0.998058	0.998397	0.994506	0.992931
ENSG00000137124	0.994854	0.99359	0.995846	0.994446	0.994263	0.992685	0.998346	0.998418
ENSG00000137133	0.999346	0.997012	0.999204	0.997249	0.996092	0.996719	0.997109	0.994065
ENSG00000137135	0.995592	0.996485	0.99784	0.998888	0.988841	0.987543	0.993453	0.993827
ENSG00000137145	0.99951	0.996769	0.99775	0.99916	0.998427	0.998862	0.999102	0.997026
ENSG00000137154	0.977995	0.981467	0.998933	0.998332	0.99644	0.995405	0.994321	0.992774
ENSG00000137161	0.999061	0.998331	0.998476	0.997823	0.997447	0.997318	0.990277	0.987515
ENSG00000137166	0.998252	0.997338	0.998689	0.997453	0.997576	0.99848	0.999294	0.99709
ENSG00000137168	0.998539	0.997486	0.997874	0.99725	0.995128	0.994662	0.999227	0.999494
ENSG00000137171	0.999308	0.999568	0.999015	0.998979	0.999404	0.999215	0.998386	0.99782
ENSG00000137177	0.994191	0.986694	0.997487	0.995194	0.99879	0.99575	0.996368	0.988524
ENSG00000137185	0.997256	0.9989	0.995139	0.995453	0.999552	0.998863	0.995464	0.997375
ENSG00000137193	0.993788	0.991049	0.99788	0.995214	0.993267	0.994948	0.997416	0.995678
ENSG00000137198	0.997398	0.997302	0.998042	0.996576	0.997676	0.995545	0.998332	0.99508
ENSG00000137200	0.953989	0.919958	0.959923	0.926171	0.927904	0.90221	0.979332	0.943143
ENSG00000137204	0.993748	0.990874	0.993513	0.988523	0.985136	0.978128	0.992467	0.989887
ENSG00000137207	0.994904	0.990331	0.997889	0.995885	0.997966	0.993959	0.993721	0.992589
ENSG00000137210	0.997598	0.995482	0.998927	0.998835	0.998581	0.999656	0.998757	0.998241
ENSG00000137216	0.991578	0.992155	0.993445	0.989274	0.985863	0.983066	0.989527	0.985721
ENSG00000137218	0.997454	0.997229	0.997762	0.997755	0.997237	0.997888	0.997447	0.997244
ENSG00000137221	0.998469	0.997665	0.99863	0.998314	0.997254	0.9988	0.996606	0.99615
ENSG00000137225	0.99641	0.996379	0.996793	0.994406	0.992792	0.99199	0.998235	0.996988
ENSG00000137261	0.994902	0.991142	0.994952	0.988399	0.995986	0.995673	0.996843	0.995187
ENSG00000137265	0.99779	0.992481	0.9992	0.995694	0.998214	0.986603	0.9987	0.996962
ENSG00000137266	0.998919	0.999528	0.998914	0.998322	0.99814	0.997346	0.998911	0.998697
ENSG00000137267	0.987914	0.984854	0.990231	0.990608	0.99186	0.990411	0.993092	0.98956
ENSG00000137269	0.994138	0.99129	0.990204	0.988814	0.988169	0.983031	0.992579	0.989868
ENSG00000137270	0.98509	0.985556	0.993911	0.990796	0.988431	0.987485	0.994789	0.992852
ENSG00000137274	0.998452	0.998919	0.995849	0.993408	0.997705	0.997947	0.993241	0.991474
ENSG00000137275	0.997248	0.988653	0.997365	0.99187	0.988058	0.985165	0.998608	0.998488
ENSG00000137285	0.978585	0.968453	0.978779	0.965715	0.974949	0.965931	0.974435	0.958181
ENSG00000137288	0.997726	0.997753	0.996715	0.998006	0.997841	0.997239	0.999286	0.998364
ENSG00000137309	0.999691	0.996547	0.999155	0.995151	0.998441	0.996716	0.997942	0.994182
ENSG00000137310	0.993445	0.987825	0.99568	0.984929	0.995712	0.996355	0.99387	0.991751
ENSG00000137312	0.999204	0.999137	0.999122	0.998325	0.998173	0.997376	0.997573	0.99794
ENSG00000137331	0.999174	0.999422	0.99897	0.999082	0.998454	0.997136	0.998435	0.998664
ENSG00000137337	0.993772	0.993758	0.99021	0.992305	0.994602	0.99271	0.993921	0.994614
ENSG00000137338	0.997405	0.996929	0.992909	0.992577	0.993019	0.991508	0.995909	0.995555
ENSG00000137343	0.995577	0.995272	0.99762	0.996135	0.995468	0.995885	0.996386	0.995861
ENSG00000137364	0.995604	0.996663	0.996379	0.996365	0.996811	0.997433	0.998915	0.998912
ENSG00000137393	0.999236	0.998878	0.989138	0.991011	0.998967	0.996484	0.998126	0.997305
ENSG00000137404	0.998975	0.998067	0.998097	0.997914	0.999079	0.998368	0.997802	0.996767
ENSG00000137409	0.999468	0.999613	0.998298	0.999402	0.999309	0.999153	0.99876	0.998866
ENSG00000137411	0.996678	0.997352	0.996922	0.996664	0.997479	0.997089	0.997249	0.998169
ENSG00000137413	0.997565	0.997122	0.996641	0.993354	0.998593	0.99915	0.996758	0.996932
ENSG00000137414	0.997793	0.995053	0.998537	0.993201	0.993888	0.985159	0.996351	0.991036
ENSG00000137434	0.99148	0.990971	0.99067	0.987613	0.994094	0.992752	0.992913	0.989775
ENSG00000137441	0.996995	0.998631	0.997529	0.997551	0.99148	0.994664	0.992712	0.990426
ENSG00000137449	0.998679	0.995266	0.997695	0.997886	0.999172	0.999034	0.993709	0.987291
ENSG00000137460	0.990002	0.99266	0.998258	0.998163	0.985924	0.985377	0.997534	0.997648
ENSG00000137462	0.994095	0.988466	0.999471	0.999359	0.996464	0.992909	0.997436	0.994384
ENSG00000137474	0.998913	0.998728	0.997978	0.995453	0.99674	0.994661	0.99655	0.997153
ENSG00000137478	0.998807	0.998499	0.998794	0.998286	0.998925	0.997872	0.997927	0.995991
ENSG00000137486	0.999242	0.998409	0.998487	0.995417	0.999383	0.995633	0.998699	0.997109
ENSG00000137492	0.997339	0.993403	0.998351	0.9983	0.999255	0.998716	0.998042	0.998136
ENSG00000137494	0.999061	0.999038	0.999003	0.99791	0.996166	0.993211	0.998116	0.997991
ENSG00000137496	0.99935	0.99922	0.999037	0.998181	0.996286	0.996997	0.998651	0.999295
ENSG00000137497	0.983856	0.977481	0.997845	0.989799	0.994019	0.9964	0.993076	0.994974
ENSG00000137500	0.996989	0.995648	0.998202	0.998098	0.99687	0.996905	0.998189	0.998488
ENSG00000137501	0.994896	0.997742	0.995706	0.997039	0.995081	0.99847	0.996692	0.997347
ENSG00000137502	0.996761	0.998657	0.996196	0.999219	0.99754	0.998835	0.991781	0.998714
ENSG00000137504	0.995009	0.987418	0.996373	0.996296	0.999192	0.999118	0.998095	0.994266
ENSG00000137507	0.985916	0.985142	0.988375	0.986424	0.98705	0.987374	0.989388	0.984664
ENSG00000137509	0.995226	0.99346	0.998227	0.997355	0.995483	0.99213	0.999277	0.998416
ENSG00000137513	0.997858	0.997959	0.997605	0.997284	0.99564	0.995639	0.996689	0.998369
ENSG00000137522	0.998844	0.999006	0.998268	0.998436	0.998632	0.99892	0.997146	0.99797
ENSG00000137547	0.994562	0.996849	0.995761	0.991824	0.997083	0.996141	0.996818	0.998345
ENSG00000137563	0.996753	0.995857	0.994222	0.996251	0.985143	0.986431	0.996104	0.997787
ENSG00000137571	0.991466	0.980245	0.989846	0.980561	0.986764	0.978496	0.988261	0.97095
ENSG00000137574	0.808502	0.808065	0.996145	0.992129	0.866178	0.874869	0.991989	0.99371
ENSG00000137575	0.983711	0.969342	0.997936	0.985559	0.998892	0.992883	0.98977	0.977232
ENSG00000137601	0.998682	0.99765	0.996344	0.997307	0.991925	0.989118	0.993573	0.992027
ENSG00000137628	0.960084	0.956554	0.969268	0.943227	0.970521	0.957259	0.973181	0.953632
ENSG00000137642	0.994755	0.9857	0.996866	0.991685	0.995138	0.991107	0.995704	0.992594
ENSG00000137656	0.998576	0.997313	0.998675	0.998661	0.988036	0.989863	0.997594	0.998268
ENSG00000137672	0.998253	0.998282	0.998896	0.996811	0.997937	0.997051	0.997679	0.997946
ENSG00000137692	0.998773	0.997225	0.995067	0.992795	0.994996	0.995189	0.99809	0.996836
ENSG00000137700	0.999247	0.99879	0.999116	0.999463	0.999308	0.999378	0.998936	0.998997
ENSG00000137709	0.917164	0.891707	0.91182	0.883095	0.902197	0.887717	0.921143	0.884889
ENSG00000137710	0.998255	0.997663	0.998065	0.998134	0.998065	0.997889	0.995031	0.99563
ENSG00000137713	0.99783	0.997641	0.995633	0.998251	0.989812	0.990717	0.996765	0.996971
ENSG00000137714	0.996741	0.99665	0.998429	0.99872	0.99963	0.999501	0.994823	0.997316
ENSG00000137720	0.996217	0.998381	0.980571	0.973211	0.996285	0.995438	0.998347	0.998737
ENSG00000137726	0.997819	0.997933	0.993925	0.991606	0.987967	0.985178	0.994862	0.994506
ENSG00000137727	0.994313	0.991415	0.994023	0.989135	0.991604	0.985593	0.995051	0.9928
ENSG00000137731	0.991088	0.98884	0.989863	0.985397	0.989139	0.984622	0.993476	0.990203
ENSG00000137747	0.990922	0.992905	0.993772	0.996144	0.993849	0.993434	0.976636	0.981162
ENSG00000137752	0.998391	0.996994	0.998599	0.998073	0.997561	0.991372	0.996471	0.99541
ENSG00000137757	0.999042	0.998641	0.999189	0.999037	0.998046	0.997842	0.999071	0.998014
ENSG00000137760	0.997534	0.996053	0.987931	0.989027	0.992222	0.990729	0.997695	0.997475
ENSG00000137764	0.999216	0.999361	0.998337	0.998353	0.99913	0.997457	0.998314	0.996848
ENSG00000137767	0.995342	0.98892	0.995191	0.98225	0.998174	0.995149	0.995884	0.987352
ENSG00000137770	0.99735	0.995665	0.9984	0.99588	0.998354	0.998675	0.997501	0.991484
ENSG00000137776	0.995433	0.993871	0.998138	0.997658	0.998221	0.998509	0.994878	0.993868
ENSG00000137801	0.990642	0.991579	0.988964	0.983989	0.983464	0.98464	0.997355	0.996748
ENSG00000137802	0.996889	0.99252	0.999113	0.997369	0.997621	0.997518	0.991949	0.988521
ENSG00000137804	0.991275	0.983076	0.994013	0.991061	0.99516	0.990644	0.991968	0.995685
ENSG00000137806	0.999479	0.99924	0.999315	0.998782	0.998885	0.998189	0.994949	0.996253
ENSG00000137807	0.990926	0.995024	0.997117	0.997533	0.982196	0.987837	0.988801	0.99213
ENSG00000137812	0.984041	0.992931	0.986871	0.995111	0.987445	0.993506	0.979441	0.987413
ENSG00000137814	0.99387	0.995301	0.997915	0.996446	0.995715	0.995071	0.995397	0.995022
ENSG00000137815	0.997201	0.997275	0.997582	0.999016	0.99824	0.996868	0.996019	0.997104
ENSG00000137817	0.997803	0.99556	0.998563	0.997801	0.997174	0.997943	0.998774	0.998023
ENSG00000137818	0.998435	0.993731	0.998907	0.998432	0.996755	0.996427	0.995019	0.990775
ENSG00000137819	0.995182	0.993479	0.995399	0.990754	0.98952	0.986222	0.996805	0.994262
ENSG00000137822	0.998262	0.997681	0.99727	0.997422	0.999311	0.999396	0.995309	0.995999
ENSG00000137824	0.999004	0.998273	0.998989	0.998565	0.997103	0.99863	0.998721	0.998276
ENSG00000137825	0.994364	0.99435	0.989211	0.989831	0.992794	0.989913	0.993418	0.991128
ENSG00000137831	0.989468	0.990221	0.995904	0.993378	0.98723	0.985629	0.996406	0.995201
ENSG00000137834	0.989841	0.98854	0.995126	0.993594	0.993249	0.991748	0.996029	0.992809
ENSG00000137841	0.999608	0.999385	0.999206	0.998075	0.999019	0.998888	0.998939	0.997976
ENSG00000137842	0.987566	0.966444	0.995256	0.99246	0.988175	0.981944	0.997466	0.99156
ENSG00000137843	0.989936	0.992209	0.99465	0.993158	0.983242	0.982666	0.988992	0.988194
ENSG00000137845	0.997102	0.992868	0.998935	0.99914	0.999328	0.999316	0.998968	0.997223
ENSG00000137857	0.997643	0.997179	0.992196	0.992253	0.998343	0.996555	0.994241	0.995567
ENSG00000137871	0.995802	0.990072	0.998635	0.996519	0.99586	0.995212	0.996949	0.994125
ENSG00000137876	0.99212	0.989172	0.995413	0.99224	0.999494	0.999278	0.998461	0.998478
ENSG00000137877	0.996811	0.995685	0.995898	0.994392	0.993034	0.992464	0.998733	0.997025
ENSG00000137880	0.999157	0.997706	0.998905	0.999316	0.997909	0.99877	0.999219	0.997967
ENSG00000137936	0.988326	0.989865	0.995159	0.988992	0.988169	0.983581	0.995867	0.995656
ENSG00000137941	0.992885	0.991796	0.993823	0.992916	0.997823	0.997815	0.990069	0.985214
ENSG00000137942	0.992319	0.991162	0.992595	0.991266	0.991557	0.989992	0.996793	0.996427
ENSG00000137944	0.999154	0.999172	0.998698	0.997795	0.996243	0.997478	0.999214	0.99889
ENSG00000137947	0.995376	0.994014	0.958532	0.938644	0.986719	0.989481	0.997562	0.998551
ENSG00000137955	0.996918	0.993784	0.985381	0.986146	0.997007	0.998101	0.999077	0.998897
ENSG00000137959	0.970998	0.963772	0.982276	0.966691	0.969483	0.955366	0.984939	0.971638
ENSG00000137962	0.985689	0.987219	0.985762	0.986472	0.998323	0.997796	0.992851	0.990354
ENSG00000137965	0.964425	0.957467	0.972443	0.955441	0.967207	0.954366	0.977476	0.961503
ENSG00000137968	0.986913	0.982392	0.98802	0.978977	0.987588	0.985782	0.984085	0.981858
ENSG00000137970	0.996057	0.997019	0.995219	0.989578	0.99318	0.990504	0.991866	0.992822
ENSG00000137992	0.998649	0.99876	0.99316	0.986515	0.988952	0.989053	0.995338	0.993602
ENSG00000137996	0.998595	0.99863	0.996285	0.996243	0.999045	0.999331	0.999188	0.99851
ENSG00000138002	0.997352	0.997275	0.998233	0.996952	0.996436	0.997449	0.998334	0.998145
ENSG00000138018	0.99799	0.998169	0.998808	0.998781	0.998532	0.998505	0.998092	0.99731
ENSG00000138028	0.993767	0.991677	0.996282	0.992269	0.990223	0.989012	0.994135	0.989478
ENSG00000138029	0.998284	0.997358	0.997487	0.997659	0.997825	0.994196	0.999259	0.99853
ENSG00000138030	0.997937	0.997803	0.99859	0.99716	0.997708	0.996918	0.994325	0.994535
ENSG00000138031	0.994714	0.985788	0.991503	0.993592	0.997286	0.994593	0.998663	0.99138
ENSG00000138032	0.993322	0.985656	0.997248	0.997531	0.996802	0.997334	0.991597	0.984129
ENSG00000138035	0.956004	0.927141	0.966815	0.938394	0.950059	0.937373	0.971685	0.945672
ENSG00000138036	0.984501	0.987109	0.98916	0.985075	0.977099	0.973685	0.985624	0.98559
ENSG00000138041	0.992279	0.98656	0.999585	0.998499	0.998908	0.998454	0.996636	0.995838
ENSG00000138050	0.998745	0.998469	0.998132	0.997652	0.992155	0.992802	0.994748	0.995559
ENSG00000138061	0.998917	0.998945	0.994129	0.992981	0.995142	0.994751	0.998869	0.998492
ENSG00000138069	0.994512	0.993601	0.998841	0.998476	0.997601	0.993378	0.9984	0.998602
ENSG00000138071	0.996323	0.995553	0.998869	0.998521	0.99924	0.999327	0.996441	0.991091
ENSG00000138073	0.999513	0.997754	0.997033	0.998508	0.99833	0.998295	0.998646	0.995738
ENSG00000138074	0.998157	0.997423	0.997397	0.998083	0.996472	0.99515	0.995623	0.996435
ENSG00000138078	0.998752	0.996073	0.995638	0.994686	0.999166	0.999259	0.995828	0.992237
ENSG00000138079	0.989443	0.989282	0.991228	0.990676	0.991155	0.992097	0.988808	0.987021
ENSG00000138080	0.996039	0.995443	0.998305	0.998582	0.992611	0.992481	0.996976	0.996807
ENSG00000138081	0.996343	0.990853	0.996783	0.996191	0.999333	0.999473	0.99755	0.991871
ENSG00000138085	0.99965	0.998108	0.998042	0.998462	0.999096	0.998832	0.995306	0.99289
ENSG00000138092	0.998823	0.99913	0.99811	0.999055	0.99792	0.99798	0.997562	0.998035
ENSG00000138095	0.99795	0.998739	0.99774	0.997637	0.997937	0.998127	0.982647	0.987544
ENSG00000138101	0.991271	0.993851	0.994237	0.996129	0.996511	0.99678	0.996257	0.995366
ENSG00000138107	0.998166	0.997052	0.998559	0.998502	0.996764	0.996257	0.998121	0.997667
ENSG00000138111	0.99931	0.999495	0.998263	0.995293	0.997659	0.996901	0.998296	0.997444
ENSG00000138115	0.993038	0.992107	0.99281	0.991026	0.996393	0.995245	0.991763	0.989969
ENSG00000138119	0.995426	0.996313	0.996253	0.994696	0.996775	0.990164	0.999031	0.998138
ENSG00000138131	0.983589	0.985198	0.98623	0.985827	0.99195	0.990888	0.987872	0.985821
ENSG00000138134	0.996714	0.997978	0.999121	0.99902	0.993735	0.991701	0.997836	0.997436
ENSG00000138138	0.998755	0.99553	0.995574	0.996504	0.999235	0.999232	0.997656	0.997983
ENSG00000138160	0.988344	0.988344	0.99661	0.993535	0.978568	0.989071	0.992958	0.996739
ENSG00000138161	0.995416	0.994298	0.997303	0.9963	0.978714	0.973726	0.99276	0.994202
ENSG00000138166	0.997483	0.998564	0.993944	0.993935	0.996497	0.997956	0.998107	0.998956
ENSG00000138172	0.980134	0.991493	0.985366	0.994789	0.984117	0.991139	0.993696	0.993767
ENSG00000138175	0.998718	0.997563	0.995697	0.995906	0.996639	0.997288	0.999189	0.998668
ENSG00000138180	0.983802	0.994395	0.978705	0.994946	0.990969	0.998148	0.986586	0.99473
ENSG00000138182	0.996463	0.994079	0.994905	0.991345	0.985182	0.983659	0.998939	0.995863
ENSG00000138185	0.991317	0.992205	0.994398	0.99908	0.994421	0.979936	0.996683	0.988982
ENSG00000138190	0.999084	0.995974	0.998906	0.998366	0.999377	0.99689	0.997985	0.996413
ENSG00000138193	0.98549	0.983711	0.986951	0.985956	0.992969	0.989251	0.973877	0.974654
ENSG00000138231	0.995491	0.995816	0.99756	0.997421	0.994587	0.992608	0.996143	0.995784
ENSG00000138246	0.997709	0.998281	0.998916	0.99886	0.992206	0.993079	0.996365	0.99741
ENSG00000138279	0.99745	0.994327	0.998763	0.998238	0.996414	0.992375	0.962617	0.965669
ENSG00000138286	0.998691	0.99849	0.998526	0.997531	0.998477	0.997715	0.99779	0.996489
ENSG00000138293	0.993583	0.993327	0.995907	0.998379	0.999467	0.993634	0.995562	0.989758
ENSG00000138297	0.999355	0.997247	0.996874	0.996525	0.998711	0.997476	0.996949	0.992973
ENSG00000138303	0.999539	0.999284	0.997624	0.998734	0.997549	0.997967	0.99926	0.999443
ENSG00000138311	0.995886	0.996265	0.991757	0.992335	0.987139	0.989309	0.993938	0.995438
ENSG00000138315	0.994082	0.991347	0.990204	0.988548	0.985728	0.98131	0.992008	0.989411
ENSG00000138316	0.989054	0.988467	0.987997	0.987756	0.992283	0.993353	0.985318	0.982299
ENSG00000138326	0.9269	0.915836	0.997309	0.998302	0.996077	0.995221	0.978798	0.974953
ENSG00000138336	0.981791	0.982957	0.9881	0.987318	0.992603	0.988964	0.988429	0.982526
ENSG00000138346	0.990205	0.994695	0.991038	0.988353	0.976187	0.977085	0.994253	0.991699
ENSG00000138363	0.996247	0.996213	0.994649	0.994805	0.99501	0.986011	0.999	0.997691
ENSG00000138375	0.995185	0.993716	0.998421	0.99839	0.99572	0.993289	0.998794	0.9972
ENSG00000138376	0.993899	0.994271	0.993415	0.992547	0.995934	0.994482	0.997524	0.995831
ENSG00000138378	0.99866	0.997071	0.998354	0.997366	0.997931	0.990405	0.999118	0.997082
ENSG00000138380	0.998269	0.997516	0.995991	0.996542	0.996583	0.995921	0.994691	0.988604
ENSG00000138381	0.998848	0.998542	0.996183	0.994204	0.999084	0.998685	0.998994	0.998978
ENSG00000138382	0.99713	0.995868	0.996802	0.997912	0.996224	0.994983	0.995881	0.996959
ENSG00000138385	0.98915	0.982036	0.972446	0.953807	0.996214	0.994365	0.995334	0.99643
ENSG00000138386	0.997676	0.99551	0.999202	0.995523	0.997446	0.997818	0.996989	0.993745
ENSG00000138395	0.9978	0.997103	0.99574	0.995005	0.997252	0.996146	0.997045	0.997575
ENSG00000138398	0.988826	0.988517	0.992078	0.990634	0.998159	0.998819	0.998752	0.998755
ENSG00000138399	0.999284	0.999206	0.995061	0.994396	0.993341	0.994584	0.997856	0.998131
ENSG00000138411	0.997225	0.997556	0.992508	0.987829	0.984065	0.983077	0.99886	0.996171
ENSG00000138413	0.999003	0.998952	0.998188	0.993643	0.99385	0.991417	0.997728	0.996902
ENSG00000138430	0.998493	0.998509	0.997354	0.994042	0.99547	0.995354	0.997387	0.998587
ENSG00000138433	0.985557	0.984013	0.980218	0.96447	0.993529	0.993733	0.993337	0.991846
ENSG00000138434	0.997245	0.995232	0.998762	0.997381	0.999355	0.998663	0.997264	0.990086
ENSG00000138439	0.99414	0.995477	0.992693	0.994233	0.996512	0.995365	0.995545	0.996608
ENSG00000138442	0.991891	0.991928	0.986031	0.980812	0.998486	0.998278	0.99811	0.997586
ENSG00000138443	0.998879	0.99815	0.996161	0.997185	0.999221	0.998531	0.99857	0.998321
ENSG00000138448	0.997743	0.996555	0.993204	0.996627	0.987057	0.984688	0.995791	0.995781
ENSG00000138449	0.999045	0.998957	0.997701	0.997758	0.999239	0.997454	0.998933	0.99584
ENSG00000138459	0.991911	0.993405	0.998171	0.998484	0.997855	0.997577	0.993785	0.994518
ENSG00000138463	0.998207	0.99868	0.997783	0.99816	0.99481	0.992585	0.995018	0.993121
ENSG00000138468	0.998262	0.994548	0.997387	0.997993	0.992765	0.992501	0.997144	0.993534
ENSG00000138495	0.993976	0.991212	0.997121	0.996865	0.995371	0.993707	0.995219	0.993494
ENSG00000138496	0.982638	0.977251	0.986104	0.977858	0.977368	0.963827	0.986166	0.976895
ENSG00000138592	0.998202	0.99604	0.998832	0.998622	0.997505	0.998318	0.997656	0.994601
ENSG00000138593	0.999139	0.994921	0.998469	0.998656	0.998022	0.998036	0.996387	0.990625
ENSG00000138594	0.999233	0.99793	0.998793	0.997904	0.998701	0.999342	0.997032	0.995777
ENSG00000138600	0.99637	0.997759	0.981716	0.990015	0.995179	0.998034	0.999173	0.998914
ENSG00000138604	0.998621	0.997925	0.998411	0.997545	0.993401	0.992562	0.997444	0.998319
ENSG00000138606	0.996054	0.996088	0.99723	0.996299	0.992564	0.989611	0.981135	0.983108
ENSG00000138613	0.998604	0.997958	0.998548	0.998883	0.999201	0.996358	0.998816	0.995306
ENSG00000138614	0.997862	0.997804	0.999163	0.997092	0.996901	0.991986	0.998604	0.998206
ENSG00000138615	0.994892	0.993807	0.996331	0.995798	0.987317	0.983833	0.996946	0.995977
ENSG00000138617	0.995463	0.995684	0.992421	0.9909	0.997032	0.99704	0.998196	0.9988
ENSG00000138621	0.99873	0.99796	0.999149	0.997079	0.996057	0.997097	0.993573	0.993346
ENSG00000138623	0.996065	0.994767	0.996995	0.998691	0.997747	0.99528	0.998281	0.996707
ENSG00000138629	0.997575	0.993241	0.997562	0.991064	0.997006	0.998124	0.998314	0.994604
ENSG00000138639	0.997101	0.993458	0.997167	0.985472	0.994715	0.993286	0.998209	0.992572
ENSG00000138640	0.995433	0.991995	0.997209	0.998408	0.994455	0.992165	0.999295	0.997561
ENSG00000138641	0.995955	0.986256	0.999057	0.996608	0.998338	0.996305	0.989889	0.979869
ENSG00000138642	0.945666	0.921303	0.957052	0.932836	0.939439	0.918064	0.962332	0.930239
ENSG00000138646	0.961606	0.953109	0.961246	0.947831	0.960214	0.949573	0.975132	0.959808
ENSG00000138658	0.996562	0.995758	0.995559	0.997246	0.989032	0.989548	0.998556	0.998605
ENSG00000138660	0.997043	0.991993	0.992773	0.989846	0.993533	0.992077	0.9968	0.993694
ENSG00000138663	0.998138	0.998672	0.984417	0.978364	0.99074	0.990183	0.99767	0.99773
ENSG00000138668	0.997527	0.993151	0.998431	0.995805	0.98364	0.983623	0.997618	0.996337
ENSG00000138669	0.990762	0.991159	0.99077	0.9896	0.998135	0.998215	0.984682	0.981862
ENSG00000138670	0.998659	0.997677	0.998126	0.99724	0.995222	0.995549	0.998046	0.99455
ENSG00000138674	0.981705	0.976338	0.998968	0.998803	0.996644	0.990539	0.998393	0.99769
ENSG00000138678	0.998953	0.997096	0.994854	0.997594	0.997969	0.996271	0.991669	0.992039
ENSG00000138685	0.982746	0.974315	0.988894	0.975604	0.96135	0.948457	0.995911	0.977637
ENSG00000138686	0.997456	0.995607	0.99709	0.995964	0.987498	0.986086	0.98913	0.986992
ENSG00000138688	0.998582	0.996743	0.999067	0.999293	0.999469	0.999236	0.99846	0.997653
ENSG00000138698	0.999448	0.999732	0.997943	0.998471	0.999091	0.999045	0.998812	0.997864
ENSG00000138709	0.996491	0.996458	0.996426	0.997028	0.994105	0.993011	0.996932	0.995007
ENSG00000138722	0.997056	0.998102	0.991826	0.994889	0.990392	0.988808	0.995627	0.994327
ENSG00000138735	0.995292	0.994679	0.994913	0.995953	0.995729	0.997417	0.992552	0.994787
ENSG00000138738	0.987925	0.990066	0.991796	0.986425	0.98119	0.980604	0.994177	0.991785
ENSG00000138741	0.979794	0.970554	0.987835	0.977677	0.9442	0.930764	0.995308	0.989375
ENSG00000138744	0.997715	0.998156	0.999463	0.998966	0.998963	0.998057	0.998468	0.996305
ENSG00000138750	0.998263	0.997349	0.995644	0.996868	0.99887	0.996786	0.998816	0.998944
ENSG00000138755	0.99188	0.99126	0.990469	0.9879	0.989974	0.993144	0.993992	0.997149
ENSG00000138756	0.998372	0.997029	0.997583	0.996466	0.997849	0.993558	0.997568	0.995887
ENSG00000138757	0.998873	0.997823	0.998479	0.99853	0.998957	0.998819	0.997534	0.994713
ENSG00000138758	0.999051	0.998763	0.998572	0.999554	0.998916	0.998921	0.996316	0.996669
ENSG00000138760	0.989325	0.96893	0.995541	0.981746	0.979041	0.955106	0.991787	0.984832
ENSG00000138764	0.999169	0.997745	0.998029	0.998015	0.998957	0.999248	0.991746	0.986998
ENSG00000138767	0.998617	0.997715	0.996159	0.996613	0.999046	0.999546	0.99902	0.999085
ENSG00000138768	0.99934	0.994979	0.998085	0.994746	0.999599	0.998422	0.996158	0.989165
ENSG00000138772	0.99873	0.997354	0.997185	0.995886	0.997692	0.997017	0.998943	0.998901
ENSG00000138777	0.998778	0.997953	0.996761	0.994195	0.993708	0.993467	0.99866	0.998267
ENSG00000138778	0.97665	0.988442	0.993213	0.996165	0.994283	0.996931	0.981752	0.976626
ENSG00000138780	0.992299	0.992067	0.988875	0.988491	0.979819	0.979228	0.996016	0.994897
ENSG00000138785	0.997157	0.997654	0.998244	0.997412	0.992777	0.992817	0.997845	0.99632
ENSG00000138792	0.974271	0.965498	0.960673	0.925345	0.946061	0.936642	0.964805	0.958329
ENSG00000138794	0.996788	0.996825	0.998272	0.99747	0.99615	0.99519	0.999068	0.998805
ENSG00000138795	0.993687	0.993175	0.983116	0.993381	0.991777	0.989808	0.993434	0.995423
ENSG00000138796	0.996495	0.996186	0.99911	0.998808	0.996908	0.994286	0.998493	0.997965
ENSG00000138798	0.990723	0.990782	0.997054	0.997772	0.995609	0.994627	0.993472	0.995927
ENSG00000138801	0.996759	0.997195	0.994577	0.991457	0.99889	0.99797	0.996634	0.994857
ENSG00000138802	0.999137	0.998517	0.998541	0.998051	0.997898	0.997613	0.996811	0.991349
ENSG00000138814	0.997269	0.996494	0.998625	0.996927	0.99911	0.998065	0.998339	0.996705
ENSG00000138821	0.999515	0.999235	0.99732	0.997225	0.998338	0.998032	0.998663	0.998477
ENSG00000138829	0.998083	0.99859	0.997448	0.997594	0.988407	0.987545	0.99843	0.998367
ENSG00000138834	0.997675	0.996889	0.998167	0.99724	0.997381	0.996486	0.998933	0.996787
ENSG00000138835	0.994662	0.9974	0.991997	0.995291	0.997794	0.997646	0.993696	0.996617
ENSG00000138867	0.993194	0.99251	0.998629	0.998136	0.998673	0.998247	0.997547	0.995916
ENSG00000138942	0.998158	0.998074	0.996962	0.994123	0.999333	0.999198	0.998366	0.998257
ENSG00000138964	0.999242	0.9995	0.998657	0.999076	0.996801	0.997599	0.99884	0.999047
ENSG00000139044	0.96683	0.962581	0.977117	0.959632	0.970171	0.966177	0.969997	0.965542
ENSG00000139053	0.997701	0.996159	0.997894	0.996983	0.994557	0.992826	0.993927	0.991263
ENSG00000139055	0.99829	0.998082	0.997568	0.997876	0.999335	0.999329	0.998898	0.998872
ENSG00000139083	0.998202	0.99259	0.997865	0.995584	0.994661	0.983226	0.998687	0.996319
ENSG00000139112	0.998239	0.992719	0.998164	0.992501	0.995365	0.989961	0.998089	0.99894
ENSG00000139116	0.996638	0.998411	0.998411	0.998633	0.991896	0.991313	0.996767	0.997879
ENSG00000139117	0.99901	0.99775	0.994272	0.992791	0.990198	0.988429	0.999176	0.997193
ENSG00000139131	0.997391	0.998123	0.998979	0.997976	0.997992	0.99748	0.999145	0.997417
ENSG00000139132	0.998784	0.995487	0.996928	0.997648	0.998577	0.996611	0.995031	0.99199
ENSG00000139133	0.973692	0.974643	0.983718	0.980907	0.984969	0.981244	0.988564	0.985864
ENSG00000139146	0.998781	0.997609	0.996633	0.998043	0.998152	0.998374	0.995758	0.995278
ENSG00000139154	0.996695	0.993437	0.998647	0.998378	0.998272	0.997894	0.997528	0.993586
ENSG00000139160	0.993453	0.994004	0.991685	0.992102	0.987558	0.984481	0.994669	0.994126
ENSG00000139163	0.999369	0.998146	0.996943	0.997953	0.997926	0.997179	0.997383	0.997858
ENSG00000139168	0.99764	0.995817	0.993251	0.989506	0.995639	0.994667	0.995877	0.994455
ENSG00000139173	0.988484	0.98754	0.993457	0.990534	0.989936	0.98586	0.985228	0.984219
ENSG00000139174	0.994068	0.994725	0.992212	0.989812	0.988598	0.989052	0.993134	0.993805
ENSG00000139178	0.995984	0.988379	0.999419	0.992227	0.989545	0.985802	0.992754	0.993245
ENSG00000139180	0.998608	0.994669	0.997734	0.99761	0.996722	0.996082	0.998009	0.996952
ENSG00000139182	0.999129	0.998838	0.998229	0.998055	0.997197	0.998033	0.996538	0.996854
ENSG00000139187	0.995737	0.99925	0.998957	0.999021	0.993296	0.996889	0.993011	0.994675
ENSG00000139190	0.998887	0.998756	0.998184	0.999235	0.99883	0.998609	0.997311	0.998265
ENSG00000139192	0.997726	0.996938	0.998043	0.997274	0.998831	0.998814	0.998707	0.997593
ENSG00000139193	0.998021	0.994045	0.995329	0.995137	0.997031	0.992641	0.996844	0.997416
ENSG00000139194	0.994627	0.992045	0.996397	0.997578	0.991012	0.989405	0.997429	0.994597
ENSG00000139197	0.998566	0.99798	0.997528	0.997843	0.999151	0.998619	0.997853	0.99842
ENSG00000139200	0.996635	0.997491	0.995027	0.994275	0.986094	0.986063	0.997478	0.997356
ENSG00000139211	0.997729	0.997957	0.996993	0.995685	0.998101	0.998486	0.992555	0.997615
ENSG00000139218	0.999626	0.997644	0.998833	0.998632	0.999249	0.998315	0.992666	0.992513
ENSG00000139233	0.998817	0.997141	0.996858	0.996754	0.996168	0.995759	0.996111	0.993999
ENSG00000139239	0.998991	0.998858	0.99764	0.998296	0.994298	0.989844	0.999276	0.999143
ENSG00000139266	0.998731	0.998848	0.998888	0.998536	0.996635	0.992681	0.998523	0.997937
ENSG00000139269	0.988026	0.987905	0.984915	0.98548	0.991073	0.990715	0.990305	0.989359
ENSG00000139278	0.996177	0.996268	0.998442	0.99772	0.997049	0.995582	0.99731	0.998174
ENSG00000139289	0.99848	0.998606	0.996318	0.998913	0.988347	0.988376	0.99732	0.995239
ENSG00000139291	0.999359	0.998347	0.998737	0.997549	0.998013	0.999069	0.998902	0.998014
ENSG00000139318	0.999197	0.998034	0.998169	0.997239	0.998528	0.997522	0.998158	0.997272
ENSG00000139323	0.998804	0.99887	0.994943	0.995165	0.997904	0.999169	0.999167	0.998769
ENSG00000139324	0.997266	0.994337	0.989814	0.992008	0.985122	0.982764	0.995659	0.994489
ENSG00000139343	0.998916	0.994454	0.997283	0.999332	0.997856	0.997256	0.996171	0.984906
ENSG00000139344	0.989616	0.988791	0.987466	0.984293	0.975637	0.973787	0.989886	0.988663
ENSG00000139350	0.998872	0.998124	0.997861	0.994009	0.995942	0.995147	0.996475	0.995395
ENSG00000139351	0.98234	0.980738	0.983167	0.981765	0.994828	0.992171	0.989648	0.989196
ENSG00000139354	0.986984	0.986791	0.987289	0.986201	0.997613	0.997408	0.98261	0.977761
ENSG00000139370	0.993622	0.982813	0.999613	0.995605	0.999397	0.998964	0.994103	0.98881
ENSG00000139372	0.99802	0.996266	0.994556	0.997242	0.99677	0.997057	0.995529	0.994841
ENSG00000139405	0.99944	0.999438	0.993277	0.995854	0.997719	0.997123	0.998785	0.999251
ENSG00000139410	0.998173	0.998861	0.998722	0.998217	0.995559	0.994521	0.999098	0.998359
ENSG00000139428	0.999134	0.997423	0.99819	0.998585	0.997061	0.99661	0.997368	0.993634
ENSG00000139433	0.9991	0.998881	0.999145	0.999557	0.998909	0.998841	0.997181	0.996671
ENSG00000139436	0.991611	0.978015	0.998237	0.997765	0.998669	0.99687	0.99625	0.988591
ENSG00000139437	0.996301	0.997656	0.997511	0.998297	0.995868	0.995236	0.997124	0.997151
ENSG00000139438	0.989253	0.987917	0.988262	0.987884	0.987778	0.982872	0.985478	0.989072
ENSG00000139496	0.998401	0.997158	0.999027	0.997975	0.99793	0.997293	0.997867	0.986803
ENSG00000139505	0.999075	0.998329	0.999	0.996031	0.997641	0.998762	0.998583	0.993355
ENSG00000139508	0.998847	0.998072	0.998698	0.999283	0.997127	0.997985	0.998887	0.999254
ENSG00000139514	0.999556	0.999493	0.997211	0.998906	0.999037	0.999368	0.998866	0.999588
ENSG00000139517	0.996867	0.996591	0.998212	0.998683	0.988562	0.985571	0.989738	0.991248
ENSG00000139531	0.998239	0.998153	0.998009	0.99683	0.996773	0.997803	0.996113	0.99544
ENSG00000139537	0.998252	0.997613	0.99775	0.997316	0.996374	0.995037	0.999365	0.997793
ENSG00000139540	0.990369	0.989407	0.987294	0.987968	0.993587	0.992846	0.989517	0.986415
ENSG00000139546	0.999569	0.998715	0.997243	0.999126	0.997954	0.997537	0.999212	0.993366
ENSG00000139547	0.996974	0.998432	0.991859	0.992695	0.983832	0.982554	0.987638	0.987907
ENSG00000139567	0.993182	0.990313	0.997514	0.996892	0.990544	0.9886	0.995004	0.994274
ENSG00000139572	0.99715	0.996541	0.998166	0.996453	0.997845	0.997305	0.997404	0.997644
ENSG00000139574	0.998203	0.997183	0.996444	0.997222	0.991132	0.992059	0.997956	0.998724
ENSG00000139579	0.998589	0.998662	0.999524	0.999388	0.997171	0.998098	0.994723	0.996788
ENSG00000139597	0.999134	0.998382	0.998153	0.997821	0.999251	0.999453	0.996448	0.996415
ENSG00000139610	0.993569	0.991726	0.992627	0.993079	0.985876	0.985076	0.989836	0.991923
ENSG00000139613	0.977689	0.932067	0.995404	0.979912	0.983468	0.973859	0.984298	0.973897
ENSG00000139618	0.991073	0.98879	0.99338	0.993953	0.981941	0.985086	0.995143	0.992571
ENSG00000139620	0.999277	0.998835	0.997851	0.997804	0.999229	0.999191	0.998981	0.998779
ENSG00000139624	0.998544	0.994364	0.999148	0.994805	0.9979	0.998188	0.997545	0.9935
ENSG00000139625	0.998424	0.997746	0.995692	0.995132	0.998536	0.998155	0.997769	0.997606
ENSG00000139626	0.998862	0.998886	0.995262	0.996731	0.996805	0.992483	0.997266	0.997029
ENSG00000139629	0.99858	0.999045	0.997663	0.993635	0.998665	0.997728	0.999146	0.999346
ENSG00000139631	0.998035	0.997071	0.996353	0.994086	0.999511	0.999315	0.997461	0.991303
ENSG00000139636	0.99829	0.99799	0.999137	0.998929	0.999171	0.999119	0.996922	0.998841
ENSG00000139637	0.999557	0.998013	0.999383	0.997329	0.997311	0.997476	0.99435	0.98986
ENSG00000139641	0.99704	0.996967	0.999072	0.999478	0.998214	0.991702	0.99822	0.999306
ENSG00000139644	0.998009	0.993978	0.998038	0.997036	0.99849	0.996792	0.997787	0.996548
ENSG00000139645	0.996064	0.992405	0.999539	0.998932	0.998642	0.998272	0.992754	0.990522
ENSG00000139651	0.98587	0.948817	0.992232	0.967257	0.99667	0.988657	0.987834	0.978709
ENSG00000139668	0.998204	0.997625	0.998279	0.998091	0.999008	0.997753	0.998174	0.999061
ENSG00000139675	0.996921	0.997219	0.992869	0.992517	0.989075	0.987824	0.989042	0.990366
ENSG00000139679	0.999308	0.998052	0.99783	0.997514	0.997934	0.999167	0.998334	0.994507
ENSG00000139684	0.997791	0.996165	0.996821	0.998595	0.994461	0.990278	0.998871	0.997236
ENSG00000139687	0.998896	0.997999	0.998879	0.998579	0.999586	0.998538	0.995308	0.987969
ENSG00000139697	0.999332	0.997103	0.999024	0.993776	0.999532	0.998439	0.995855	0.991703
ENSG00000139714	0.998981	0.998415	0.99931	0.998499	0.996994	0.997032	0.998675	0.998859
ENSG00000139718	0.998927	0.999172	0.998273	0.995973	0.999646	0.998613	0.992144	0.990293
ENSG00000139719	0.999416	0.998317	0.999209	0.993091	0.99549	0.995868	0.998066	0.996666
ENSG00000139722	0.999163	0.997362	0.999072	0.99942	0.997242	0.997019	0.997702	0.997034
ENSG00000139725	0.989588	0.987022	0.996534	0.994584	0.985111	0.984269	0.990517	0.986269
ENSG00000139726	0.992561	0.988578	0.991532	0.989376	0.998482	0.998275	0.999087	0.997599
ENSG00000139734	0.988655	0.994268	0.993686	0.989702	0.995895	0.992049	0.994267	0.993267
ENSG00000139737	0.996127	0.996324	0.997768	0.998814	0.994298	0.991385	0.998917	0.999082
ENSG00000139746	0.993853	0.98848	0.998183	0.998408	0.99849	0.99937	0.997988	0.994446
ENSG00000139793	0.997593	0.993725	0.998185	0.998701	0.997041	0.996858	0.998633	0.997121
ENSG00000139826	0.998241	0.994892	0.996575	0.994325	0.998268	0.998392	0.998038	0.996592
ENSG00000139832	0.998974	0.999231	0.996398	0.997979	0.998104	0.996374	0.998026	0.998176
ENSG00000139835	0.993876	0.993163	0.988202	0.988332	0.97753	0.974324	0.99084	0.99264
ENSG00000139842	0.998424	0.999119	0.997884	0.996353	0.995487	0.994732	0.998292	0.998564
ENSG00000139880	0.995365	0.996261	0.974349	0.975302	0.975746	0.97126	0.991977	0.989505
ENSG00000139890	0.996871	0.994341	0.998933	0.993892	0.997165	0.992543	0.996186	0.989021
ENSG00000139899	0.941114	0.955278	0.941854	0.94492	0.946434	0.950459	0.951919	0.962625
ENSG00000139908	0.980095	0.944306	0.991934	0.978386	0.987516	0.982849	0.981492	0.962596
ENSG00000139914	0.994079	0.996203	0.996454	0.997562	0.985935	0.983682	0.994831	0.997915
ENSG00000139921	0.99618	0.991901	0.99235	0.99156	0.998022	0.997807	0.996166	0.99568
ENSG00000139926	0.986586	0.985012	0.990418	0.988677	0.997336	0.998178	0.987698	0.985838
ENSG00000139946	0.99546	0.991371	0.999197	0.996183	0.998032	0.99114	0.988531	0.978866
ENSG00000139970	0.982587	0.983847	0.994168	0.995213	0.991642	0.986117	0.994838	0.99487
ENSG00000139974	0.998445	0.99899	0.991113	0.991946	0.989868	0.989847	0.995185	0.997023
ENSG00000139977	0.99847	0.997087	0.997235	0.995921	0.998205	0.998168	0.992841	0.991101
ENSG00000139990	0.995797	0.992905	0.998087	0.999487	0.998549	0.998611	0.996756	0.997753
ENSG00000139998	0.969207	0.977875	0.979369	0.985367	0.989907	0.991752	0.963822	0.973133
ENSG00000140006	0.99921	0.998409	0.998638	0.999122	0.997659	0.99696	0.998389	0.998694
ENSG00000140009	0.995935	0.996573	0.98961	0.989813	0.99538	0.99249	0.995832	0.997055
ENSG00000140022	0.992671	0.994854	0.994273	0.991451	0.990529	0.989397	0.997436	0.995839
ENSG00000140025	0.987964	0.988071	0.993312	0.993939	0.973829	0.971646	0.995567	0.995568
ENSG00000140030	0.997311	0.996266	0.997412	0.99602	0.998049	0.998919	0.998906	0.99878
ENSG00000140043	0.986461	0.987073	0.990521	0.989629	0.974554	0.971598	0.98695	0.985253
ENSG00000140044	0.999462	0.99423	0.996422	0.991112	0.997978	0.991664	0.998258	0.997685
ENSG00000140090	0.994706	0.995461	0.9923	0.994723	0.994109	0.98921	0.993207	0.992173
ENSG00000140092	0.986468	0.99014	0.989356	0.988857	0.986482	0.988378	0.991291	0.994353
ENSG00000140104	0.998007	0.997858	0.996323	0.995828	0.989005	0.989248	0.997289	0.997305
ENSG00000140105	0.98233	0.980998	0.984172	0.982917	0.98453	0.979523	0.990766	0.985204
ENSG00000140153	0.997973	0.996109	0.998928	0.998711	0.998258	0.998699	0.996896	0.99483
ENSG00000140157	0.971407	0.977253	0.997349	0.994887	0.970073	0.975413	0.997346	0.993598
ENSG00000140181	0.969448	0.971561	0.975861	0.973	0.987277	0.988752	0.968462	0.968022
ENSG00000140199	0.998013	0.990094	0.999214	0.999001	0.99883	0.99827	0.99415	0.978681
ENSG00000140254	0.986367	0.982001	0.975778	0.964676	0.97681	0.968501	0.922999	0.911551
ENSG00000140259	0.99856	0.996368	0.998636	0.996544	0.993505	0.991773	0.999164	0.999021
ENSG00000140262	0.998902	0.998024	0.998386	0.998801	0.997576	0.998379	0.99854	0.992062
ENSG00000140263	0.992457	0.990121	0.995285	0.993594	0.998416	0.998315	0.998419	0.995443
ENSG00000140264	0.99936	0.996854	0.99897	0.996311	0.999305	0.998726	0.995684	0.993788
ENSG00000140265	0.998702	0.999036	0.996762	0.998217	0.998739	0.99875	0.995993	0.996595
ENSG00000140279	0.982683	0.98028	0.975168	0.962152	0.981322	0.975637	0.930888	0.923938
ENSG00000140280	0.996266	0.992826	0.998542	0.996338	0.995258	0.992779	0.969379	0.97156
ENSG00000140284	0.986188	0.989582	0.989759	0.989243	0.982889	0.983267	0.992038	0.991647
ENSG00000140287	0.962621	0.95628	0.989685	0.977492	0.945164	0.946268	0.980665	0.962989
ENSG00000140299	0.996657	0.993128	0.999273	0.999028	0.998682	0.99857	0.998222	0.994513
ENSG00000140307	0.999496	0.998767	0.999043	0.997688	0.993986	0.992752	0.995742	0.993961
ENSG00000140319	0.991868	0.993291	0.985468	0.972136	0.993915	0.99243	0.997865	0.998787
ENSG00000140320	0.999809	0.998087	0.998437	0.996562	0.998997	0.998671	0.997284	0.997919
ENSG00000140323	0.995351	0.99257	0.989048	0.987666	0.991647	0.988385	0.986407	0.981485
ENSG00000140326	0.998429	0.998049	0.998864	0.997639	0.997885	0.998502	0.969821	0.973811
ENSG00000140332	0.990436	0.979724	0.99799	0.992686	0.996363	0.992745	0.987745	0.98131
ENSG00000140350	0.997442	0.995143	0.997729	0.997161	0.995497	0.996745	0.995171	0.988973
ENSG00000140365	0.985367	0.98804	0.991691	0.99214	0.993857	0.995338	0.990875	0.991759
ENSG00000140367	0.99431	0.995592	0.996443	0.996651	0.997967	0.998127	0.997336	0.997186
ENSG00000140368	0.998333	0.998924	0.998314	0.998721	0.999511	0.999344	0.998693	0.997168
ENSG00000140374	0.999108	0.998869	0.995695	0.992144	0.998729	0.997156	0.997714	0.997173
ENSG00000140379	0.992826	0.991283	0.995723	0.993593	0.998111	0.997258	0.999375	0.9993
ENSG00000140382	0.99932	0.999153	0.998855	0.999348	0.999113	0.997097	0.998646	0.998636
ENSG00000140386	0.996295	0.996147	0.998237	0.997832	0.996384	0.996508	0.998855	0.998362
ENSG00000140391	0.998932	0.999002	0.997364	0.997199	0.998792	0.999007	0.999231	0.997571
ENSG00000140395	0.998807	0.997776	0.995607	0.996019	0.998335	0.998015	0.99914	0.999202
ENSG00000140396	0.998229	0.995162	0.998595	0.998573	0.998466	0.998987	0.993359	0.984666
ENSG00000140398	0.999075	0.998516	0.998617	0.998811	0.997045	0.995729	0.999268	0.996791
ENSG00000140400	0.987773	0.987932	0.987229	0.980179	0.99893	0.999205	0.988276	0.985121
ENSG00000140403	0.996597	0.997505	0.998729	0.998503	0.995809	0.996203	0.998519	0.998941
ENSG00000140406	0.998487	0.99854	0.999247	0.999008	0.997939	0.997785	0.999545	0.998665
ENSG00000140416	0.9972	0.997633	0.998509	0.997809	0.997277	0.998561	0.999296	0.998864
ENSG00000140443	0.998642	0.99812	0.99937	0.998402	0.998228	0.99825	0.997164	0.990685
ENSG00000140450	0.996444	0.998079	0.997528	0.998304	0.997816	0.996724	0.997162	0.996622
ENSG00000140451	0.992542	0.997747	0.992437	0.993239	0.989993	0.993099	0.993009	0.992949
ENSG00000140455	0.998931	0.99787	0.990937	0.996597	0.997344	0.994069	0.997997	0.997145
ENSG00000140459	0.996221	0.994754	0.996495	0.994846	0.993878	0.993521	0.997324	0.994799
ENSG00000140463	0.998639	0.998741	0.999155	0.998553	0.997826	0.998056	0.998985	0.99923
ENSG00000140464	0.96797	0.944587	0.968182	0.941924	0.951657	0.936094	0.98231	0.960504
ENSG00000140470	0.995945	0.993988	0.997537	0.996899	0.994811	0.991495	0.99596	0.994479
ENSG00000140471	0.998338	0.998217	0.997555	0.997674	0.992973	0.993813	0.996576	0.99818
ENSG00000140474	0.999401	0.99928	0.998571	0.999213	0.999254	0.998837	0.99865	0.999175
ENSG00000140479	0.994138	0.993813	0.996898	0.998142	0.995812	0.996885	0.997493	0.99823
ENSG00000140497	0.999069	0.999299	0.983861	0.988953	0.998664	0.998623	0.997538	0.99792
ENSG00000140511	0.997911	0.997307	0.998602	0.998276	0.992211	0.995554	0.996441	0.997566
ENSG00000140521	0.989639	0.974632	0.994866	0.970556	0.990197	0.989092	0.977463	0.982857
ENSG00000140525	0.988062	0.98875	0.997986	0.998106	0.981525	0.981302	0.995448	0.995367
ENSG00000140526	0.993864	0.990202	0.997698	0.999151	0.996997	0.99504	0.997606	0.995155
ENSG00000140534	0.98548	0.994226	0.98867	0.994351	0.991373	0.995718	0.985323	0.988849
ENSG00000140543	0.995875	0.994624	0.998208	0.998674	0.995573	0.993081	0.998877	0.999065
ENSG00000140545	0.997765	0.996253	0.981924	0.993144	0.997771	0.991617	0.999153	0.997674
ENSG00000140548	0.994815	0.965914	0.999157	0.990182	0.998742	0.996906	0.988137	0.983258
ENSG00000140553	0.994719	0.994291	0.996699	0.996833	0.991278	0.992328	0.998268	0.999433
ENSG00000140563	0.998602	0.990858	0.997772	0.995954	0.997938	0.99604	0.998731	0.990931
ENSG00000140564	0.997628	0.99238	0.998549	0.998903	0.99573	0.989365	0.997016	0.994443
ENSG00000140575	0.996314	0.996462	0.998749	0.998595	0.998899	0.995839	0.998232	0.997314
ENSG00000140577	0.996031	0.997656	0.999083	0.999	0.999016	0.99719	0.991599	0.994869
ENSG00000140598	0.995498	0.994257	0.998574	0.99835	0.997689	0.997556	0.998765	0.999343
ENSG00000140612	0.994374	0.994235	0.988775	0.981587	0.995965	0.99559	0.998465	0.997382
ENSG00000140632	0.978461	0.922134	0.991893	0.966137	0.976356	0.95479	0.963018	0.931159
ENSG00000140650	0.987408	0.974059	0.996582	0.982676	0.981882	0.973886	0.989433	0.972269
ENSG00000140675	0.989128	0.986397	0.995234	0.99312	0.990487	0.986593	0.986058	0.988017
ENSG00000140678	0.994181	0.989407	0.992774	0.984065	0.997428	0.997231	0.992147	0.987654
ENSG00000140682	0.995764	0.997085	0.99432	0.993759	0.99547	0.995796	0.991429	0.992639
ENSG00000140688	0.958801	0.930784	0.980873	0.942964	0.991663	0.985353	0.959181	0.95246
ENSG00000140691	0.998444	0.994237	0.993762	0.991207	0.998807	0.998395	0.998332	0.993422
ENSG00000140694	0.997081	0.994778	0.998388	0.998646	0.996287	0.994295	0.998775	0.998639
ENSG00000140718	0.985324	0.957952	0.997135	0.981374	0.993513	0.986222	0.975688	0.964202
ENSG00000140740	0.992632	0.993739	0.991931	0.984387	0.995653	0.995946	0.997435	0.997784
ENSG00000140743	0.965479	0.985772	0.985755	0.991572	0.993444	0.991657	0.971528	0.994333
ENSG00000140749	0.985002	0.96933	0.995208	0.992781	0.992836	0.986308	0.986574	0.97922
ENSG00000140750	0.988537	0.979499	0.997838	0.994478	0.992829	0.98515	0.987089	0.982273
ENSG00000140807	0.992249	0.994804	0.993236	0.986927	0.986834	0.984776	0.986171	0.992427
ENSG00000140829	0.995664	0.988755	0.997158	0.994464	0.998406	0.996569	0.995063	0.994301
ENSG00000140830	0.999409	0.999572	0.999063	0.998889	0.998611	0.999359	0.998944	0.998553
ENSG00000140836	0.99775	0.999004	0.996464	0.996341	0.996975	0.995443	0.998272	0.998872
ENSG00000140839	0.960649	0.960829	0.959179	0.950139	0.968825	0.968559	0.97046	0.967585
ENSG00000140848	0.988808	0.994099	0.994836	0.995153	0.998266	0.997523	0.990521	0.992566
ENSG00000140853	0.998385	0.992918	0.997119	0.995089	0.989545	0.982331	0.997943	0.995491
ENSG00000140854	0.998205	0.998368	0.998666	0.998538	0.998955	0.99928	0.994309	0.991555
ENSG00000140859	0.998444	0.999569	0.997915	0.998761	0.996745	0.995875	0.999012	0.998923
ENSG00000140876	0.995493	0.995491	0.996222	0.995442	0.99458	0.993149	0.992063	0.991257
ENSG00000140931	0.997566	0.997118	0.998142	0.997261	0.99871	0.999466	0.998393	0.998595
ENSG00000140932	0.99711	0.995574	0.991377	0.984077	0.995054	0.994653	0.998438	0.995679
ENSG00000140939	0.997495	0.997405	0.996652	0.996812	0.974164	0.972553	0.999027	0.998828
ENSG00000140941	0.998809	0.995317	0.999195	0.999109	0.999446	0.995292	0.995457	0.992046
ENSG00000140943	0.999074	0.997507	0.998776	0.998725	0.9952	0.995071	0.998012	0.995936
ENSG00000140945	0.989131	0.989128	0.984397	0.98392	0.978967	0.978242	0.982943	0.981303
ENSG00000140948	0.998631	0.998928	0.995116	0.998145	0.998888	0.999281	0.998673	0.997917
ENSG00000140950	0.998145	0.998331	0.997128	0.997358	0.997408	0.997517	0.998933	0.998866
ENSG00000140961	0.998597	0.998509	0.998283	0.997161	0.99848	0.998127	0.996955	0.996869
ENSG00000140968	0.999448	0.996537	0.997653	0.991559	0.999351	0.998815	0.998874	0.993945
ENSG00000140983	0.991596	0.994762	0.998898	0.999327	0.999251	0.998385	0.98978	0.987956
ENSG00000140986	0.997633	0.996903	0.995994	0.994931	0.99528	0.994606	0.999568	0.999076
ENSG00000140987	0.998041	0.99555	0.996001	0.995472	0.998131	0.997499	0.997964	0.998617
ENSG00000140988	0.998342	0.994518	0.998287	0.999155	0.99463	0.993177	0.994729	0.993321
ENSG00000140990	0.999116	0.99493	0.999346	0.992197	0.997958	0.996469	0.992344	0.986451
ENSG00000140992	0.99884	0.997666	0.998784	0.998978	0.997725	0.998222	0.994535	0.990584
ENSG00000140993	0.980634	0.981934	0.982986	0.982394	0.985825	0.985587	0.992158	0.989764
ENSG00000140995	0.99558	0.982084	0.99793	0.994498	0.993808	0.989034	0.982518	0.982952
ENSG00000141002	0.999285	0.999485	0.99796	0.996672	0.999605	0.99949	0.998605	0.996868
ENSG00000141012	0.998223	0.997924	0.999217	0.998834	0.998019	0.997546	0.999069	0.998637
ENSG00000141013	0.986196	0.987364	0.985736	0.983476	0.989831	0.988038	0.99335	0.992755
ENSG00000141026	0.998277	0.996426	0.997045	0.998573	0.996448	0.996193	0.997585	0.996664
ENSG00000141027	0.996259	0.995395	0.998644	0.999341	0.996888	0.997028	0.998499	0.996937
ENSG00000141028	0.950692	0.948029	0.970497	0.966068	0.971111	0.970455	0.963602	0.954566
ENSG00000141030	0.998835	0.998858	0.99765	0.998319	0.997857	0.997247	0.997492	0.996196
ENSG00000141034	0.985811	0.982926	0.993313	0.987682	0.993572	0.988294	0.990589	0.98284
ENSG00000141040	0.9979	0.997381	0.99909	0.998315	0.992741	0.990456	0.99798	0.997811
ENSG00000141068	0.999096	0.998168	0.998554	0.998786	0.995944	0.997032	0.998988	0.997788
ENSG00000141076	0.994476	0.993756	0.996374	0.998139	0.99174	0.991903	0.995146	0.99559
ENSG00000141084	0.983525	0.977916	0.987021	0.974944	0.992315	0.986793	0.990138	0.977335
ENSG00000141096	0.997149	0.995713	0.998116	0.988758	0.996746	0.996418	0.994973	0.992091
ENSG00000141098	0.997505	0.996858	0.998528	0.998903	0.998993	0.998105	0.998133	0.9963
ENSG00000141101	0.997991	0.99636	0.99704	0.997699	0.997849	0.993226	0.99533	0.991025
ENSG00000141127	0.999504	0.998017	0.987458	0.98777	0.997366	0.994157	0.992968	0.992546
ENSG00000141140	0.98569	0.983227	0.999142	0.997629	0.999129	0.999272	0.966381	0.975708
ENSG00000141141	0.998096	0.99814	0.996002	0.996012	0.997183	0.997626	0.99406	0.995149
ENSG00000141150	0.991103	0.987649	0.989584	0.990402	0.995789	0.993174	0.995144	0.991244
ENSG00000141161	0.995275	0.995763	0.99768	0.998333	0.989526	0.989278	0.998039	0.997717
ENSG00000141179	0.997645	0.998414	0.998349	0.998174	0.997627	0.996019	0.998291	0.997866
ENSG00000141198	0.988482	0.987862	0.989696	0.988439	0.991221	0.989844	0.985705	0.98045
ENSG00000141219	0.998372	0.998015	0.998372	0.998678	0.998152	0.998106	0.994914	0.993322
ENSG00000141232	0.999048	0.997363	0.99495	0.99709	0.99697	0.996963	0.998245	0.99685
ENSG00000141252	0.997128	0.997995	0.994859	0.996237	0.996766	0.997593	0.997994	0.999014
ENSG00000141258	0.994987	0.995645	0.998935	0.999399	0.998606	0.997713	0.998478	0.998182
ENSG00000141279	0.997904	0.995075	0.998668	0.997197	0.996891	0.989678	0.997351	0.995885
ENSG00000141293	0.998878	0.997449	0.998991	0.998885	0.992384	0.98063	0.997141	0.996259
ENSG00000141294	0.997812	0.996709	0.997496	0.997435	0.992201	0.990743	0.994605	0.994311
ENSG00000141295	0.986585	0.992527	0.992354	0.9968	0.99321	0.991917	0.988271	0.989056
ENSG00000141298	0.993427	0.984325	0.998682	0.994766	0.994988	0.988588	0.996435	0.991059
ENSG00000141316	0.952949	0.904046	0.965742	0.897738	0.95663	0.89626	0.945501	0.884161
ENSG00000141337	0.996593	0.991124	0.99881	0.998179	0.994169	0.99387	0.99666	0.994306
ENSG00000141349	0.999459	0.997522	0.998699	0.995535	0.99572	0.990716	0.99923	0.996228
ENSG00000141367	0.993973	0.991861	0.999264	0.999055	0.999414	0.999068	0.99634	0.993402
ENSG00000141376	0.996576	0.993278	0.998876	0.999299	0.998473	0.998241	0.995219	0.995394
ENSG00000141378	0.997846	0.998877	0.993493	0.988938	0.994029	0.993294	0.997605	0.998336
ENSG00000141380	0.997046	0.993115	0.998383	0.999317	0.99905	0.998897	0.995842	0.992573
ENSG00000141384	0.997044	0.995914	0.997737	0.996142	0.993271	0.988735	0.99395	0.994338
ENSG00000141385	0.99482	0.989469	0.998271	0.988744	0.996943	0.993753	0.996836	0.994927
ENSG00000141391	0.992259	0.991259	0.992729	0.989322	0.994127	0.991026	0.993744	0.993282
ENSG00000141401	0.99405	0.99082	0.994743	0.994093	0.994417	0.99151	0.997466	0.996076
ENSG00000141404	0.997845	0.996067	0.99849	0.998204	0.995441	0.997299	0.997164	0.996614
ENSG00000141424	0.998507	0.998609	0.996669	0.99816	0.995806	0.995294	0.998265	0.996549
ENSG00000141425	0.998348	0.998508	0.998756	0.997921	0.998278	0.997845	0.996258	0.997477
ENSG00000141428	0.999446	0.999306	0.995754	0.992576	0.997499	0.997734	0.999113	0.998617
ENSG00000141429	0.998245	0.997825	0.998056	0.998905	0.997201	0.997394	0.998916	0.998248
ENSG00000141446	0.998432	0.995265	0.995347	0.995262	0.999406	0.999287	0.993758	0.991909
ENSG00000141447	0.998706	0.998727	0.996186	0.997532	0.996892	0.995479	0.997931	0.99825
ENSG00000141448	0.996736	0.99243	0.995524	0.991224	0.987383	0.9789	0.993429	0.988892
ENSG00000141449	0.992715	0.990535	0.996631	0.990615	0.992744	0.990504	0.988898	0.985664
ENSG00000141452	0.999592	0.99919	0.998401	0.997459	0.999438	0.999008	0.997719	0.996308
ENSG00000141456	0.998932	0.996877	0.99819	0.995156	0.999264	0.996754	0.998821	0.998199
ENSG00000141458	0.99848	0.999743	0.998929	0.998983	0.99782	0.99711	0.996993	0.998846
ENSG00000141469	0.983567	0.979702	0.992026	0.986123	0.991683	0.9895	0.9869	0.983043
ENSG00000141480	0.999638	0.999203	0.99908	0.998872	0.997935	0.993905	0.998626	0.999061
ENSG00000141485	0.982267	0.98455	0.987801	0.988416	0.986276	0.982476	0.991869	0.991488
ENSG00000141497	0.998585	0.998345	0.997554	0.996615	0.993249	0.994549	0.997907	0.997676
ENSG00000141499	0.99955	0.995978	0.997611	0.9949	0.997839	0.997429	0.99902	0.996057
ENSG00000141503	0.993318	0.991781	0.998254	0.99781	0.999512	0.99772	0.997948	0.9983
ENSG00000141504	0.99883	0.991762	0.999326	0.995964	0.996663	0.994979	0.998733	0.995297
ENSG00000141505	0.993713	0.995319	0.991188	0.985971	0.983105	0.975858	0.997431	0.995895
ENSG00000141506	0.995142	0.98962	0.999103	0.996965	0.996707	0.991795	0.997487	0.996453
ENSG00000141510	0.997688	0.99648	0.996885	0.993871	0.998198	0.998613	0.998132	0.998783
ENSG00000141519	0.996614	0.996505	0.995734	0.994489	0.996338	0.996001	0.991325	0.99
ENSG00000141522	0.994637	0.991492	0.991822	0.986113	0.994128	0.995296	0.992112	0.993879
ENSG00000141524	0.99795	0.997256	0.997968	0.997526	0.998912	0.99858	0.997249	0.995644
ENSG00000141526	0.997298	0.987596	0.998468	0.994251	0.999428	0.995313	0.994142	0.988419
ENSG00000141527	0.993414	0.993758	0.996155	0.994734	0.990451	0.987395	0.997946	0.995848
ENSG00000141540	0.996438	0.990943	0.998428	0.997594	0.998415	0.995559	0.994681	0.996008
ENSG00000141542	0.996026	0.995136	0.995908	0.996323	0.996428	0.993736	0.99141	0.992207
ENSG00000141543	0.998471	0.995114	0.996296	0.994219	0.994866	0.992621	0.999273	0.998457
ENSG00000141551	0.999494	0.996686	0.998388	0.998514	0.998632	0.997255	0.998559	0.998063
ENSG00000141552	0.998557	0.99097	0.997693	0.99594	0.999126	0.999205	0.996028	0.990892
ENSG00000141556	0.998602	0.998727	0.997012	0.997788	0.99929	0.998151	0.998083	0.997633
ENSG00000141560	0.994225	0.994862	0.99693	0.99584	0.995034	0.99331	0.994178	0.994512
ENSG00000141562	0.999272	0.999529	0.999198	0.998998	0.998936	0.997411	0.998779	0.99794
ENSG00000141564	0.996833	0.995904	0.99881	0.996856	0.998867	0.998639	0.998764	0.998599
ENSG00000141568	0.997389	0.998346	0.997039	0.998172	0.998617	0.998048	0.99891	0.996252
ENSG00000141569	0.991521	0.992581	0.993319	0.997334	0.996669	0.995938	0.998824	0.995621
ENSG00000141570	0.998972	0.999501	0.998683	0.997908	0.997713	0.99728	0.999162	0.998858
ENSG00000141574	0.996903	0.99296	0.993838	0.992229	0.998989	0.99473	0.99782	0.995774
ENSG00000141576	0.997681	0.995943	0.996733	0.997542	0.995582	0.988299	0.997385	0.997135
ENSG00000141577	0.9984	0.997672	0.999008	0.998008	0.997266	0.997361	0.99826	0.99543
ENSG00000141580	0.999261	0.998511	0.997207	0.998524	0.99832	0.998816	0.994206	0.993748
ENSG00000141582	0.999545	0.998624	0.998863	0.99912	0.999144	0.999536	0.997995	0.998044
ENSG00000141622	0.977559	0.997942	0.989331	0.996356	0.98375	0.99778	0.968116	0.993896
ENSG00000141627	0.999205	0.99844	0.999366	0.998931	0.997533	0.996681	0.998658	0.996603
ENSG00000141642	0.998865	0.999335	0.9982	0.996895	0.995509	0.994734	0.999061	0.999282
ENSG00000141644	0.999458	0.998746	0.998711	0.997653	0.998807	0.998045	0.993169	0.995782
ENSG00000141646	0.998434	0.994133	0.996974	0.994653	0.999039	0.998913	0.998524	0.998719
ENSG00000141655	0.997637	0.997647	0.998133	0.998587	0.990087	0.989591	0.994466	0.994643
ENSG00000141664	0.96324	0.959102	0.969537	0.954585	0.960568	0.946507	0.976506	0.965361
ENSG00000141665	0.982698	0.978397	0.984742	0.986608	0.979936	0.979478	0.988448	0.991922
ENSG00000141682	0.997292	0.997512	0.997672	0.997888	0.990852	0.990755	0.998162	0.999029
ENSG00000141696	0.997393	0.998775	0.997012	0.999433	0.99837	0.995483	0.99193	0.996745
ENSG00000141698	0.994297	0.994123	0.991913	0.995158	0.997379	0.998491	0.994782	0.993793
ENSG00000141699	0.997345	0.989184	0.998535	0.98335	0.999401	0.999531	0.9965	0.988281
ENSG00000141720	0.999531	0.997635	0.998428	0.998427	0.999003	0.996829	0.997937	0.997748
ENSG00000141736	0.995771	0.999064	0.997091	0.998318	0.994756	0.999025	0.999086	0.998343
ENSG00000141741	0.99892	0.99508	0.999124	0.998201	0.998319	0.997516	0.995968	0.991304
ENSG00000141744	0.986746	0.986836	0.988188	0.989346	0.994121	0.992866	0.989964	0.987816
ENSG00000141748	0.981089	0.980665	0.982307	0.981208	0.993678	0.992291	0.987496	0.985737
ENSG00000141753	0.998685	0.982518	0.991965	0.965001	0.997247	0.994857	0.997908	0.990245
ENSG00000141756	0.984291	0.988679	0.989369	0.991582	0.984724	0.986149	0.984845	0.988812
ENSG00000141759	0.998357	0.992465	0.998352	0.995281	0.9968	0.997909	0.994838	0.989375
ENSG00000141837	0.998458	0.997715	0.997773	0.997634	0.995749	0.995258	0.998183	0.997635
ENSG00000141854	0.999157	0.999509	0.998148	0.998309	0.991438	0.991457	0.998414	0.998437
ENSG00000141858	0.999436	0.995756	0.998801	0.994416	0.998312	0.996537	0.998083	0.985561
ENSG00000141867	0.99829	0.997011	0.999147	0.99774	0.999024	0.998765	0.996406	0.99662
ENSG00000141873	0.999461	0.998757	0.999088	0.999111	0.996211	0.995734	0.998833	0.997549
ENSG00000141905	0.998486	0.995906	0.998309	0.999386	0.998907	0.998264	0.998531	0.998919
ENSG00000141933	0.998514	0.998568	0.996242	0.99783	0.99082	0.988686	0.999029	0.999038
ENSG00000141934	0.994709	0.992271	0.994676	0.990967	0.994981	0.992656	0.990867	0.985351
ENSG00000141956	0.998656	0.999141	0.99909	0.998894	0.999099	0.999264	0.998946	0.998593
ENSG00000141959	0.997793	0.997574	0.993431	0.99509	0.987474	0.991784	0.995477	0.993676
ENSG00000141968	0.998838	0.995494	0.99858	0.999124	0.999216	0.994997	0.999233	0.996598
ENSG00000141971	0.999565	0.994793	0.998971	0.994124	0.997873	0.996013	0.997271	0.995648
ENSG00000141977	0.991112	0.990701	0.993648	0.99033	0.988555	0.987449	0.980151	0.97979
ENSG00000141985	0.998363	0.997692	0.998287	0.999047	0.999418	0.998903	0.994087	0.991907
ENSG00000141994	0.994695	0.994303	0.994089	0.995516	0.995018	0.992448	0.997503	0.997443
ENSG00000142002	0.997931	0.99901	0.999429	0.998556	0.998952	0.999289	0.99917	0.999231
ENSG00000142025	0.989883	0.988552	0.991023	0.988322	0.985565	0.985162	0.992064	0.992578
ENSG00000142039	0.999634	0.996867	0.99333	0.988793	0.999068	0.999306	0.999241	0.994404
ENSG00000142046	0.999352	0.998126	0.99606	0.996632	0.99859	0.997109	0.998185	0.996551
ENSG00000142065	0.99817	0.996025	0.987791	0.986703	0.986116	0.984943	0.996288	0.994633
ENSG00000142082	0.998337	0.998722	0.998767	0.999034	0.997047	0.995529	0.999328	0.998426
ENSG00000142089	0.990406	0.993047	0.993479	0.993857	0.989609	0.988935	0.992093	0.994203
ENSG00000142102	0.998162	0.998956	0.997991	0.997346	0.999604	0.999369	0.9938	0.9967
ENSG00000142156	0.993739	0.995505	0.994684	0.995859	0.997648	0.99841	0.99541	0.996298
ENSG00000142166	0.998582	0.99578	0.998453	0.996438	0.993445	0.989795	0.99744	0.993775
ENSG00000142168	0.996602	0.994709	0.988151	0.982062	0.994121	0.992561	0.991713	0.988152
ENSG00000142173	0.995244	0.995572	0.99858	0.999459	0.997987	0.99738	0.997636	0.9978
ENSG00000142178	0.997839	0.996754	0.997076	0.998487	0.997784	0.990212	0.996213	0.994645
ENSG00000142182	0.993728	0.992996	0.995309	0.992242	0.993646	0.989555	0.99501	0.992951
ENSG00000142185	0.996534	0.99692	0.999031	0.999023	0.995939	0.991516	0.999267	0.999455
ENSG00000142186	0.996903	0.995535	0.998548	0.998149	0.999232	0.998823	0.99818	0.997932
ENSG00000142188	0.998667	0.999152	0.997098	0.997513	0.997821	0.997784	0.99885	0.998482
ENSG00000142192	0.994131	0.990861	0.999216	0.998837	0.99661	0.996079	0.998429	0.996395
ENSG00000142197	0.997333	0.996039	0.998782	0.999274	0.999558	0.99912	0.999082	0.999052
ENSG00000142207	0.999042	0.998145	0.998501	0.999325	0.997737	0.998453	0.997125	0.99714
ENSG00000142208	0.99818	0.993299	0.998586	0.998641	0.999615	0.998723	0.998277	0.991493
ENSG00000142227	0.997833	0.992276	0.996564	0.991657	0.997106	0.996256	0.990183	0.986131
ENSG00000142230	0.999424	0.998877	0.999216	0.99841	0.994468	0.993657	0.997257	0.993465
ENSG00000142233	0.991384	0.990731	0.996519	0.995132	0.983938	0.982666	0.992422	0.994061
ENSG00000142235	0.995363	0.996438	0.996546	0.998817	0.997613	0.992419	0.994614	0.996249
ENSG00000142252	0.99769	0.993357	0.998457	0.996592	0.997186	0.997893	0.998282	0.988828
ENSG00000142279	0.983613	0.983985	0.992091	0.987543	0.986607	0.983312	0.986917	0.984338
ENSG00000142303	0.984991	0.990843	0.996501	0.997466	0.995166	0.990394	0.996587	0.997439
ENSG00000142327	0.997201	0.993999	0.998143	0.998902	0.998941	0.998756	0.997619	0.993152
ENSG00000142330	0.999172	0.998585	0.997928	0.99666	0.9988	0.998524	0.997099	0.995984
ENSG00000142347	0.993907	0.981551	0.999247	0.987548	0.99741	0.993004	0.992126	0.987592
ENSG00000142396	0.996276	0.992016	0.991235	0.992663	0.994144	0.994033	0.996175	0.989454
ENSG00000142405	0.999153	0.992227	0.999436	0.997196	0.997082	0.993542	0.995823	0.993349
ENSG00000142408	0.998341	0.998472	0.989653	0.989493	0.990124	0.991342	0.998013	0.997333
ENSG00000142409	0.998706	0.997961	0.998841	0.997894	0.999075	0.998816	0.998805	0.994836
ENSG00000142444	0.998487	0.992957	0.998754	0.997666	0.998965	0.998751	0.99903	0.99192
ENSG00000142453	0.9934	0.991695	0.99293	0.987941	0.992604	0.993496	0.994064	0.986839
ENSG00000142459	0.998517	0.996627	0.99736	0.99875	0.998043	0.997974	0.997013	0.997572
ENSG00000142494	0.990044	0.992511	0.995713	0.995458	0.984426	0.986725	0.98502	0.984479
ENSG00000142507	0.998741	0.99755	0.998782	0.996598	0.997442	0.996138	0.993669	0.985875
ENSG00000142512	0.995581	0.994749	0.996758	0.996323	0.992669	0.991007	0.996285	0.997096
ENSG00000142528	0.999548	0.999186	0.904449	0.895944	0.998318	0.998131	0.997717	0.995824
ENSG00000142530	0.99238	0.990565	0.994344	0.989009	0.990886	0.987717	0.990024	0.984519
ENSG00000142534	0.995179	0.993503	0.998351	0.998983	0.996176	0.994362	0.996374	0.994358
ENSG00000142541	0.994535	0.990891	0.998008	0.998662	0.997708	0.996993	0.994759	0.994432
ENSG00000142544	0.999439	0.999165	0.99769	0.997881	0.997042	0.996309	0.997655	0.997743
ENSG00000142546	0.998041	0.997731	0.994673	0.999272	0.998954	0.995438	0.998301	0.999049
ENSG00000142552	0.998739	0.998631	0.995204	0.99535	0.998717	0.999189	0.996752	0.997037
ENSG00000142556	0.997379	0.995614	0.998085	0.998736	0.99597	0.995731	0.995675	0.992932
ENSG00000142583	0.996595	0.997768	0.992838	0.994148	0.992168	0.994522	0.994516	0.996018
ENSG00000142599	0.99629	0.990418	0.9978	0.997894	0.99525	0.991575	0.995262	0.991516
ENSG00000142606	0.987231	0.984707	0.98815	0.987572	0.984498	0.982415	0.99542	0.993795
ENSG00000142611	0.991167	0.979746	0.988983	0.976215	0.981592	0.973756	0.989225	0.977566
ENSG00000142621	0.99259	0.996087	0.991107	0.996681	0.991086	0.99206	0.994897	0.996011
ENSG00000142627	0.993057	0.992917	0.990276	0.990523	0.994445	0.993127	0.990846	0.991311
ENSG00000142632	0.999012	0.999078	0.998554	0.999112	0.998927	0.998896	0.998358	0.997789
ENSG00000142634	0.993461	0.992524	0.995947	0.996312	0.995277	0.995538	0.995802	0.996507
ENSG00000142655	0.998657	0.998758	0.999358	0.998617	0.998186	0.997836	0.999159	0.9974
ENSG00000142657	0.999146	0.997535	0.999071	0.99933	0.993518	0.989253	0.998146	0.993559
ENSG00000142669	0.998611	0.997721	0.99705	0.995738	0.997647	0.997136	0.996371	0.99187
ENSG00000142675	0.995271	0.997411	0.995205	0.995846	0.9968	0.998034	0.996597	0.998034
ENSG00000142676	0.97518	0.973535	0.999406	0.998298	0.99597	0.995554	0.995709	0.994734
ENSG00000142686	0.995949	0.998422	0.996242	0.99927	0.998966	0.999312	0.998417	0.99872
ENSG00000142687	0.993063	0.983368	0.992197	0.989627	0.980547	0.970026	0.99536	0.985083
ENSG00000142694	0.994596	0.995386	0.997483	0.997885	0.996185	0.996834	0.99507	0.996538
ENSG00000142731	0.990533	0.993235	0.989585	0.990718	0.986995	0.988171	0.991438	0.993363
ENSG00000142733	0.998908	0.998489	0.99801	0.998234	0.996399	0.995417	0.998057	0.99869
ENSG00000142751	0.996885	0.996842	0.996651	0.992596	0.996946	0.997214	0.998878	0.998816
ENSG00000142765	0.997113	0.998467	0.996234	0.996321	0.997806	0.997357	0.99152	0.993227
ENSG00000142784	0.996489	0.993289	0.998398	0.998576	0.998222	0.997078	0.997211	0.996833
ENSG00000142794	0.994791	0.995087	0.991078	0.989458	0.996534	0.995873	0.99486	0.992539
ENSG00000142798	0.996467	0.995214	0.996459	0.997385	0.996854	0.998313	0.995209	0.989388
ENSG00000142856	0.997894	0.998648	0.996704	0.996935	0.983154	0.981013	0.998674	0.99901
ENSG00000142864	0.993786	0.994075	0.998745	0.998042	0.999072	0.998817	0.998437	0.997375
ENSG00000142867	0.999276	0.999244	0.998349	0.997683	0.998874	0.998532	0.998636	0.995188
ENSG00000142875	0.997838	0.994772	0.996926	0.994763	0.997705	0.996706	0.99751	0.993753
ENSG00000142892	0.998822	0.998215	0.997608	0.996289	0.997071	0.996135	0.997589	0.996725
ENSG00000142920	0.996969	0.99835	0.996988	0.995434	0.996269	0.993043	0.996507	0.997461
ENSG00000142937	0.988443	0.99023	0.998598	0.999093	0.997147	0.996414	0.994777	0.995029
ENSG00000142945	0.987513	0.987644	0.991213	0.996918	0.98892	0.992726	0.995621	0.996447
ENSG00000142949	0.997454	0.996885	0.992936	0.99711	0.992525	0.991784	0.994879	0.995081
ENSG00000142959	0.984139	0.983431	0.987794	0.989731	0.986051	0.985458	0.987149	0.988067
ENSG00000142961	0.993726	0.971302	0.994945	0.981718	0.987755	0.977887	0.99603	0.985202
ENSG00000142973	0.97182	0.957917	0.988728	0.964003	0.974722	0.962437	0.976339	0.955014
ENSG00000143013	0.998454	0.998265	0.99828	0.999001	0.999341	0.998261	0.998974	0.999012
ENSG00000143033	0.998867	0.994923	0.992685	0.990465	0.998898	0.998501	0.996427	0.990814
ENSG00000143036	0.99224	0.993763	0.993024	0.991267	0.99351	0.99536	0.994971	0.994319
ENSG00000143061	0.995895	0.992008	0.997062	0.987466	0.994514	0.991768	0.992506	0.988413
ENSG00000143067	0.995714	0.996149	0.993605	0.993982	0.992959	0.990969	0.996378	0.995012
ENSG00000143079	0.994195	0.993418	0.995008	0.996407	0.983715	0.977825	0.998869	0.997507
ENSG00000143093	0.980071	0.947142	0.996672	0.990034	0.9698	0.940092	0.967951	0.950227
ENSG00000143106	0.999115	0.997434	0.998553	0.998792	0.9981	0.99688	0.991485	0.984705
ENSG00000143110	0.999389	0.998708	0.99702	0.997175	0.998182	0.995888	0.997488	0.996665
ENSG00000143119	0.997572	0.993928	0.998014	0.998163	0.998389	0.994338	0.997809	0.995408
ENSG00000143126	0.993527	0.994126	0.99873	0.998455	0.984573	0.986088	0.998696	0.998858
ENSG00000143127	0.998749	0.997992	0.999068	0.997633	0.985266	0.98076	0.998031	0.997074
ENSG00000143147	0.994507	0.990761	0.995077	0.991703	0.993548	0.989157	0.99173	0.988071
ENSG00000143149	0.993753	0.986273	0.985257	0.993374	0.996079	0.995515	0.988076	0.988029
ENSG00000143153	0.997774	0.997655	0.99831	0.99843	0.993882	0.993858	0.998141	0.99794
ENSG00000143155	0.997193	0.99867	0.998974	0.997243	0.992813	0.996139	0.998047	0.998765
ENSG00000143156	0.99968	0.998676	0.997256	0.995302	0.989777	0.987624	0.994468	0.994417
ENSG00000143157	0.998289	0.997899	0.998036	0.998251	0.998773	0.998055	0.998633	0.998719
ENSG00000143158	0.999186	0.997359	0.996777	0.997053	0.996978	0.996797	0.999137	0.998718
ENSG00000143162	0.998053	0.997059	0.995048	0.992025	0.998188	0.99141	0.996156	0.994251
ENSG00000143164	0.992331	0.988779	0.990707	0.985948	0.991785	0.987283	0.98789	0.985096
ENSG00000143167	0.998749	0.998276	0.996618	0.998176	0.993006	0.985898	0.99805	0.999523
ENSG00000143178	0.998312	0.999209	0.99851	0.999002	0.998951	0.998446	0.996909	0.996963
ENSG00000143179	0.997194	0.997838	0.998568	0.998712	0.998415	0.997719	0.993556	0.994661
ENSG00000143183	0.99275	0.992628	0.982318	0.970164	0.993319	0.993729	0.997983	0.998418
ENSG00000143184	0.998597	0.998137	0.997518	0.997461	0.993685	0.994058	0.998887	0.998042
ENSG00000143185	0.951579	0.969333	0.967775	0.973875	0.965869	0.96905	0.966762	0.974979
ENSG00000143190	0.998634	0.997717	0.999276	0.997329	0.999155	0.998425	0.999031	0.998787
ENSG00000143198	0.999411	0.998987	0.998829	0.998713	0.998358	0.995169	0.998631	0.994776
ENSG00000143199	0.985243	0.983903	0.983682	0.977594	0.993575	0.993008	0.988796	0.986303
ENSG00000143207	0.999159	0.996403	0.998549	0.996933	0.999194	0.992694	0.99917	0.995878
ENSG00000143222	0.999603	0.998509	0.989061	0.987017	0.996729	0.995676	0.995442	0.99465
ENSG00000143224	0.999489	0.9984	0.997998	0.997417	0.998377	0.999209	0.99919	0.998868
ENSG00000143226	0.958106	0.948655	0.980279	0.970533	0.990597	0.987346	0.973372	0.957657
ENSG00000143228	0.98845	0.992683	0.983843	0.984335	0.990596	0.990174	0.984038	0.983206
ENSG00000143248	0.990595	0.986869	0.987829	0.984261	0.997436	0.997007	0.987578	0.987058
ENSG00000143252	0.998202	0.996996	0.996427	0.995143	0.996579	0.995872	0.998721	0.999227
ENSG00000143256	0.995246	0.994185	0.990867	0.982189	0.997247	0.99647	0.996241	0.994211
ENSG00000143257	0.98624	0.985134	0.986262	0.983304	0.983505	0.983239	0.986584	0.987732
ENSG00000143258	0.99954	0.99842	0.995437	0.997228	0.999125	0.998718	0.997929	0.999061
ENSG00000143294	0.999153	0.997664	0.99837	0.992853	0.996018	0.996164	0.995778	0.9932
ENSG00000143297	0.991593	0.994539	0.993772	0.995997	0.997722	0.997711	0.996729	0.993201
ENSG00000143303	0.998956	0.997645	0.998798	0.997892	0.999313	0.999355	0.98795	0.987814
ENSG00000143314	0.999228	0.996142	0.99768	0.998772	0.998726	0.998926	0.994896	0.989126
ENSG00000143315	0.999113	0.998965	0.998973	0.999077	0.996885	0.997702	0.996254	0.996519
ENSG00000143318	0.993841	0.99299	0.991867	0.991901	0.993346	0.992834	0.992032	0.991509
ENSG00000143319	0.99876	0.996653	0.997138	0.996615	0.998046	0.997603	0.980461	0.984111
ENSG00000143320	0.991153	0.993518	0.9894	0.986226	0.980769	0.978809	0.996145	0.996091
ENSG00000143321	0.989592	0.989574	0.995607	0.991205	0.99894	0.995985	0.984591	0.980646
ENSG00000143322	0.997256	0.998761	0.997603	0.998544	0.998654	0.99869	0.997622	0.996674
ENSG00000143324	0.999095	0.999272	0.997689	0.999145	0.997564	0.998677	0.997991	0.999088
ENSG00000143333	0.990419	0.989651	0.995877	0.99455	0.982316	0.983375	0.985135	0.984129
ENSG00000143337	0.995728	0.986984	0.997113	0.994125	0.998832	0.995479	0.975031	0.958365
ENSG00000143344	0.99844	0.995117	0.998919	0.999459	0.990219	0.988494	0.99599	0.994869
ENSG00000143353	0.99965	0.999348	0.998686	0.998519	0.99853	0.998065	0.998916	0.998927
ENSG00000143363	0.998849	0.998101	0.998889	0.998463	0.999086	0.999073	0.998902	0.998918
ENSG00000143365	0.997388	0.997613	0.995395	0.999029	0.994769	0.99499	0.997727	0.998025
ENSG00000143367	0.99877	0.99885	0.996656	0.994473	0.997245	0.997222	0.997484	0.997121
ENSG00000143368	0.999119	0.998274	0.996651	0.994229	0.996325	0.99527	0.98886	0.983754
ENSG00000143369	0.996919	0.997044	0.993777	0.994382	0.993352	0.99313	0.993512	0.993046
ENSG00000143373	0.998111	0.990452	0.997457	0.998516	0.999184	0.999091	0.998271	0.996347
ENSG00000143374	0.998822	0.99903	0.998333	0.998609	0.997085	0.995511	0.999241	0.99898
ENSG00000143375	0.982195	0.981754	0.989504	0.989989	0.991334	0.991055	0.984509	0.986695
ENSG00000143376	0.999484	0.996253	0.999606	0.998789	0.994577	0.982621	0.996899	0.992785
ENSG00000143379	0.989553	0.969948	0.998109	0.994251	0.990635	0.982818	0.988946	0.982119
ENSG00000143382	0.988904	0.989689	0.985521	0.993376	0.98827	0.9846	0.986126	0.984304
ENSG00000143384	0.998519	0.99317	0.999063	0.989959	0.998175	0.990583	0.995891	0.982885
ENSG00000143387	0.9989	0.999203	0.999178	0.998922	0.999351	0.999238	0.998085	0.997057
ENSG00000143390	0.997423	0.996438	0.997324	0.997124	0.999182	0.99896	0.998919	0.996229
ENSG00000143393	0.995711	0.996034	0.999383	0.998973	0.998056	0.998227	0.998923	0.998513
ENSG00000143398	0.959028	0.966459	0.998448	0.997625	0.998428	0.997723	0.998582	0.99688
ENSG00000143401	0.992887	0.992807	0.997746	0.996651	0.999203	0.999318	0.996775	0.995149
ENSG00000143409	0.994609	0.98329	0.995866	0.9876	0.998132	0.992988	0.991437	0.980631
ENSG00000143412	0.99943	0.99776	0.99643	0.995994	0.998423	0.998038	0.998304	0.998337
ENSG00000143416	0.99847	0.999182	0.998422	0.998999	0.997141	0.996103	0.999296	0.999147
ENSG00000143418	0.992047	0.961832	0.998839	0.978282	0.998447	0.991589	0.982348	0.968487
ENSG00000143420	0.998603	0.998113	0.997494	0.995217	0.997247	0.997729	0.998264	0.997313
ENSG00000143429	0.987181	0.985482	0.994786	0.991974	0.983565	0.982028	0.989883	0.990199
ENSG00000143434	0.998172	0.997586	0.997898	0.996811	0.995088	0.99246	0.996529	0.996286
ENSG00000143436	0.998637	0.998709	0.99815	0.995298	0.998555	0.997718	0.995753	0.995236
ENSG00000143437	0.998914	0.996984	0.998758	0.998209	0.998797	0.997772	0.955194	0.9655
ENSG00000143442	0.99876	0.999396	0.998831	0.999179	0.999141	0.999318	0.998661	0.999122
ENSG00000143443	0.99905	0.999223	0.998068	0.999055	0.996773	0.99582	0.997669	0.998472
ENSG00000143450	0.986414	0.983467	0.982242	0.982072	0.982218	0.980026	0.989169	0.985555
ENSG00000143452	0.994209	0.991158	0.99034	0.990447	0.99515	0.995656	0.988695	0.991552
ENSG00000143457	0.999359	0.999295	0.998361	0.999146	0.997592	0.996819	0.996426	0.995659
ENSG00000143458	0.998671	0.998502	0.999073	0.99918	0.999317	0.998596	0.987998	0.988946
ENSG00000143466	0.999508	0.999618	0.998521	0.998883	0.997533	0.997985	0.998993	0.99819
ENSG00000143476	0.983585	0.990023	0.984934	0.994787	0.976858	0.987693	0.988417	0.994892
ENSG00000143479	0.99312	0.992802	0.98681	0.985088	0.984533	0.982597	0.99805	0.998366
ENSG00000143486	0.998958	0.998888	0.99794	0.999042	0.99774	0.996629	0.997465	0.998128
ENSG00000143493	0.999369	0.998559	0.99778	0.997616	0.996962	0.997567	0.997597	0.997616
ENSG00000143494	0.983467	0.981479	0.984252	0.983492	0.981238	0.977881	0.996648	0.995158
ENSG00000143498	0.993165	0.992892	0.992419	0.991545	0.982249	0.976795	0.989269	0.98962
ENSG00000143499	0.999281	0.999455	0.994543	0.994316	0.998658	0.998432	0.999065	0.998119
ENSG00000143502	0.992614	0.995331	0.993549	0.995929	0.997315	0.997005	0.998117	0.997835
ENSG00000143507	0.998771	0.997667	0.998488	0.998246	0.995462	0.994541	0.997355	0.997683
ENSG00000143512	0.992397	0.991923	0.991978	0.992801	0.993616	0.991663	0.989863	0.989975
ENSG00000143514	0.998022	0.998674	0.998619	0.999459	0.997092	0.99799	0.998236	0.995621
ENSG00000143515	0.999397	0.99701	0.998613	0.99714	0.999252	0.99184	0.998052	0.998313
ENSG00000143537	0.995238	0.996172	0.993921	0.988066	0.991971	0.987185	0.994751	0.99557
ENSG00000143543	0.998664	0.995681	0.998273	0.99886	0.999021	0.999102	0.996353	0.993736
ENSG00000143545	0.996113	0.997404	0.997111	0.996273	0.99834	0.998126	0.999244	0.997826
ENSG00000143546	0.989114	0.985285	0.998153	0.995436	0.998615	0.998399	0.998763	0.997534
ENSG00000143549	0.997251	0.994114	0.996653	0.995875	0.997155	0.996152	0.9991	0.998125
ENSG00000143552	0.937185	0.934977	0.94323	0.930759	0.977211	0.97732	0.943239	0.932757
ENSG00000143553	0.998605	0.998491	0.998027	0.998136	0.998575	0.998156	0.997521	0.995665
ENSG00000143554	0.991737	0.985992	0.996455	0.992696	0.988177	0.978366	0.998481	0.995037
ENSG00000143569	0.99115	0.985471	0.998741	0.999126	0.995243	0.993644	0.992065	0.990214
ENSG00000143570	0.997388	0.998161	0.998525	0.998062	0.99687	0.997355	0.994489	0.996873
ENSG00000143575	0.999505	0.999253	0.998525	0.99411	0.999149	0.997928	0.997097	0.996815
ENSG00000143578	0.997898	0.99882	0.999151	0.998106	0.996975	0.997341	0.995546	0.996592
ENSG00000143590	0.995697	0.996689	0.996046	0.997541	0.989791	0.989332	0.996885	0.997932
ENSG00000143595	0.995759	0.996689	0.994076	0.992775	0.992279	0.990988	0.99238	0.993044
ENSG00000143603	0.994987	0.995677	0.995463	0.994903	0.993619	0.995132	0.995326	0.993464
ENSG00000143612	0.994223	0.994168	0.998887	0.996744	0.99856	0.997865	0.998743	0.998398
ENSG00000143614	0.996174	0.99346	0.999035	0.996208	0.998545	0.998978	0.996605	0.995956
ENSG00000143621	0.998812	0.997644	0.998638	0.997208	0.998022	0.998193	0.994269	0.988589
ENSG00000143622	0.998899	0.998734	0.990975	0.984121	0.998847	0.992133	0.997884	0.993674
ENSG00000143624	0.996362	0.996597	0.996095	0.996523	0.99908	0.99843	0.998569	0.999143
ENSG00000143630	0.994912	0.99411	0.99366	0.992851	0.984146	0.982395	0.995106	0.99396
ENSG00000143632	0.990218	0.990255	0.991228	0.987643	0.996397	0.996093	0.99049	0.9874
ENSG00000143633	0.998892	0.99946	0.997896	0.99786	0.994477	0.995242	0.998638	0.998977
ENSG00000143641	0.997958	0.995183	0.999295	0.998789	0.999227	0.998607	0.967071	0.982967
ENSG00000143643	0.999099	0.998635	0.995297	0.997742	0.998755	0.998718	0.995656	0.996202
ENSG00000143653	0.999013	0.998994	0.995093	0.993888	0.996087	0.993278	0.996697	0.997458
ENSG00000143669	0.998489	0.995763	0.998032	0.999038	0.998936	0.997128	0.996999	0.988914
ENSG00000143674	0.993018	0.992484	0.997701	0.995928	0.990709	0.990485	0.997138	0.997258
ENSG00000143702	0.998077	0.997352	0.998555	0.998706	0.998704	0.998024	0.996284	0.987041
ENSG00000143727	0.986943	0.986386	0.997082	0.997823	0.996527	0.991196	0.995816	0.990173
ENSG00000143740	0.999507	0.998938	0.99908	0.999038	0.996898	0.994158	0.998479	0.997479
ENSG00000143742	0.996755	0.994634	0.998278	0.997918	0.999549	0.99949	0.998783	0.998938
ENSG00000143748	0.997666	0.998192	0.996888	0.998496	0.997595	0.996396	0.997918	0.996847
ENSG00000143751	0.984922	0.984855	0.999353	0.999209	0.998135	0.998181	0.995397	0.996749
ENSG00000143753	0.993459	0.994091	0.994268	0.994653	0.998734	0.998162	0.992926	0.992842
ENSG00000143756	0.998681	0.997426	0.998782	0.998538	0.99801	0.997632	0.994067	0.992394
ENSG00000143761	0.997487	0.99332	0.998213	0.998638	0.996379	0.994046	0.997586	0.996732
ENSG00000143771	0.999204	0.999146	0.998013	0.998186	0.997169	0.997666	0.998696	0.99895
ENSG00000143772	0.998336	0.998053	0.998833	0.999176	0.99591	0.99066	0.998121	0.999085
ENSG00000143774	0.998933	0.997569	0.996538	0.993707	0.99838	0.998586	0.998121	0.992694
ENSG00000143776	0.989937	0.988714	0.996533	0.996572	0.983129	0.982492	0.983451	0.984554
ENSG00000143786	0.997207	0.997788	0.997073	0.997004	0.99195	0.992665	0.998122	0.998332
ENSG00000143793	0.998733	0.992978	0.996668	0.996121	0.998484	0.998201	0.997728	0.981758
ENSG00000143797	0.995992	0.986105	0.995104	0.978818	0.997367	0.991004	0.995875	0.986847
ENSG00000143799	0.988742	0.989866	0.993758	0.995191	0.994619	0.991381	0.994219	0.993869
ENSG00000143801	0.99736	0.996656	0.999178	0.996586	0.995126	0.991421	0.999441	0.998702
ENSG00000143811	0.995874	0.990186	0.997238	0.991147	0.996033	0.994453	0.994802	0.99099
ENSG00000143815	0.999252	0.996164	0.999064	0.998427	0.999432	0.998174	0.99904	0.996014
ENSG00000143816	0.989463	0.988601	0.988238	0.986849	0.994627	0.994255	0.9952	0.993355
ENSG00000143819	0.998533	0.998409	0.998441	0.998859	0.998669	0.998289	0.99283	0.996422
ENSG00000143842	0.996889	0.999146	0.998245	0.998967	0.998073	0.99732	0.996293	0.998422
ENSG00000143845	0.995284	0.994598	0.995497	0.994368	0.988783	0.987912	0.982156	0.980967
ENSG00000143847	0.985085	0.984664	0.989809	0.988658	0.984764	0.985559	0.986175	0.986881
ENSG00000143850	0.990458	0.988065	0.992154	0.989705	0.990552	0.989545	0.987433	0.98787
ENSG00000143851	0.998815	0.999135	0.996296	0.998324	0.996999	0.998105	0.9978	0.9989
ENSG00000143858	0.996647	0.993563	0.998654	0.997368	0.996367	0.995443	0.992852	0.985971
ENSG00000143862	0.99946	0.998688	0.999116	0.998552	0.997665	0.995219	0.999068	0.999285
ENSG00000143869	0.992532	0.993602	0.994016	0.996452	0.997807	0.997117	0.99253	0.996528
ENSG00000143870	0.99844	0.994572	0.99653	0.997857	0.998814	0.996143	0.997983	0.996428
ENSG00000143878	0.995714	0.992808	0.995319	0.995076	0.998918	0.99729	0.997241	0.996933
ENSG00000143882	0.982607	0.980991	0.986227	0.984324	0.987023	0.985519	0.99285	0.991882
ENSG00000143889	0.991339	0.987655	0.997316	0.99689	0.988122	0.988766	0.99823	0.997018
ENSG00000143891	0.972003	0.951627	0.981993	0.975944	0.939599	0.941856	0.989451	0.973692
ENSG00000143919	0.998802	0.99953	0.998672	0.998859	0.995454	0.993755	0.996935	0.997822
ENSG00000143924	0.999396	0.998908	0.998366	0.998703	0.996419	0.997254	0.998304	0.995985
ENSG00000143933	0.99824	0.997948	0.993582	0.992964	0.996709	0.995774	0.997878	0.996953
ENSG00000143942	0.995205	0.996811	0.995604	0.996807	0.990927	0.990243	0.987244	0.989243
ENSG00000143947	0.975445	0.980124	0.994921	0.992164	0.997628	0.995943	0.986246	0.988082
ENSG00000143951	0.998211	0.997305	0.999204	0.999117	0.99003	0.991343	0.99703	0.995318
ENSG00000143952	0.996691	0.99431	0.994454	0.995641	0.998655	0.999506	0.996446	0.991188
ENSG00000143970	0.999465	0.998007	0.998644	0.9963	0.997494	0.997645	0.998241	0.996766
ENSG00000143971	0.99888	0.997788	0.994678	0.993301	0.99145	0.989638	0.998795	0.998868
ENSG00000143977	0.989121	0.988868	0.991229	0.982529	0.996191	0.996429	0.998076	0.998395
ENSG00000143994	0.994462	0.995275	0.991577	0.992623	0.975952	0.974769	0.992593	0.991429
ENSG00000143995	0.99751	0.998486	0.999341	0.998787	0.998528	0.99786	0.999127	0.998638
ENSG00000144021	0.989783	0.993564	0.999452	0.999283	0.9991	0.999315	0.996905	0.991614
ENSG00000144026	0.994072	0.993824	0.987873	0.986665	0.998554	0.997195	0.990718	0.989627
ENSG00000144028	0.993009	0.987773	0.99852	0.99891	0.995352	0.993912	0.997041	0.994747
ENSG00000144029	0.997258	0.993595	0.998877	0.99803	0.996758	0.997063	0.998563	0.990294
ENSG00000144031	0.986006	0.986879	0.99036	0.986971	0.991146	0.990408	0.98146	0.979141
ENSG00000144034	0.995791	0.99456	0.996724	0.997942	0.995557	0.99429	0.99604	0.997148
ENSG00000144036	0.997767	0.997214	0.997117	0.998035	0.996017	0.994235	0.997308	0.997835
ENSG00000144040	0.996713	0.993952	0.99889	0.997536	0.999522	0.997972	0.998196	0.996276
ENSG00000144043	0.995971	0.995125	0.998883	0.998474	0.998274	0.998428	0.990237	0.991738
ENSG00000144045	0.990558	0.989341	0.99048	0.989235	0.993138	0.990528	0.9912	0.988086
ENSG00000144048	0.997754	0.996943	0.998072	0.997595	0.99832	0.998426	0.997774	0.998188
ENSG00000144061	0.985394	0.984349	0.986297	0.981941	0.989953	0.989921	0.979276	0.980108
ENSG00000144115	0.98959	0.985717	0.991901	0.984255	0.98993	0.987645	0.991057	0.987108
ENSG00000144118	0.996836	0.9903	0.999162	0.996429	0.998462	0.988488	0.998521	0.992524
ENSG00000144120	0.987823	0.991215	0.993544	0.994846	0.993511	0.992933	0.996209	0.99562
ENSG00000144130	0.994303	0.992566	0.998137	0.997098	0.984888	0.984461	0.9973	0.994085
ENSG00000144134	0.999172	0.998623	0.99649	0.995821	0.996902	0.996111	0.999115	0.999138
ENSG00000144136	0.998396	0.998855	0.997847	0.998547	0.997534	0.994948	0.998802	0.999064
ENSG00000144152	0.993758	0.991218	0.996228	0.997938	0.995773	0.990199	0.996731	0.994576
ENSG00000144161	0.994945	0.996496	0.99776	0.996593	0.996362	0.995012	0.996648	0.997043
ENSG00000144182	0.999083	0.998906	0.996229	0.995492	0.984002	0.98528	0.996118	0.9958
ENSG00000144199	0.99564	0.997991	0.991022	0.994506	0.966298	0.965547	0.996124	0.997369
ENSG00000144214	0.991477	0.992284	0.996134	0.997467	0.989027	0.990455	0.991235	0.994826
ENSG00000144218	0.993586	0.999645	0.994997	0.998441	0.999049	0.993763	0.985708	0.995778
ENSG00000144224	0.999025	0.994492	0.99835	0.996923	0.999284	0.999226	0.994825	0.986212
ENSG00000144228	0.996391	0.994068	0.998176	0.994423	0.999434	0.997482	0.99599	0.983718
ENSG00000144230	0.991437	0.990577	0.995338	0.990273	0.994175	0.991019	0.996079	0.993015
ENSG00000144231	0.998832	0.99846	0.997041	0.999152	0.995124	0.994832	0.998026	0.997577
ENSG00000144233	0.998223	0.999683	0.990281	0.992998	0.999508	0.999341	0.996655	0.995038
ENSG00000144283	0.998853	0.998809	0.998893	0.999116	0.998867	0.99917	0.998321	0.998369
ENSG00000144290	0.993609	0.998096	0.99028	0.996124	0.982059	0.984525	0.999104	0.999189
ENSG00000144306	0.997339	0.995739	0.99785	0.99736	0.996927	0.995326	0.999445	0.999292
ENSG00000144320	0.998658	0.998773	0.995445	0.997439	0.997621	0.998618	0.997451	0.997145
ENSG00000144354	0.995361	0.994171	0.997481	0.998115	0.98669	0.98962	0.99885	0.996205
ENSG00000144357	0.999372	0.996887	0.998181	0.999278	0.99932	0.999123	0.999024	0.997128
ENSG00000144362	0.986403	0.986015	0.991463	0.98967	0.993494	0.993488	0.99125	0.989774
ENSG00000144369	0.989651	0.988289	0.992658	0.990482	0.970985	0.965954	0.993734	0.987875
ENSG00000144381	0.997971	0.996981	0.995809	0.998045	0.997511	0.998608	0.996457	0.996031
ENSG00000144395	0.984673	0.986393	0.981186	0.97931	0.993473	0.992324	0.988501	0.984712
ENSG00000144401	0.999428	0.999416	0.998317	0.998649	0.99752	0.99685	0.990526	0.991178
ENSG00000144407	0.992083	0.99171	0.997458	0.995296	0.993772	0.991392	0.992557	0.988336
ENSG00000144426	0.988752	0.989451	0.991238	0.989844	0.990649	0.987447	0.991179	0.989353
ENSG00000144445	0.998267	0.996819	0.997623	0.997508	0.998466	0.997746	0.999092	0.997414
ENSG00000144451	0.994568	0.993387	0.99814	0.997621	0.986633	0.984976	0.996843	0.993394
ENSG00000144455	0.994636	0.995817	0.997963	0.998766	0.996711	0.996009	0.99887	0.999274
ENSG00000144468	0.999097	0.998516	0.996075	0.996478	0.996352	0.993983	0.9986	0.993001
ENSG00000144476	0.98859	0.988212	0.991778	0.991774	0.991716	0.988844	0.997968	0.995707
ENSG00000144485	0.999003	0.99932	0.999116	0.99845	0.994292	0.9965	0.993728	0.998007
ENSG00000144488	0.992082	0.995015	0.994029	0.996096	0.987256	0.989428	0.994388	0.998344
ENSG00000144504	0.955926	0.957154	0.980661	0.97973	0.998768	0.998566	0.99727	0.997286
ENSG00000144524	0.999344	0.996926	0.997269	0.995663	0.998589	0.996453	0.999051	0.996362
ENSG00000144535	0.99799	0.99682	0.998595	0.998924	0.999085	0.998429	0.998944	0.998881
ENSG00000144550	0.981577	0.978149	0.987795	0.984291	0.990791	0.989827	0.975961	0.97304
ENSG00000144554	0.997458	0.997692	0.999302	0.998145	0.998211	0.998063	0.99754	0.995449
ENSG00000144559	0.984222	0.987066	0.994214	0.992935	0.997463	0.997172	0.994054	0.994795
ENSG00000144560	0.997265	0.993989	0.997065	0.989029	0.991905	0.983695	0.986926	0.97637
ENSG00000144566	0.998134	0.997894	0.992366	0.997302	0.999503	0.998835	0.995079	0.992586
ENSG00000144567	0.999166	0.999083	0.998089	0.996248	0.998478	0.997787	0.998062	0.996272
ENSG00000144579	0.999028	0.99888	0.998223	0.998523	0.997054	0.997742	0.998253	0.997429
ENSG00000144580	0.998755	0.999541	0.999181	0.998742	0.998967	0.998821	0.998611	0.999211
ENSG00000144589	0.997689	0.998488	0.997135	0.99625	0.998862	0.997995	0.998385	0.997557
ENSG00000144591	0.9987	0.997966	0.99866	0.99891	0.998149	0.997777	0.997636	0.993496
ENSG00000144597	0.999162	0.998294	0.998612	0.999066	0.998488	0.999048	0.998635	0.999309
ENSG00000144635	0.998793	0.999388	0.998852	0.998735	0.997603	0.995123	0.998872	0.999185
ENSG00000144642	0.989796	0.990006	0.989819	0.98845	0.995201	0.994446	0.995712	0.995793
ENSG00000144645	0.987565	0.993728	0.977083	0.995075	0.989877	0.992831	0.962442	0.986588
ENSG00000144647	0.992294	0.995226	0.993477	0.992661	0.998779	0.996679	0.99406	0.993621
ENSG00000144648	0.990483	0.989911	0.987865	0.988021	0.985078	0.983185	0.995211	0.993301
ENSG00000144649	0.990123	0.990334	0.993538	0.992561	0.991527	0.990782	0.993838	0.99201
ENSG00000144655	0.995527	0.989353	0.99408	0.991385	0.991904	0.97975	0.994457	0.992876
ENSG00000144659	0.997652	0.996271	0.997293	0.997163	0.998393	0.998065	0.986747	0.986065
ENSG00000144668	0.982637	0.980858	0.989532	0.991063	0.99092	0.99089	0.995026	0.993651
ENSG00000144671	0.986908	0.986641	0.990822	0.987664	0.990096	0.9873	0.989614	0.990075
ENSG00000144674	0.996577	0.994527	0.983584	0.983723	0.998819	0.998694	0.996523	0.997544
ENSG00000144677	0.994036	0.995826	0.998548	0.998395	0.998498	0.998899	0.997321	0.998606
ENSG00000144681	0.987628	0.985335	0.996603	0.99572	0.990732	0.989874	0.995049	0.994278
ENSG00000144711	0.999274	0.996238	0.999038	0.998522	0.996852	0.989228	0.997144	0.996392
ENSG00000144712	0.99634	0.996861	0.996637	0.996239	0.996195	0.994321	0.982914	0.986843
ENSG00000144713	0.995389	0.995862	0.995206	0.994495	0.994011	0.992285	0.994038	0.993787
ENSG00000144724	0.993403	0.990243	0.996515	0.993721	0.989512	0.986765	0.996032	0.993762
ENSG00000144736	0.999342	0.99945	0.989389	0.990577	0.998184	0.997374	0.995992	0.996847
ENSG00000144741	0.999594	0.998299	0.996762	0.998415	0.997789	0.996629	0.99854	0.998306
ENSG00000144744	0.996567	0.993818	0.99007	0.992209	0.998825	0.998502	0.998217	0.997703
ENSG00000144746	0.998983	0.997353	0.997433	0.998079	0.999283	0.999609	0.998673	0.998715
ENSG00000144747	0.995987	0.992228	0.999326	0.998983	0.998604	0.999154	0.997669	0.991707
ENSG00000144749	0.998275	0.999143	0.998965	0.999044	0.997681	0.998175	0.997851	0.996747
ENSG00000144791	0.999328	0.999295	0.998338	0.998001	0.99943	0.999544	0.998921	0.997772
ENSG00000144792	0.991095	0.98943	0.991821	0.992344	0.976516	0.976112	0.991846	0.98976
ENSG00000144802	0.998916	0.998472	0.997357	0.996592	0.99898	0.997793	0.996632	0.993836
ENSG00000144815	0.984581	0.989071	0.979725	0.985168	0.996794	0.996074	0.971887	0.971337
ENSG00000144820	0.610753	0.500695	0.665971	0.57552	0.573744	0.509499	0.663756	0.575482
ENSG00000144821	0.993266	0.990207	0.992561	0.987647	0.981435	0.975635	0.994804	0.990817
ENSG00000144824	0.99577	0.996929	0.996664	0.997172	0.990579	0.991601	0.992029	0.988553
ENSG00000144827	0.998727	0.997598	0.996325	0.996051	0.999012	0.999437	0.997886	0.997593
ENSG00000144840	0.999149	0.99829	0.998278	0.996779	0.998346	0.99813	0.998406	0.997127
ENSG00000144843	0.984166	0.986366	0.993736	0.991676	0.986086	0.980359	0.995375	0.993843
ENSG00000144847	0.994956	0.990544	0.99613	0.991655	0.98929	0.98173	0.995106	0.987326
ENSG00000144848	0.998228	0.997324	0.998087	0.998299	0.99769	0.993278	0.995855	0.996965
ENSG00000144852	0.983368	0.978958	0.991903	0.988225	0.992335	0.991745	0.990615	0.989895
ENSG00000144867	0.998141	0.998631	0.998611	0.998097	0.999172	0.998657	0.981758	0.992293
ENSG00000144868	0.991944	0.991642	0.993774	0.994104	0.993918	0.991563	0.991484	0.986624
ENSG00000144893	0.992296	0.991114	0.996519	0.99554	0.983546	0.984423	0.997001	0.997169
ENSG00000144895	0.994169	0.993387	0.993215	0.989335	0.998176	0.998447	0.998212	0.999278
ENSG00000144909	0.997202	0.995485	0.998707	0.999299	0.998954	0.997864	0.990997	0.975714
ENSG00000144935	0.98968	0.991084	0.988733	0.989779	0.991241	0.992209	0.995569	0.993179
ENSG00000144959	0.999142	0.999445	0.996657	0.995723	0.976184	0.97469	0.99845	0.997633
ENSG00000145002	0.990781	0.987773	0.99511	0.987438	0.990757	0.986368	0.995743	0.992114
ENSG00000145012	0.996647	0.997434	0.999081	0.998822	0.998561	0.995329	0.997493	0.994
ENSG00000145014	0.998272	0.998093	0.999055	0.999404	0.991716	0.990881	0.998745	0.997596
ENSG00000145016	0.986989	0.955012	0.990067	0.979409	0.979123	0.970783	0.993516	0.968886
ENSG00000145020	0.997133	0.998219	0.992701	0.993105	0.998853	0.99887	0.995908	0.99739
ENSG00000145022	0.997575	0.996389	0.998497	0.998676	0.998857	0.999015	0.997887	0.997454
ENSG00000145029	0.98743	0.986344	0.987882	0.976781	0.998917	0.998329	0.993045	0.992137
ENSG00000145041	0.996811	0.99375	0.997981	0.996844	0.995686	0.995072	0.996209	0.99617
ENSG00000145050	0.997442	0.992817	0.998773	0.998406	0.99923	0.998939	0.99401	0.995937
ENSG00000145063	0.995133	0.991606	0.992395	0.987453	0.993466	0.987596	0.995733	0.989549
ENSG00000145075	0.997423	0.993672	0.994428	0.994998	0.995418	0.994598	0.996608	0.994174
ENSG00000145088	0.998855	0.998821	0.997597	0.99826	0.980672	0.983203	0.995897	0.994932
ENSG00000145103	0.986478	0.990443	0.987476	0.987766	0.986139	0.986784	0.99129	0.993821
ENSG00000145107	0.990338	0.995503	0.997118	0.997691	0.988225	0.993213	0.99555	0.994606
ENSG00000145113	0.996178	0.995567	0.99823	0.997703	0.996224	0.995283	0.995477	0.995712
ENSG00000145191	0.99882	0.997617	0.999249	0.998403	0.998903	0.997649	0.999302	0.997341
ENSG00000145194	0.997901	0.999364	0.998664	0.998906	0.997529	0.996105	0.999377	0.997882
ENSG00000145198	0.989438	0.989253	0.99056	0.989492	0.994157	0.99077	0.993671	0.990521
ENSG00000145214	0.990194	0.992392	0.989949	0.992606	0.996485	0.996792	0.994278	0.997032
ENSG00000145216	0.99397	0.985327	0.997598	0.988056	0.997369	0.994352	0.995393	0.994361
ENSG00000145217	0.998188	0.995122	0.993714	0.993709	0.993879	0.99544	0.999459	0.996327
ENSG00000145220	0.99791	0.999507	0.999326	0.998919	0.998104	0.998424	0.997407	0.9988
ENSG00000145241	0.994156	0.995412	0.993619	0.992282	0.997898	0.998723	0.987892	0.986696
ENSG00000145244	0.998463	0.997445	0.995536	0.995231	0.993325	0.993221	0.998352	0.998283
ENSG00000145246	0.999081	0.999237	0.998167	0.999333	0.999511	0.997725	0.998205	0.993588
ENSG00000145247	0.999027	0.996909	0.997474	0.99281	0.997514	0.996374	0.995103	0.992825
ENSG00000145284	0.998802	0.999311	0.999183	0.998653	0.99523	0.995183	0.995597	0.993445
ENSG00000145287	0.994929	0.98907	0.997781	0.998052	0.994072	0.993469	0.989129	0.978841
ENSG00000145293	0.998931	0.997657	0.998337	0.999267	0.997405	0.997737	0.998039	0.997929
ENSG00000145331	0.993767	0.993417	0.987676	0.98347	0.971184	0.968259	0.99331	0.990462
ENSG00000145332	0.999198	0.996115	0.994577	0.993862	0.998848	0.998297	0.998151	0.996786
ENSG00000145335	0.998961	0.998637	0.998557	0.996893	0.998312	0.997602	0.99908	0.999323
ENSG00000145348	0.997339	0.99562	0.998678	0.998416	0.997626	0.997565	0.996873	0.995282
ENSG00000145349	0.999302	0.99829	0.997186	0.996679	0.997629	0.997215	0.995004	0.97924
ENSG00000145354	0.977315	0.977667	0.996322	0.994738	0.995903	0.993853	0.982377	0.972861
ENSG00000145358	0.994797	0.993415	0.998349	0.994465	0.977654	0.971118	0.999131	0.995896
ENSG00000145362	0.973026	0.943192	0.987752	0.946536	0.93877	0.926777	0.990651	0.949858
ENSG00000145365	0.994475	0.993007	0.994023	0.991228	0.995684	0.996592	0.994015	0.994138
ENSG00000145375	0.990794	0.989328	0.997174	0.993799	0.978103	0.976047	0.994391	0.987552
ENSG00000145386	0.977733	0.974844	0.99342	0.989158	0.979956	0.989105	0.985085	0.989566
ENSG00000145388	0.996929	0.997113	0.987317	0.97998	0.998033	0.997541	0.997954	0.998811
ENSG00000145390	0.980457	0.9858	0.982297	0.986958	0.995995	0.994172	0.985218	0.988302
ENSG00000145391	0.998815	0.999528	0.996353	0.998298	0.99453	0.992923	0.999227	0.998466
ENSG00000145414	0.997848	0.99744	0.995053	0.994287	0.996914	0.993625	0.997938	0.997054
ENSG00000145416	0.999026	0.997773	0.998087	0.993474	0.99274	0.989553	0.998879	0.999248
ENSG00000145423	0.999526	0.999015	0.993178	0.996284	0.996061	0.996756	0.996986	0.998547
ENSG00000145425	0.984133	0.982937	0.995949	0.990829	0.995576	0.996735	0.998984	0.998651
ENSG00000145428	0.998391	0.997615	0.998237	0.999033	0.998315	0.998406	0.997841	0.996954
ENSG00000145431	0.995014	0.996342	0.993478	0.99669	0.993376	0.990923	0.99512	0.995959
ENSG00000145439	0.999414	0.997385	0.994226	0.995718	0.997224	0.997581	0.993676	0.995406
ENSG00000145476	0.998943	0.998851	0.998194	0.998174	0.993697	0.995733	0.996721	0.997175
ENSG00000145491	0.99288	0.986046	0.997525	0.988565	0.995285	0.99391	0.996936	0.992622
ENSG00000145494	0.994617	0.989543	0.999177	0.992552	0.998217	0.998112	0.99252	0.984013
ENSG00000145495	0.99957	0.995669	0.998857	0.998384	0.998174	0.998135	0.996962	0.991101
ENSG00000145545	0.99911	0.998926	0.998946	0.995182	0.995744	0.992489	0.998884	0.998866
ENSG00000145555	0.992246	0.992241	0.99074	0.992945	0.987558	0.988595	0.992656	0.992145
ENSG00000145569	0.999224	0.998233	0.99869	0.998981	0.995411	0.994794	0.998133	0.998345
ENSG00000145592	0.986102	0.985052	0.994614	0.992523	0.99604	0.994939	0.974715	0.978268
ENSG00000145604	0.999432	0.998315	0.998162	0.997324	0.997591	0.997704	0.997912	0.998468
ENSG00000145623	0.991113	0.989287	0.989368	0.985173	0.993898	0.991683	0.993696	0.992776
ENSG00000145632	0.990732	0.990862	0.98499	0.98471	0.981889	0.980454	0.992299	0.992442
ENSG00000145649	0.997757	0.999017	0.996619	0.995242	0.996339	0.997298	0.998462	0.99522
ENSG00000145675	0.998308	0.995459	0.997315	0.998555	0.999203	0.999292	0.997541	0.998873
ENSG00000145685	0.987642	0.980124	0.990891	0.976769	0.99498	0.978878	0.997158	0.989441
ENSG00000145687	0.999297	0.998861	0.997986	0.998895	0.998402	0.998457	0.998566	0.996643
ENSG00000145700	0.995626	0.994478	0.994854	0.994046	0.994897	0.993771	0.995202	0.992071
ENSG00000145703	0.998954	0.999128	0.993567	0.995742	0.998971	0.998953	0.998066	0.995701
ENSG00000145708	0.98451	0.982364	0.992883	0.992409	0.989717	0.985439	0.992168	0.993044
ENSG00000145715	0.99915	0.995531	0.99879	0.996897	0.998653	0.997512	0.996018	0.990713
ENSG00000145721	0.99139	0.994775	0.99426	0.994128	0.998832	0.995974	0.993824	0.99441
ENSG00000145723	0.998326	0.998446	0.998466	0.996848	0.991068	0.990287	0.993118	0.992537
ENSG00000145725	0.998921	0.998514	0.996537	0.997274	0.999505	0.999008	0.996006	0.992452
ENSG00000145730	0.988946	0.990747	0.98957	0.988995	0.996237	0.99677	0.99212	0.991392
ENSG00000145734	0.998277	0.994313	0.998503	0.99832	0.996288	0.995127	0.99873	0.99405
ENSG00000145736	0.985395	0.983456	0.985907	0.981379	0.983772	0.981431	0.985776	0.982264
ENSG00000145740	0.997064	0.995374	0.998746	0.999238	0.997932	0.998022	0.997554	0.998075
ENSG00000145741	0.998033	0.997622	0.998529	0.998463	0.997862	0.997954	0.997393	0.994468
ENSG00000145743	0.998599	0.998031	0.999019	0.998548	0.992621	0.989729	0.997617	0.99845
ENSG00000145757	0.985811	0.98533	0.989499	0.985599	0.993799	0.993639	0.990726	0.989918
ENSG00000145779	0.996803	0.996446	0.999037	0.998639	0.999079	0.996869	0.999272	0.998329
ENSG00000145780	0.9996	0.999209	0.998557	0.998598	0.999126	0.998644	0.997563	0.995919
ENSG00000145781	0.998719	0.999235	0.997748	0.995011	0.996399	0.996394	0.996359	0.996659
ENSG00000145782	0.998309	0.996616	0.996753	0.997246	0.998813	0.999431	0.999231	0.999279
ENSG00000145817	0.996902	0.997124	0.997332	0.997354	0.999234	0.998841	0.99563	0.995411
ENSG00000145819	0.992858	0.979696	0.9993	0.993059	0.994214	0.98745	0.992792	0.985472
ENSG00000145833	0.995591	0.992867	0.998371	0.998765	0.99718	0.997982	0.996603	0.993836
ENSG00000145850	0.988762	0.986585	0.990386	0.988989	0.985917	0.984795	0.981115	0.979136
ENSG00000145860	0.991543	0.989469	0.999553	0.998742	0.999048	0.99911	0.996771	0.995322
ENSG00000145868	0.999171	0.996405	0.998412	0.999	0.999482	0.999243	0.99851	0.996888
ENSG00000145882	0.998984	0.999332	0.998936	0.999244	0.999406	0.99904	0.997647	0.999124
ENSG00000145901	0.998501	0.996682	0.996224	0.997478	0.999021	0.996878	0.998915	0.998693
ENSG00000145907	0.994566	0.992919	0.998898	0.999091	0.998489	0.994924	0.997772	0.997518
ENSG00000145908	0.995436	0.995705	0.993384	0.988407	0.98335	0.979432	0.993147	0.992524
ENSG00000145911	0.998187	0.998874	0.99672	0.997488	0.997091	0.997052	0.997437	0.998715
ENSG00000145912	0.999005	0.999423	0.998848	0.99859	0.997383	0.996934	0.998303	0.996353
ENSG00000145916	0.99714	0.998729	0.99863	0.998243	0.996135	0.996096	0.991586	0.996052
ENSG00000145919	0.99867	0.996159	0.998366	0.999082	0.998424	0.998034	0.998625	0.998256
ENSG00000145920	0.994237	0.992464	0.992548	0.988871	0.996109	0.994824	0.993178	0.991363
ENSG00000145936	0.99471	0.99576	0.9963	0.984929	0.991997	0.988036	0.996081	0.997311
ENSG00000145945	0.990344	0.989801	0.989316	0.989575	0.994755	0.994484	0.991098	0.991727
ENSG00000145949	0.987915	0.987822	0.99476	0.993415	0.981613	0.980575	0.995457	0.996115
ENSG00000145965	0.989051	0.9862	0.989828	0.986571	0.99609	0.996204	0.994919	0.99112
ENSG00000145979	0.987452	0.986783	0.98186	0.98256	0.99546	0.9956	0.99355	0.993184
ENSG00000145982	0.990446	0.995371	0.997425	0.997487	0.996921	0.995924	0.997775	0.995574
ENSG00000145990	0.995119	0.998241	0.996273	0.998546	0.998202	0.998484	0.998619	0.998816
ENSG00000145996	0.999322	0.999319	0.998912	0.998849	0.996151	0.993726	0.998079	0.998071
ENSG00000146005	0.99516	0.992552	0.996523	0.993111	0.994552	0.993039	0.992558	0.99162
ENSG00000146007	0.997472	0.997288	0.9765	0.960989	0.992233	0.992129	0.99656	0.997977
ENSG00000146021	0.997476	0.997294	0.99762	0.998271	0.998687	0.995556	0.998071	0.99705
ENSG00000146054	0.999091	0.998946	0.997506	0.997856	0.992424	0.991435	0.995143	0.997138
ENSG00000146063	0.997574	0.999054	0.98639	0.984325	0.998495	0.999003	0.990694	0.992087
ENSG00000146066	0.998081	0.988946	0.998191	0.992664	0.997042	0.995753	0.996221	0.992162
ENSG00000146067	0.995181	0.995867	0.999476	0.998984	0.997443	0.998236	0.99877	0.998876
ENSG00000146070	0.980816	0.981706	0.98014	0.980093	0.974889	0.973083	0.990045	0.990457
ENSG00000146072	0.99657	0.994514	0.996626	0.996236	0.995776	0.996642	0.997717	0.997945
ENSG00000146083	0.9988	0.997791	0.99758	0.999148	0.999348	0.999368	0.997335	0.994337
ENSG00000146085	0.99701	0.997655	0.996735	0.996213	0.998335	0.998033	0.99003	0.987748
ENSG00000146094	0.995842	0.985748	0.999235	0.996656	0.998239	0.994633	0.994004	0.987057
ENSG00000146109	0.997338	0.998675	0.996506	0.998029	0.995944	0.994868	0.999113	0.998381
ENSG00000146112	0.994154	0.988856	0.998429	0.997915	0.99202	0.988351	0.993014	0.989525
ENSG00000146122	0.997713	0.996749	0.998382	0.997234	0.995435	0.994473	0.994964	0.990523
ENSG00000146143	0.998106	0.996722	0.999345	0.998701	0.994843	0.995553	0.997907	0.99775
ENSG00000146166	0.994351	0.992974	0.995796	0.988899	0.992356	0.990805	0.991016	0.989069
ENSG00000146192	0.998623	0.998579	0.990636	0.985455	0.997272	0.984553	0.996667	0.996623
ENSG00000146197	0.983575	0.983191	0.98542	0.988118	0.987165	0.986147	0.990823	0.991972
ENSG00000146205	0.988544	0.985663	0.996643	0.991843	0.990529	0.986745	0.994879	0.992603
ENSG00000146215	0.999227	0.998557	0.999342	0.996938	0.997724	0.998539	0.99755	0.996002
ENSG00000146221	0.99462	0.992311	0.993583	0.989219	0.992309	0.989664	0.991852	0.988402
ENSG00000146223	0.966819	0.96756	0.998411	0.997713	0.988054	0.988468	0.997415	0.998917
ENSG00000146232	0.998671	0.998143	0.998982	0.994726	0.999107	0.996123	0.998096	0.996816
ENSG00000146242	0.993115	0.993939	0.990188	0.991973	0.997222	0.997082	0.993782	0.994143
ENSG00000146243	0.993304	0.992413	0.987912	0.984954	0.995764	0.994062	0.989856	0.986525
ENSG00000146247	0.996881	0.996247	0.998544	0.998154	0.994226	0.994902	0.99398	0.989757
ENSG00000146250	0.995638	0.995841	0.997629	0.995313	0.998646	0.999021	0.998101	0.996246
ENSG00000146263	0.996128	0.996617	0.994076	0.99442	0.99188	0.990892	0.995571	0.996494
ENSG00000146278	0.998939	0.997637	0.99849	0.998312	0.998118	0.9989	0.997727	0.9964
ENSG00000146281	0.997622	0.996646	0.998674	0.998306	0.989559	0.989276	0.996082	0.994049
ENSG00000146282	0.999139	0.998991	0.997869	0.991059	0.999048	0.998653	0.998741	0.99882
ENSG00000146285	0.994065	0.992891	0.99703	0.993215	0.993915	0.993423	0.995573	0.992065
ENSG00000146350	0.995517	0.995932	0.991967	0.988933	0.992069	0.991834	0.987143	0.990023
ENSG00000146373	0.994041	0.994463	0.994367	0.992388	0.984132	0.977211	0.994939	0.992933
ENSG00000146376	0.999126	0.999275	0.999441	0.999061	0.994141	0.994926	0.997526	0.9988
ENSG00000146386	0.998611	0.997997	0.998462	0.999422	0.997357	0.994635	0.998263	0.996552
ENSG00000146409	0.973927	0.97646	0.964911	0.968204	0.98166	0.982681	0.968954	0.979475
ENSG00000146410	0.995664	0.99619	0.997988	0.998134	0.982556	0.984084	0.990625	0.991907
ENSG00000146411	0.99185	0.991349	0.984325	0.985276	0.986127	0.9838	0.997533	0.995767
ENSG00000146414	0.998891	0.99761	0.998622	0.997826	0.995478	0.994531	0.995155	0.990268
ENSG00000146416	0.996982	0.9979	0.998705	0.997777	0.998278	0.998234	0.99905	0.99949
ENSG00000146425	0.998612	0.99482	0.99336	0.990723	0.993688	0.9867	0.998688	0.995902
ENSG00000146426	0.96302	0.958734	0.942952	0.939777	0.974949	0.972881	0.973805	0.968069
ENSG00000146433	0.998709	0.997748	0.998525	0.997868	0.998898	0.998917	0.997483	0.996185
ENSG00000146453	0.985719	0.984437	0.984998	0.983842	0.991413	0.991166	0.984978	0.981189
ENSG00000146457	0.984021	0.98369	0.994288	0.997437	0.999017	0.998382	0.995711	0.996753
ENSG00000146463	0.998102	0.9962	0.999455	0.998842	0.99737	0.998227	0.997306	0.995447
ENSG00000146476	0.998519	0.998661	0.998463	0.995355	0.994308	0.993106	0.993294	0.993599
ENSG00000146477	0.98723	0.990928	0.986881	0.987767	0.984955	0.985293	0.990996	0.990161
ENSG00000146530	0.998915	0.99884	0.997106	0.996149	0.998188	0.996863	0.99082	0.990998
ENSG00000146535	0.992623	0.990989	0.986754	0.979715	0.994594	0.996962	0.993198	0.988187
ENSG00000146540	0.998727	0.998022	0.998467	0.999353	0.996587	0.995492	0.998973	0.996932
ENSG00000146555	0.99633	0.99507	0.993319	0.991027	0.993448	0.99353	0.99841	0.998004
ENSG00000146556	0.998657	0.999558	0.995068	0.998277	0.999095	0.999329	0.997508	0.997631
ENSG00000146574	0.990544	0.989286	0.989507	0.988377	0.983987	0.981405	0.983506	0.983086
ENSG00000146576	0.999169	0.999152	0.999095	0.995957	0.998719	0.997508	0.968995	0.974917
ENSG00000146587	0.998911	0.996707	0.997864	0.996635	0.996745	0.994646	0.99929	0.998558
ENSG00000146592	0.997064	0.991891	0.993499	0.991363	0.994091	0.990986	0.993674	0.979692
ENSG00000146666	0.958803	0.912367	0.971012	0.925358	0.93087	0.903866	0.961145	0.922831
ENSG00000146670	0.982119	0.981579	0.987898	0.988646	0.993575	0.984308	0.99491	0.991786
ENSG00000146674	0.995663	0.996753	0.997442	0.996579	0.99601	0.995454	0.997973	0.99813
ENSG00000146676	0.998636	0.996247	0.999167	0.999183	0.998943	0.999058	0.997531	0.993995
ENSG00000146677	0.969989	0.977975	0.992577	0.993142	0.983744	0.984395	0.978335	0.980999
ENSG00000146700	0.989214	0.986037	0.986445	0.984553	0.97431	0.971246	0.995573	0.996066
ENSG00000146701	0.996206	0.981432	0.996197	0.987549	0.992887	0.991952	0.990435	0.987173
ENSG00000146707	0.995019	0.995306	0.994708	0.994718	0.994737	0.994386	0.994571	0.99521
ENSG00000146729	0.999102	0.998796	0.994464	0.994125	0.998396	0.998101	0.999255	0.998774
ENSG00000146731	0.997364	0.995706	0.995865	0.997775	0.996749	0.996463	0.997984	0.997244
ENSG00000146733	0.997247	0.997456	0.99717	0.996646	0.99479	0.995393	0.994492	0.993913
ENSG00000146757	0.996676	0.994601	0.995575	0.993844	0.985725	0.984815	0.998614	0.997411
ENSG00000146776	0.999182	0.999484	0.997801	0.998829	0.999129	0.998642	0.997714	0.99661
ENSG00000146802	0.996898	0.993047	0.998541	0.997236	0.997959	0.99678	0.993114	0.991631
ENSG00000146826	0.998564	0.998293	0.996966	0.9959	0.999175	0.997496	0.991934	0.993249
ENSG00000146828	0.998256	0.995752	0.998719	0.99575	0.999084	0.996219	0.997854	0.988763
ENSG00000146830	0.999074	0.999482	0.998245	0.997548	0.999119	0.998745	0.996722	0.99755
ENSG00000146833	0.996342	0.996307	0.996019	0.997271	0.997921	0.99844	0.995559	0.99514
ENSG00000146834	0.999603	0.998595	0.998621	0.996169	0.998335	0.997939	0.997233	0.996505
ENSG00000146842	0.984629	0.985018	0.993696	0.994906	0.99194	0.985823	0.989389	0.990556
ENSG00000146856	0.989027	0.987883	0.98448	0.982565	0.988669	0.986792	0.987041	0.992674
ENSG00000146858	0.987957	0.987832	0.992969	0.989461	0.993958	0.992088	0.992487	0.990323
ENSG00000146859	0.995433	0.989434	0.996572	0.997249	0.99836	0.993357	0.99806	0.995612
ENSG00000146872	0.999132	0.999297	0.998506	0.999181	0.998382	0.997965	0.998265	0.99807
ENSG00000146904	0.986626	0.993326	0.991004	0.99284	0.992159	0.990373	0.987682	0.996966
ENSG00000146909	0.99864	0.997967	0.998937	0.9994	0.997985	0.997536	0.996866	0.99596
ENSG00000146918	0.893909	0.888771	0.907817	0.90155	0.919031	0.92494	0.913926	0.903676
ENSG00000146950	0.969632	0.963656	0.977753	0.947651	0.96321	0.939032	0.977964	0.971928
ENSG00000146955	0.987166	0.986201	0.993335	0.992673	0.98004	0.982696	0.98257	0.982161
ENSG00000146963	0.998033	0.991812	0.99913	0.991989	0.997789	0.997826	0.99673	0.987895
ENSG00000147003	0.995285	0.994117	0.995044	0.990618	0.992213	0.991226	0.994354	0.992199
ENSG00000147010	0.990901	0.981007	0.99839	0.998695	0.997477	0.997221	0.997833	0.995665
ENSG00000147036	0.981148	0.980472	0.981266	0.985648	0.984209	0.981579	0.989249	0.990661
ENSG00000147041	0.974588	0.941719	0.97578	0.941521	0.884338	0.859025	0.982205	0.960461
ENSG00000147044	0.997854	0.997938	0.999151	0.999328	0.998032	0.998287	0.996557	0.997136
ENSG00000147050	0.999336	0.99642	0.999612	0.997425	0.998415	0.997303	0.997306	0.991382
ENSG00000147065	0.987117	0.979064	0.99929	0.999053	0.999036	0.998718	0.995023	0.993234
ENSG00000147082	0.988237	0.984503	0.989203	0.989264	0.989542	0.989081	0.987423	0.986671
ENSG00000147099	0.998736	0.999077	0.997245	0.997665	0.997197	0.996366	0.998033	0.998535
ENSG00000147100	0.991296	0.99138	0.990988	0.989127	0.994976	0.993909	0.993807	0.990927
ENSG00000147113	0.98068	0.976687	0.978345	0.965799	0.996723	0.995531	0.98901	0.982673
ENSG00000147117	0.984544	0.981939	0.99096	0.985927	0.994101	0.993036	0.984397	0.984005
ENSG00000147118	0.997966	0.997484	0.995738	0.997265	0.998617	0.998642	0.998066	0.997022
ENSG00000147119	0.998998	0.999244	0.998642	0.997836	0.999658	0.999128	0.999189	0.998838
ENSG00000147121	0.998767	0.998947	0.997546	0.997526	0.997034	0.997545	0.99849	0.997977
ENSG00000147123	0.997181	0.990402	0.998354	0.991876	0.998781	0.997288	0.995275	0.989539
ENSG00000147124	0.996485	0.992516	0.998539	0.996465	0.991375	0.991019	0.989209	0.97878
ENSG00000147127	0.982264	0.982421	0.986045	0.98623	0.990782	0.990893	0.984693	0.984119
ENSG00000147130	0.994955	0.994473	0.995523	0.998699	0.998734	0.998071	0.998733	0.997269
ENSG00000147133	0.997983	0.994534	0.998327	0.997874	0.999546	0.998937	0.995273	0.992863
ENSG00000147138	0.995176	0.994751	0.996358	0.995905	0.988526	0.98825	0.997697	0.991966
ENSG00000147140	0.984653	0.971517	0.998381	0.979589	0.99114	0.985819	0.993549	0.991689
ENSG00000147144	0.998361	0.99835	0.996122	0.998183	0.996968	0.9956	0.998108	0.997663
ENSG00000147155	0.998894	0.995584	0.997908	0.999507	0.99733	0.996851	0.996634	0.993204
ENSG00000147162	0.99925	0.998846	0.997812	0.994867	0.999566	0.999126	0.996823	0.993712
ENSG00000147164	0.999446	0.999787	0.997867	0.998241	0.998394	0.998719	0.999333	0.99923
ENSG00000147166	0.990175	0.991075	0.988157	0.987036	0.983888	0.982765	0.987552	0.986444
ENSG00000147168	0.99934	0.998632	0.995174	0.994342	0.995584	0.994314	0.997186	0.993421
ENSG00000147174	0.999	0.999327	0.998451	0.998603	0.990758	0.988704	0.997256	0.996243
ENSG00000147180	0.989812	0.988558	0.989803	0.993541	0.989085	0.989946	0.981442	0.979847
ENSG00000147202	0.998337	0.997128	0.999186	0.995615	0.996576	0.993299	0.998745	0.998878
ENSG00000147206	0.995446	0.994977	0.996408	0.995704	0.989392	0.986743	0.997699	0.997137
ENSG00000147224	0.998519	0.995636	0.994262	0.994285	0.996375	0.990297	0.997871	0.995282
ENSG00000147231	0.967969	0.967146	0.990312	0.990332	0.987625	0.98629	0.999082	0.997409
ENSG00000147234	0.997242	0.999389	0.995853	0.998234	0.989982	0.99438	0.990435	0.992721
ENSG00000147251	0.977103	0.986863	0.997608	0.997676	0.996972	0.998366	0.994209	0.987868
ENSG00000147257	0.992949	0.991345	0.996136	0.99333	0.993771	0.991375	0.996407	0.99167
ENSG00000147274	0.99929	0.998084	0.998989	0.998821	0.998829	0.998661	0.999067	0.997712
ENSG00000147316	0.998886	0.997648	0.997958	0.998783	0.99394	0.992542	0.994152	0.993874
ENSG00000147324	0.996657	0.99824	0.999303	0.999353	0.997076	0.995404	0.992319	0.999253
ENSG00000147364	0.99954	0.999403	0.999113	0.999157	0.991974	0.990887	0.997536	0.996879
ENSG00000147382	0.999287	0.997881	0.996173	0.99884	0.996995	0.998123	0.999146	0.998807
ENSG00000147383	0.999374	0.999471	0.998122	0.999234	0.995429	0.993565	0.998114	0.996789
ENSG00000147394	0.996899	0.996801	0.99768	0.997126	0.997284	0.995925	0.998147	0.991497
ENSG00000147400	0.99792	0.997483	0.997956	0.996091	0.989065	0.991124	0.966154	0.963071
ENSG00000147403	0.999209	0.998197	0.998935	0.997965	0.995617	0.995672	0.994686	0.993957
ENSG00000147408	0.998647	0.999047	0.996094	0.998084	0.998484	0.998988	0.998807	0.998549
ENSG00000147416	0.986821	0.969544	0.998434	0.99696	0.993699	0.978773	0.993153	0.984085
ENSG00000147419	0.999511	0.999019	0.99863	0.997638	0.996177	0.994442	0.998098	0.997729
ENSG00000147421	0.998309	0.995929	0.999031	0.998512	0.998452	0.998265	0.997509	0.99537
ENSG00000147437	0.996144	0.996736	0.998328	0.998369	0.991324	0.988766	0.997615	0.997675
ENSG00000147439	0.999289	0.999136	0.997842	0.998907	0.999287	0.997595	0.995521	0.988841
ENSG00000147443	0.998326	0.998957	0.987077	0.992313	0.997727	0.994886	0.999601	0.99699
ENSG00000147454	0.997774	0.997927	0.997708	0.996933	0.998594	0.996558	0.996044	0.99154
ENSG00000147457	0.947805	0.993472	0.970993	0.998558	0.982989	0.989236	0.960643	0.998871
ENSG00000147459	0.983747	0.973797	0.995952	0.987022	0.99469	0.984821	0.9814	0.971141
ENSG00000147465	0.99318	0.990317	0.990134	0.986549	0.991558	0.988431	0.992616	0.988191
ENSG00000147471	0.984822	0.986506	0.988625	0.988665	0.999044	0.997519	0.986084	0.986697
ENSG00000147475	0.997608	0.998575	0.997967	0.99698	0.999483	0.998903	0.999028	0.997575
ENSG00000147485	0.991915	0.990881	0.995646	0.994901	0.995077	0.992979	0.9879	0.985283
ENSG00000147526	0.998794	0.998763	0.998735	0.99834	0.998004	0.996301	0.997452	0.997081
ENSG00000147533	0.999015	0.997713	0.998164	0.997637	0.997807	0.998983	0.998222	0.998595
ENSG00000147535	0.997352	0.992901	0.996838	0.995915	0.996421	0.997861	0.99685	0.9909
ENSG00000147536	0.994975	0.995277	0.990299	0.98639	0.98557	0.987427	0.99593	0.995105
ENSG00000147548	0.998841	0.99912	0.997963	0.997378	0.998968	0.998545	0.998736	0.997964
ENSG00000147570	0.996364	0.996809	0.989045	0.99345	0.990746	0.99089	0.99549	0.993292
ENSG00000147576	0.999341	0.999017	0.998199	0.998079	0.994549	0.993659	0.998782	0.998906
ENSG00000147586	0.997111	0.997806	0.978349	0.973782	0.992166	0.990835	0.997433	0.996811
ENSG00000147592	0.997339	0.996879	0.996464	0.995	0.991108	0.988265	0.996069	0.994976
ENSG00000147601	0.995835	0.994747	0.998218	0.997602	0.997762	0.997259	0.998971	0.998571
ENSG00000147604	0.981613	0.975475	0.995698	0.990232	0.998319	0.997675	0.998171	0.997928
ENSG00000147642	0.98251	0.9871	0.984987	0.98978	0.98668	0.985795	0.988323	0.989997
ENSG00000147649	0.993749	0.991264	0.998696	0.998322	0.998847	0.999089	0.998849	0.995826
ENSG00000147650	0.984741	0.986089	0.993853	0.991263	0.991144	0.990785	0.981759	0.97693
ENSG00000147654	0.996337	0.996337	0.993041	0.995974	0.999135	0.999313	0.998346	0.997675
ENSG00000147669	0.994762	0.991371	0.995649	0.992984	0.987138	0.98984	0.998172	0.997517
ENSG00000147677	0.996217	0.996706	0.998487	0.998387	0.995655	0.994817	0.996317	0.994985
ENSG00000147679	0.99671	0.995593	0.99503	0.996096	0.99739	0.997653	0.997417	0.996831
ENSG00000147684	0.997191	0.98769	0.998421	0.991836	0.998022	0.995693	0.993619	0.985271
ENSG00000147687	0.998178	0.997736	0.998209	0.997271	0.994454	0.994028	0.990384	0.991593
ENSG00000147689	0.988029	0.984457	0.993893	0.986835	0.988318	0.984365	0.993995	0.988228
ENSG00000147697	0.990815	0.98845	0.993948	0.991881	0.981417	0.97122	0.991673	0.986758
ENSG00000147789	0.990778	0.990999	0.998523	0.999269	0.998206	0.997954	0.997243	0.996348
ENSG00000147799	0.990823	0.99076	0.99348	0.988661	0.99136	0.989984	0.995943	0.996704
ENSG00000147804	0.994325	0.992213	0.976865	0.977802	0.909138	0.915613	0.975096	0.971047
ENSG00000147813	0.967092	0.970959	0.957138	0.949797	0.968239	0.96957	0.963909	0.965168
ENSG00000147852	0.997442	0.997968	0.997843	0.997724	0.995159	0.994369	0.997738	0.997741
ENSG00000147853	0.997495	0.99762	0.994933	0.994402	0.996608	0.995255	0.995501	0.99654
ENSG00000147854	0.999467	0.999484	0.998823	0.998523	0.998494	0.996902	0.999027	0.998852
ENSG00000147862	0.985563	0.976024	0.988819	0.98484	0.974418	0.969025	0.992695	0.982896
ENSG00000147872	0.995588	0.996205	0.9992	0.999031	0.993113	0.991308	0.994422	0.994275
ENSG00000147874	0.997675	0.995561	0.998534	0.99921	0.993339	0.993491	0.989947	0.987366
ENSG00000147883	0.984243	0.987219	0.996842	0.99537	0.986278	0.98465	0.97919	0.980214
ENSG00000147889	0.987207	0.990299	0.998183	0.99767	0.982922	0.9857	0.992875	0.994184
ENSG00000147894	0.999068	0.998702	0.998222	0.997511	0.996915	0.998079	0.999047	0.996633
ENSG00000147905	0.998652	0.998698	0.996066	0.997112	0.999134	0.999188	0.99876	0.997047
ENSG00000147912	0.998296	0.9972	0.995177	0.996288	0.998032	0.998017	0.999411	0.994332
ENSG00000147955	0.994381	0.996891	0.994473	0.997574	0.996714	0.995774	0.998862	0.997623
ENSG00000147996	0.990911	0.991046	0.987755	0.989276	0.980391	0.978769	0.994098	0.993361
ENSG00000148019	0.992353	0.999097	0.983869	0.998189	0.996663	0.998926	0.993982	0.997988
ENSG00000148057	0.998889	0.998219	0.991771	0.993402	0.99588	0.994533	0.998109	0.996154
ENSG00000148090	0.998586	0.998696	0.996884	0.995714	0.997028	0.996268	0.995517	0.993859
ENSG00000148110	0.978737	0.984684	0.971909	0.976344	0.990746	0.990731	0.964919	0.970745
ENSG00000148120	0.998341	0.998062	0.999144	0.999	0.98846	0.987297	0.999466	0.999047
ENSG00000148143	0.996932	0.995175	0.993741	0.988751	0.995595	0.993679	0.991319	0.987275
ENSG00000148153	0.997522	0.995935	0.998894	0.998046	0.993464	0.993031	0.996993	0.991339
ENSG00000148154	0.997659	0.994777	0.998665	0.997359	0.999227	0.999346	0.990836	0.990184
ENSG00000148158	0.999388	0.997921	0.998803	0.996039	0.997962	0.996651	0.999082	0.99708
ENSG00000148175	0.99443	0.994517	0.997171	0.99774	0.9944	0.997621	0.991034	0.998435
ENSG00000148180	0.996955	0.993861	0.997405	0.998708	0.997592	0.997097	0.99714	0.996761
ENSG00000148187	0.998504	0.998582	0.999002	0.997658	0.998184	0.997251	0.997905	0.997178
ENSG00000148200	0.987902	0.971043	0.99664	0.985839	0.998174	0.996755	0.984701	0.979404
ENSG00000148204	0.986507	0.9861	0.984697	0.98208	0.986496	0.983596	0.989515	0.990325
ENSG00000148218	0.999053	0.997673	0.998083	0.997659	0.997779	0.996395	0.997519	0.996186
ENSG00000148219	0.989907	0.992818	0.995204	0.995539	0.982568	0.97569	0.995724	0.99442
ENSG00000148225	0.98003	0.979772	0.986051	0.980965	0.987522	0.986925	0.984911	0.985344
ENSG00000148229	0.999555	0.996528	0.99882	0.998056	0.996218	0.995063	0.998876	0.995781
ENSG00000148248	0.998551	0.99872	0.996987	0.99459	0.991459	0.990697	0.998919	0.997317
ENSG00000148288	0.990459	0.990286	0.994552	0.99307	0.99737	0.994763	0.996027	0.997488
ENSG00000148290	0.999019	0.996484	0.998172	0.99832	0.997822	0.998918	0.996145	0.992395
ENSG00000148291	0.998988	0.997192	0.99897	0.994077	0.998379	0.997813	0.996952	0.991481
ENSG00000148296	0.997924	0.998235	0.998386	0.998734	0.997898	0.998789	0.999218	0.99892
ENSG00000148297	0.998815	0.99872	0.998937	0.998109	0.998986	0.999246	0.998824	0.998789
ENSG00000148300	0.998472	0.998345	0.995951	0.999357	0.998017	0.996143	0.995162	0.996787
ENSG00000148303	0.995352	0.994213	0.999002	0.99842	0.992002	0.989364	0.995534	0.99322
ENSG00000148308	0.999566	0.996839	0.997365	0.994352	0.998075	0.996727	0.997353	0.992815
ENSG00000148331	0.997793	0.997787	0.975313	0.975181	0.996203	0.996187	0.998178	0.997972
ENSG00000148334	0.999249	0.996066	0.998048	0.997417	0.999382	0.998637	0.998473	0.994245
ENSG00000148335	0.998922	0.999203	0.999082	0.999325	0.998372	0.997169	0.99839	0.993025
ENSG00000148337	0.996367	0.995122	0.998272	0.998218	0.997545	0.998182	0.997189	0.995862
ENSG00000148339	0.999043	0.995609	0.996652	0.992458	0.999182	0.99715	0.993048	0.992037
ENSG00000148341	0.998692	0.998451	0.998398	0.997986	0.998117	0.997552	0.997396	0.997479
ENSG00000148343	0.997079	0.997053	0.998256	0.997736	0.99926	0.998899	0.97314	0.978427
ENSG00000148344	0.998203	0.997066	0.999046	0.998386	0.996466	0.995683	0.998782	0.998592
ENSG00000148346	0.998823	0.99604	0.997292	0.996629	0.996417	0.996371	0.998417	0.996053
ENSG00000148356	0.999628	0.998602	0.998053	0.999375	0.998828	0.999203	0.998191	0.998762
ENSG00000148358	0.9984	0.995953	0.99842	0.998979	0.997682	0.996205	0.99826	0.99785
ENSG00000148362	0.99866	0.995798	0.998009	0.997032	0.996854	0.999394	0.997345	0.993361
ENSG00000148384	0.999317	0.998891	0.998136	0.998378	0.999199	0.997396	0.99873	0.998817
ENSG00000148396	0.99616	0.997107	0.999203	0.999086	0.996081	0.996342	0.997684	0.997595
ENSG00000148399	0.998452	0.996575	0.997451	0.999087	0.998378	0.998374	0.999432	0.998338
ENSG00000148400	0.99743	0.991187	0.999132	0.99787	0.99787	0.995159	0.959504	0.972739
ENSG00000148411	0.998974	0.999519	0.999232	0.998933	0.998763	0.998206	0.99926	0.997578
ENSG00000148426	0.995643	0.996268	0.993486	0.994274	0.990172	0.986537	0.99642	0.996947
ENSG00000148429	0.996376	0.998546	0.998094	0.997313	0.988665	0.989512	0.996832	0.996374
ENSG00000148444	0.998496	0.996418	0.994491	0.994837	0.997824	0.997494	0.998433	0.999174
ENSG00000148450	0.995486	0.997893	0.99663	0.998708	0.993118	0.992167	0.99606	0.994893
ENSG00000148459	0.99824	0.998889	0.998748	0.998377	0.993576	0.993611	0.998412	0.998052
ENSG00000148468	0.998732	0.996999	0.996468	0.998573	0.997804	0.993897	0.997754	0.996255
ENSG00000148481	0.995269	0.995754	0.997949	0.996699	0.995648	0.994784	0.990464	0.990928
ENSG00000148484	0.998029	0.997259	0.998971	0.997366	0.998904	0.998238	0.999355	0.998014
ENSG00000148488	0.985818	0.9877	0.978143	0.984015	0.985334	0.985106	0.982606	0.986992
ENSG00000148498	0.993292	0.993204	0.990926	0.991662	0.987833	0.98674	0.989765	0.990731
ENSG00000148516	0.9995	0.998067	0.997779	0.997207	0.996806	0.995218	0.997865	0.988851
ENSG00000148572	0.988331	0.972418	0.986788	0.967272	0.995804	0.988214	0.988616	0.968615
ENSG00000148600	0.996034	0.996617	0.996838	0.99458	0.993228	0.992809	0.998536	0.996388
ENSG00000148606	0.998058	0.993988	0.999437	0.999157	0.998413	0.997696	0.997519	0.998558
ENSG00000148634	0.998964	0.996006	0.997007	0.997872	0.998732	0.999218	0.996069	0.987195
ENSG00000148655	0.998064	0.99942	0.998206	0.998759	0.995128	0.993712	0.996663	0.996482
ENSG00000148660	0.987737	0.967031	0.997201	0.993114	0.994456	0.990064	0.998479	0.993025
ENSG00000148671	0.994104	0.993395	0.99156	0.986237	0.987585	0.979693	0.990918	0.989538
ENSG00000148672	0.998135	0.99733	0.997951	0.997258	0.997923	0.996012	0.990225	0.990359
ENSG00000148680	0.989308	0.98831	0.988434	0.989838	0.99344	0.991497	0.987961	0.985902
ENSG00000148688	0.99942	0.999125	0.997538	0.998876	0.995198	0.991462	0.998594	0.996964
ENSG00000148690	0.989285	0.986398	0.974171	0.979478	0.999202	0.998126	0.994743	0.994862
ENSG00000148700	0.997831	0.995072	0.997333	0.996907	0.999471	0.999423	0.991117	0.983046
ENSG00000148719	0.997217	0.994849	0.998989	0.998948	0.99782	0.994628	0.997585	0.996895
ENSG00000148730	0.997906	0.996574	0.998423	0.998816	0.999209	0.99748	0.997604	0.995762
ENSG00000148737	0.998838	0.999353	0.998183	0.99764	0.998665	0.998521	0.998662	0.998881
ENSG00000148773	0.985878	0.980149	0.982521	0.991043	0.99528	0.984206	0.990935	0.995344
ENSG00000148795	0.990683	0.990295	0.996628	0.992935	0.982509	0.982751	0.988096	0.988693
ENSG00000148803	0.998183	0.999107	0.996627	0.998594	0.991182	0.991123	0.998694	0.99803
ENSG00000148814	0.995722	0.997183	0.993587	0.993172	0.995338	0.995569	0.996633	0.998058
ENSG00000148824	0.999185	0.998908	0.999151	0.99699	0.997885	0.997408	0.996969	0.997759
ENSG00000148832	0.995487	0.996274	0.999076	0.998894	0.99685	0.997943	0.998572	0.998886
ENSG00000148834	0.999196	0.996414	0.998728	0.998401	0.998849	0.999563	0.997865	0.993273
ENSG00000148835	0.997769	0.9976	0.999248	0.999168	0.987834	0.986154	0.999308	0.998376
ENSG00000148840	0.997618	0.993362	0.999009	0.998325	0.999351	0.998405	0.996952	0.997076
ENSG00000148841	0.989323	0.969484	0.998018	0.990703	0.994765	0.986666	0.99447	0.984098
ENSG00000148842	0.996279	0.995926	0.997259	0.997716	0.994845	0.995684	0.993147	0.99365
ENSG00000148843	0.987516	0.987029	0.909724	0.918401	0.994225	0.994737	0.995015	0.997884
ENSG00000148848	0.996377	0.998089	0.995794	0.996486	0.991875	0.990959	0.995726	0.994538
ENSG00000148908	0.996249	0.99668	0.997096	0.997006	0.999344	0.999511	0.996582	0.992309
ENSG00000148925	0.999144	0.998507	0.996031	0.993119	0.998072	0.999105	0.998762	0.99812
ENSG00000148926	0.997438	0.994897	0.997304	0.993777	0.99836	0.998631	0.99494	0.993109
ENSG00000148935	0.987372	0.986791	0.976928	0.981723	0.996236	0.996643	0.984324	0.982724
ENSG00000148943	0.995936	0.990893	0.998852	0.998719	0.999035	0.998411	0.998429	0.998307
ENSG00000148950	0.999084	0.999081	0.994861	0.996872	0.990487	0.991663	0.996535	0.99657
ENSG00000148985	0.999545	0.999318	0.999081	0.997745	0.998977	0.999454	0.998588	0.997704
ENSG00000149016	0.999353	0.99655	0.99799	0.996656	0.9983	0.998809	0.998154	0.992497
ENSG00000149054	0.992027	0.985636	0.989274	0.979864	0.985085	0.980024	0.990931	0.982726
ENSG00000149084	0.98828	0.987426	0.990809	0.990673	0.998052	0.998643	0.992529	0.98842
ENSG00000149089	0.993437	0.994678	0.989293	0.988273	0.99381	0.994039	0.992727	0.993405
ENSG00000149091	0.996874	0.997452	0.998773	0.998359	0.998376	0.995118	0.994519	0.994798
ENSG00000149100	0.997783	0.997169	0.998001	0.996774	0.998061	0.99512	0.995655	0.996708
ENSG00000149115	0.99871	0.998212	0.997222	0.998386	0.996718	0.997088	0.994313	0.995527
ENSG00000149131	0.993051	0.986193	0.995155	0.988148	0.988524	0.979309	0.997296	0.991644
ENSG00000149136	0.997103	0.996063	0.996319	0.996267	0.994892	0.990285	0.999338	0.996764
ENSG00000149150	0.998887	0.997919	0.998386	0.998478	0.995235	0.992483	0.998166	0.992815
ENSG00000149177	0.99912	0.993248	0.997652	0.999025	0.999227	0.997863	0.996161	0.987613
ENSG00000149179	0.997228	0.994726	0.978326	0.988765	0.99512	0.995964	0.993561	0.995567
ENSG00000149182	0.999509	0.998597	0.959775	0.96181	0.995883	0.994856	0.99918	0.994032
ENSG00000149187	0.997993	0.997397	0.998662	0.99877	0.998254	0.9986	0.994442	0.989196
ENSG00000149196	0.997549	0.997375	0.998547	0.999035	0.998222	0.998334	0.999446	0.998936
ENSG00000149201	0.992011	0.990619	0.993372	0.992823	0.986715	0.985083	0.981062	0.98189
ENSG00000149212	0.99764	0.997387	0.998304	0.996624	0.997255	0.997369	0.998855	0.997558
ENSG00000149218	0.999555	0.998851	0.997608	0.998383	0.998395	0.998916	0.997781	0.99893
ENSG00000149231	0.99781	0.9967	0.9969	0.997691	0.996977	0.997332	0.997106	0.996982
ENSG00000149243	0.988585	0.988011	0.990652	0.991064	0.990597	0.988704	0.993871	0.994808
ENSG00000149256	0.980921	0.975538	0.991185	0.98251	0.987302	0.982988	0.985983	0.980108
ENSG00000149257	0.998703	0.998366	0.998423	0.997248	0.994231	0.99147	0.998065	0.997094
ENSG00000149260	0.995328	0.996742	0.998466	0.997677	0.997708	0.99852	0.99842	0.999344
ENSG00000149262	0.998775	0.998911	0.999143	0.998686	0.997295	0.995996	0.997392	0.99868
ENSG00000149269	0.994252	0.982907	0.998456	0.996859	0.996217	0.986815	0.997189	0.992972
ENSG00000149273	0.996721	0.992755	0.998043	0.998141	0.995695	0.994954	0.994847	0.992754
ENSG00000149289	0.991494	0.990368	0.995005	0.992176	0.983172	0.982828	0.992108	0.992613
ENSG00000149292	0.998128	0.99815	0.997524	0.99809	0.995769	0.995309	0.997896	0.996791
ENSG00000149294	0.990999	0.997866	0.986915	0.998294	0.990557	0.99703	0.988443	0.996498
ENSG00000149305	0.993441	0.991796	0.994272	0.988638	0.979169	0.972692	0.992402	0.989324
ENSG00000149308	0.99902	0.998815	0.997301	0.998984	0.998577	0.99889	0.997833	0.99695
ENSG00000149311	0.998011	0.995941	0.998857	0.999066	0.998796	0.999551	0.997045	0.995014
ENSG00000149313	0.999248	0.99943	0.994429	0.996345	0.99753	0.997384	0.997317	0.996408
ENSG00000149328	0.997893	0.995806	0.998707	0.998053	0.997577	0.998718	0.997576	0.998782
ENSG00000149346	0.990053	0.987109	0.989551	0.98944	0.989424	0.98762	0.978292	0.979818
ENSG00000149357	0.998027	0.993832	0.997498	0.995932	0.99725	0.998551	0.998272	0.993637
ENSG00000149403	0.979082	0.983047	0.980617	0.984855	0.989767	0.992547	0.982021	0.983534
ENSG00000149418	0.984949	0.989045	0.99486	0.995581	0.977724	0.980232	0.990731	0.990597
ENSG00000149428	0.995088	0.994733	0.999025	0.998119	0.992199	0.995397	0.998541	0.998671
ENSG00000149435	0.984079	0.983045	0.987004	0.985693	0.981513	0.981643	0.990476	0.99125
ENSG00000149474	0.997521	0.997472	0.999105	0.998711	0.992396	0.989396	0.998188	0.996627
ENSG00000149476	0.996758	0.995162	0.998576	0.997867	0.997623	0.995838	0.998709	0.99714
ENSG00000149480	0.99687	0.997573	0.998466	0.998058	0.993595	0.991089	0.999079	0.997708
ENSG00000149483	0.996634	0.995676	0.998801	0.998612	0.999238	0.998841	0.998812	0.996015
ENSG00000149485	0.999503	0.999153	0.996183	0.996304	0.997672	0.99625	0.997331	0.99793
ENSG00000149488	0.988646	0.990496	0.984916	0.987777	0.995224	0.994884	0.987025	0.986033
ENSG00000149489	0.992853	0.993909	0.994576	0.997541	0.993478	0.992467	0.995157	0.994584
ENSG00000149499	0.998986	0.999672	0.998336	0.999169	0.999339	0.999039	0.999216	0.999427
ENSG00000149503	0.99804	0.998914	0.998692	0.999354	0.993448	0.995646	0.996045	0.991648
ENSG00000149506	0.993095	0.993935	0.996506	0.995457	0.993935	0.992509	0.993807	0.993751
ENSG00000149516	0.981261	0.97952	0.997587	0.993715	0.990623	0.991211	0.990367	0.988888
ENSG00000149527	0.999405	0.999419	0.999223	0.998616	0.997074	0.994155	0.998044	0.998235
ENSG00000149531	0.980738	0.978034	0.96998	0.967551	0.977707	0.977194	0.964216	0.958215
ENSG00000149532	0.998655	0.999331	0.998713	0.998729	0.997923	0.997739	0.997727	0.998518
ENSG00000149534	0.978341	0.977031	0.996926	0.994693	0.991513	0.99072	0.989916	0.984077
ENSG00000149541	0.998973	0.990275	0.998789	0.992336	0.997553	0.997134	0.994067	0.985127
ENSG00000149547	0.999147	0.997309	0.998897	0.998794	0.998798	0.997798	0.99883	0.998058
ENSG00000149548	0.99509	0.994767	0.991978	0.987482	0.986235	0.985429	0.987982	0.989667
ENSG00000149554	0.991193	0.992584	0.995497	0.996245	0.991085	0.992506	0.994119	0.997678
ENSG00000149557	0.998156	0.998936	0.995845	0.996045	0.995749	0.994428	0.99341	0.994495
ENSG00000149564	0.993676	0.997661	0.997706	0.998704	0.998498	0.998721	0.997681	0.997683
ENSG00000149571	0.995496	0.995208	0.995035	0.99434	0.992733	0.99084	0.998896	0.998836
ENSG00000149573	0.996156	0.997358	0.996165	0.996845	0.984583	0.98792	0.996919	0.995799
ENSG00000149575	0.995481	0.994486	0.993482	0.990427	0.991066	0.986262	0.991326	0.990692
ENSG00000149577	0.973997	0.990096	0.978972	0.989724	0.986311	0.990835	0.988924	0.997954
ENSG00000149582	0.99595	0.99494	0.998578	0.998605	0.991213	0.983882	0.986077	0.996367
ENSG00000149591	0.95667	0.970202	0.963493	0.968461	0.968531	0.97063	0.971925	0.984496
ENSG00000149599	0.973699	0.928429	0.98823	0.953866	0.929725	0.917566	0.980876	0.912881
ENSG00000149600	0.999288	0.997484	0.998347	0.999202	0.996934	0.995732	0.998504	0.994556
ENSG00000149634	0.989909	0.990173	0.979175	0.975176	0.988229	0.990223	0.990302	0.987029
ENSG00000149636	0.995048	0.996805	0.997155	0.997047	0.993511	0.994004	0.998573	0.999027
ENSG00000149639	0.997099	0.9978	0.997943	0.998114	0.993436	0.994004	0.997555	0.998365
ENSG00000149657	0.998944	0.998425	0.998898	0.997408	0.998433	0.998351	0.998794	0.998086
ENSG00000149658	0.999303	0.999117	0.998782	0.996377	0.998875	0.998564	0.999109	0.995411
ENSG00000149679	0.998558	0.997623	0.997502	0.998816	0.999433	0.999234	0.997621	0.997888
ENSG00000149716	0.998338	0.997856	0.997841	0.99897	0.998568	0.998217	0.999405	0.998197
ENSG00000149735	0.96355	0.958638	0.980181	0.96803	0.957492	0.952888	0.972529	0.966934
ENSG00000149743	0.999442	0.997788	0.997316	0.999001	0.998472	0.997624	0.997661	0.996551
ENSG00000149761	0.999165	0.999299	0.998267	0.998336	0.994754	0.993578	0.989697	0.988947
ENSG00000149781	0.996688	0.994353	0.993381	0.993182	0.997536	0.996196	0.998866	0.997457
ENSG00000149782	0.999644	0.999084	0.99815	0.995263	0.997546	0.993602	0.999013	0.997988
ENSG00000149792	0.989887	0.988809	0.996732	0.998213	0.996813	0.997633	0.998201	0.998466
ENSG00000149798	0.999093	0.99916	0.999315	0.998916	0.999229	0.995518	0.997997	0.998177
ENSG00000149806	0.996405	0.993464	0.995919	0.998136	0.998301	0.998203	0.998365	0.997731
ENSG00000149809	0.998962	0.999582	0.997577	0.998881	0.997216	0.994919	0.999289	0.997291
ENSG00000149823	0.999202	0.999064	0.992586	0.996903	0.999404	0.998418	0.996833	0.995648
ENSG00000149922	0.994579	0.995105	0.993427	0.992636	0.988389	0.989367	0.997502	0.997382
ENSG00000149923	0.99552	0.988255	0.996631	0.991371	0.9969	0.997003	0.996529	0.986241
ENSG00000149925	0.990759	0.992914	0.995716	0.995598	0.994421	0.994728	0.997427	0.994872
ENSG00000149927	0.98605	0.985979	0.989668	0.987479	0.99496	0.99325	0.99081	0.989412
ENSG00000149929	0.997208	0.997955	0.997744	0.998609	0.981786	0.974587	0.998386	0.998862
ENSG00000149930	0.994065	0.99421	0.999341	0.997459	0.999287	0.999032	0.998477	0.996399
ENSG00000149932	0.990612	0.982865	0.994911	0.984817	0.998598	0.99819	0.99194	0.982235
ENSG00000149970	0.99364	0.988583	0.992186	0.989096	0.985787	0.98445	0.993167	0.991249
ENSG00000150045	0.998069	0.999458	0.99775	0.999067	0.99814	0.996621	0.997802	0.993716
ENSG00000150048	0.995691	0.995737	0.994735	0.995909	0.990013	0.988092	0.993893	0.993603
ENSG00000150054	0.997536	0.994207	0.997521	0.998675	0.996441	0.996653	0.998611	0.99785
ENSG00000150076	0.984623	0.984954	0.981011	0.979405	0.99412	0.992794	0.98676	0.983752
ENSG00000150093	0.99814	0.994761	0.998102	0.994794	0.997306	0.995787	0.994595	0.993959
ENSG00000150281	0.984974	0.984506	0.995441	0.995291	0.981242	0.98102	0.993366	0.990614
ENSG00000150316	0.988011	0.987847	0.998809	0.998326	0.995105	0.992881	0.994491	0.993194
ENSG00000150337	0.994438	0.990996	0.991975	0.987189	0.994694	0.991348	0.992918	0.99014
ENSG00000150347	0.998486	0.997687	0.999019	0.998801	0.998648	0.997017	0.997585	0.997156
ENSG00000150401	0.999181	0.998945	0.999004	0.997672	0.996625	0.997361	0.998846	0.998363
ENSG00000150403	0.999628	0.998616	0.996285	0.996869	0.998582	0.998269	0.998646	0.99802
ENSG00000150433	0.999224	0.998564	0.995768	0.997091	0.997007	0.996593	0.996156	0.995112
ENSG00000150455	0.994851	0.995743	0.995028	0.995979	0.998	0.998105	0.995319	0.994087
ENSG00000150456	0.997682	0.997868	0.994761	0.995854	0.996755	0.995712	0.995414	0.995996
ENSG00000150457	0.999173	0.99827	0.99777	0.999035	0.999006	0.998538	0.998134	0.996622
ENSG00000150459	0.995904	0.991181	0.997075	0.995389	0.995717	0.989259	0.99563	0.990266
ENSG00000150477	0.997929	0.997585	0.996778	0.995976	0.99	0.989984	0.997465	0.996785
ENSG00000150527	0.985755	0.983643	0.994129	0.994547	0.974287	0.973257	0.994638	0.994851
ENSG00000150540	0.99772	0.997826	0.995787	0.99186	0.992953	0.990669	0.999099	0.998845
ENSG00000150556	0.997868	0.996254	0.996854	0.995259	0.992179	0.989136	0.998306	0.99683
ENSG00000150593	0.99716	0.997063	0.997902	0.998671	0.995866	0.997349	0.998166	0.997147
ENSG00000150594	0.992206	0.991332	0.998312	0.998713	0.986262	0.98636	0.98945	0.988093
ENSG00000150625	0.971219	0.989757	0.978777	0.993058	0.989031	0.992755	0.979663	0.992421
ENSG00000150627	0.994384	0.992381	0.988071	0.987248	0.998168	0.997444	0.992566	0.992737
ENSG00000150630	0.994207	0.992324	0.995484	0.991885	0.993256	0.990023	0.99297	0.991899
ENSG00000150636	0.994815	0.994187	0.991878	0.992825	0.979779	0.977202	0.993599	0.993829
ENSG00000150637	0.998049	0.998498	0.998548	0.998948	0.993334	0.995739	0.997407	0.996798
ENSG00000150656	0.991553	0.989188	0.993247	0.990429	0.98865	0.98468	0.993229	0.989388
ENSG00000150667	0.988185	0.988136	0.989227	0.984126	0.995533	0.995847	0.990212	0.984977
ENSG00000150672	0.984992	0.985831	0.987885	0.991407	0.991661	0.991974	0.982988	0.984418
ENSG00000150681	0.999345	0.99833	0.999025	0.998298	0.999342	0.998306	0.996216	0.993458
ENSG00000150687	0.995753	0.998654	0.997417	0.998954	0.990874	0.99465	0.991931	0.988568
ENSG00000150712	0.999403	0.998696	0.997638	0.998226	0.998015	0.997188	0.996677	0.994895
ENSG00000150753	0.998482	0.996688	0.998721	0.998328	0.99618	0.995601	0.998254	0.996653
ENSG00000150756	0.998557	0.998803	0.998011	0.996821	0.992368	0.991071	0.994621	0.996999
ENSG00000150760	0.986968	0.984237	0.992426	0.992675	0.98859	0.986029	0.995822	0.994855
ENSG00000150764	0.997376	0.997287	0.995322	0.997315	0.994816	0.994783	0.996797	0.996033
ENSG00000150768	0.995483	0.997587	0.99193	0.99522	0.999129	0.997865	0.994141	0.995618
ENSG00000150776	0.99908	0.998737	0.99702	0.99664	0.998815	0.999534	0.998579	0.998685
ENSG00000150779	0.995602	0.994182	0.99533	0.991504	0.998686	0.998617	0.998852	0.999147
ENSG00000150782	0.996589	0.997957	0.998542	0.998348	0.996121	0.996305	0.997839	0.999361
ENSG00000150787	0.994871	0.995093	0.991498	0.991525	0.988428	0.987119	0.996849	0.99717
ENSG00000150867	0.990985	0.994831	0.993611	0.996162	0.989699	0.990657	0.99341	0.995519
ENSG00000150873	0.990617	0.986609	0.987095	0.984717	0.993855	0.990847	0.991906	0.98923
ENSG00000150907	0.999484	0.999107	0.999369	0.998302	0.998752	0.999374	0.998018	0.999132
ENSG00000150938	0.994581	0.995663	0.995578	0.997649	0.992723	0.993428	0.996509	0.997271
ENSG00000150961	0.995809	0.993034	0.998644	0.997365	0.996786	0.994704	0.997918	0.997375
ENSG00000150967	0.988382	0.981927	0.997843	0.99682	0.992491	0.985798	0.999191	0.998133
ENSG00000150977	0.999363	0.998728	0.999012	0.997574	0.999224	0.99763	0.998403	0.998704
ENSG00000150990	0.998237	0.996111	0.998627	0.99879	0.997611	0.996256	0.997817	0.998267
ENSG00000150991	0.996741	0.995678	0.997256	0.999118	0.997394	0.998043	0.996248	0.99614
ENSG00000150995	0.999469	0.998711	0.999196	0.99883	0.999299	0.998788	0.998538	0.997847
ENSG00000151006	0.990609	0.981505	0.986198	0.977276	0.989788	0.988984	0.98984	0.988028
ENSG00000151012	0.986926	0.982964	0.985212	0.982502	0.988026	0.986369	0.992186	0.991843
ENSG00000151014	0.996374	0.99637	0.992638	0.996416	0.99665	0.995484	0.996384	0.99726
ENSG00000151023	0.997234	0.996961	0.998305	0.99847	0.99227	0.98948	0.985948	0.984073
ENSG00000151062	0.993078	0.994787	0.995911	0.997175	0.999019	0.998644	0.997248	0.998316
ENSG00000151065	0.998831	0.998719	0.99928	0.998841	0.996433	0.991845	0.998643	0.997934
ENSG00000151067	0.977965	0.973142	0.996995	0.9938	0.987915	0.985699	0.990986	0.990166
ENSG00000151079	0.996472	0.995258	0.994442	0.995099	0.985279	0.981066	0.993169	0.990412
ENSG00000151090	0.990406	0.989219	0.993769	0.990889	0.99216	0.991233	0.988455	0.988888
ENSG00000151092	0.996903	0.996985	0.994468	0.994602	0.99504	0.995688	0.997954	0.997933
ENSG00000151093	0.997484	0.998106	0.99858	0.997525	0.993209	0.992148	0.998474	0.998886
ENSG00000151116	0.998645	0.99816	0.988558	0.990352	0.996788	0.997879	0.985238	0.990809
ENSG00000151117	0.995227	0.995078	0.997362	0.993765	0.988306	0.984738	0.996521	0.997603
ENSG00000151131	0.999603	0.99918	0.997395	0.997705	0.996707	0.995758	0.997299	0.998215
ENSG00000151135	0.99818	0.997037	0.998626	0.997872	0.997809	0.995798	0.996638	0.996207
ENSG00000151136	0.998122	0.996783	0.999339	0.999236	0.997907	0.998007	0.998537	0.998725
ENSG00000151148	0.999205	0.998679	0.997527	0.998805	0.999107	0.998775	0.997102	0.997819
ENSG00000151150	0.982651	0.984763	0.99567	0.996721	0.988302	0.988526	0.99578	0.996231
ENSG00000151151	0.997733	0.993495	0.998024	0.996797	0.997012	0.997429	0.999136	0.995084
ENSG00000151164	0.986778	0.986364	0.992023	0.992817	0.986047	0.982224	0.995237	0.994804
ENSG00000151176	0.996747	0.995869	0.99694	0.997062	0.997561	0.996327	0.997719	0.997306
ENSG00000151208	0.995673	0.996825	0.997452	0.998091	0.995201	0.996075	0.992182	0.992409
ENSG00000151229	0.989218	0.991983	0.987872	0.988531	0.987325	0.98749	0.986116	0.982679
ENSG00000151233	0.998068	0.996039	0.998959	0.999006	0.997598	0.997669	0.99701	0.996799
ENSG00000151239	0.998308	0.99504	0.996378	0.993816	0.988217	0.986892	0.997431	0.99326
ENSG00000151240	0.997073	0.997023	0.994673	0.995005	0.99114	0.991832	0.992919	0.993889
ENSG00000151247	0.997167	0.994168	0.995975	0.992362	0.997799	0.998353	0.997615	0.997707
ENSG00000151287	0.999041	0.998624	0.995538	0.994381	0.988594	0.986172	0.995714	0.998087
ENSG00000151292	0.997381	0.9943	0.995975	0.994788	0.985121	0.986479	0.995087	0.991641
ENSG00000151304	0.997749	0.996746	0.997704	0.995606	0.989482	0.988471	0.996755	0.996678
ENSG00000151320	0.993528	0.996677	0.994659	0.995038	0.983453	0.980512	0.992022	0.991759
ENSG00000151327	0.998881	0.998884	0.998951	0.998699	0.997951	0.998757	0.999337	0.999259
ENSG00000151332	0.998436	0.998317	0.997778	0.997194	0.997312	0.997494	0.998637	0.998105
ENSG00000151348	0.995707	0.997677	0.998549	0.997107	0.991732	0.992807	0.996848	0.99742
ENSG00000151353	0.998734	0.998157	0.997709	0.998293	0.999083	0.998834	0.997811	0.99783
ENSG00000151366	0.999446	0.998727	0.997959	0.998533	0.996406	0.994997	0.999069	0.997415
ENSG00000151376	0.99928	0.999247	0.996876	0.995834	0.988872	0.988619	0.997454	0.99625
ENSG00000151413	0.997056	0.996492	0.994915	0.995314	0.991021	0.987193	0.995948	0.99481
ENSG00000151414	0.997582	0.994097	0.997573	0.994514	0.996557	0.998109	0.993346	0.986809
ENSG00000151422	0.997498	0.997444	0.998466	0.996049	0.990782	0.988776	0.996614	0.992582
ENSG00000151445	0.997841	0.994333	0.999239	0.998832	0.998667	0.99792	0.99686	0.996285
ENSG00000151458	0.996713	0.998131	0.997254	0.997726	0.992298	0.992321	0.998188	0.995274
ENSG00000151461	0.995806	0.993825	0.996713	0.995243	0.997331	0.997077	0.993889	0.99489
ENSG00000151465	0.999242	0.999409	0.99929	0.999162	0.997268	0.993404	0.998899	0.9986
ENSG00000151466	0.999201	0.998022	0.998629	0.997619	0.998737	0.997188	0.997877	0.994296
ENSG00000151468	0.995713	0.994326	0.992201	0.989634	0.994021	0.990144	0.995581	0.993401
ENSG00000151470	0.999033	0.998739	0.998647	0.997911	0.995607	0.994934	0.998629	0.998178
ENSG00000151474	0.992539	0.993622	0.99881	0.99872	0.997757	0.998372	0.997972	0.99809
ENSG00000151490	0.993836	0.994633	0.996295	0.997687	0.990714	0.988506	0.999058	0.999368
ENSG00000151491	0.991854	0.991719	0.997806	0.99741	0.988995	0.985319	0.994413	0.994443
ENSG00000151498	0.99918	0.998806	0.998058	0.99905	0.999514	0.999177	0.998088	0.99817
ENSG00000151500	0.999405	0.998957	0.998952	0.998253	0.997919	0.994737	0.993312	0.990395
ENSG00000151502	0.999208	0.99908	0.999047	0.998228	0.996188	0.996408	0.999273	0.998225
ENSG00000151503	0.997891	0.998526	0.996915	0.99792	0.998334	0.998407	0.99766	0.998459
ENSG00000151532	0.993382	0.99279	0.997017	0.997218	0.998291	0.9973	0.998026	0.99898
ENSG00000151552	0.99267	0.99525	0.991394	0.994729	0.988787	0.983135	0.989751	0.992868
ENSG00000151553	0.999083	0.996331	0.999184	0.999018	0.999502	0.998824	0.997852	0.994975
ENSG00000151575	0.994471	0.99222	0.994616	0.990759	0.977851	0.969358	0.995685	0.991316
ENSG00000151576	0.998812	0.998927	0.995947	0.997337	0.999149	0.997335	0.996351	0.995885
ENSG00000151611	0.997946	0.998143	0.996627	0.99702	0.994303	0.992815	0.995908	0.993826
ENSG00000151612	0.998012	0.998061	0.995972	0.99567	0.998557	0.996363	0.996559	0.995344
ENSG00000151623	0.997731	0.996851	0.992283	0.998173	0.997891	0.994546	0.998965	0.994505
ENSG00000151632	0.994835	0.995354	0.99739	0.996266	0.996934	0.996497	0.995896	0.994043
ENSG00000151640	0.995494	0.99727	0.992852	0.993535	0.991992	0.993104	0.994538	0.997034
ENSG00000151650	0.996515	0.995739	0.998018	0.997045	0.995191	0.992597	0.997408	0.998085
ENSG00000151651	0.992019	0.982853	0.996346	0.992576	0.989399	0.992614	0.994055	0.989605
ENSG00000151655	0.980841	0.983009	0.98961	0.990011	0.97859	0.977385	0.988825	0.989147
ENSG00000151657	0.998798	0.998391	0.993132	0.987618	0.992914	0.993726	0.997898	0.998533
ENSG00000151665	0.99791	0.997057	0.996203	0.994812	0.98796	0.986834	0.991608	0.991617
ENSG00000151687	0.996361	0.996713	0.99307	0.989851	0.991076	0.990266	0.996121	0.996507
ENSG00000151689	0.995377	0.995972	0.998866	0.999402	0.998209	0.997689	0.995568	0.996864
ENSG00000151690	0.998815	0.998527	0.997802	0.999119	0.998761	0.998889	0.995403	0.996875
ENSG00000151692	0.99778	0.99894	0.997068	0.996217	0.996431	0.997881	0.998865	0.999268
ENSG00000151693	0.994221	0.993502	0.989972	0.986467	0.989358	0.989297	0.993796	0.991588
ENSG00000151694	0.99876	0.991646	0.998842	0.991603	0.998905	0.994819	0.986039	0.9757
ENSG00000151702	0.996693	0.995112	0.998153	0.998621	0.998312	0.997428	0.990365	0.984432
ENSG00000151715	0.970859	0.974146	0.978778	0.979732	0.972588	0.970242	0.979826	0.981162
ENSG00000151718	0.990526	0.992311	0.993727	0.994534	0.988218	0.98862	0.996375	0.994516
ENSG00000151725	0.990614	0.993999	0.992175	0.994132	0.98205	0.985941	0.997431	0.997721
ENSG00000151726	0.9976	0.989908	0.998835	0.994102	0.995632	0.992396	0.998376	0.992452
ENSG00000151729	0.998476	0.998521	0.994323	0.998317	0.998015	0.996774	0.998517	0.99853
ENSG00000151743	0.998208	0.998178	0.997852	0.997813	0.990218	0.988089	0.999332	0.99847
ENSG00000151746	0.998229	0.997407	0.998744	0.999217	0.996764	0.996096	0.993545	0.992574
ENSG00000151748	0.998611	0.998747	0.997297	0.997538	0.996532	0.996585	0.998677	0.999362
ENSG00000151773	0.987825	0.986615	0.987501	0.987407	0.985216	0.984417	0.989044	0.987661
ENSG00000151778	0.990358	0.989787	0.989354	0.987694	0.985301	0.985539	0.992428	0.991821
ENSG00000151779	0.995158	0.993404	0.999282	0.9988	0.995262	0.991651	0.997669	0.99721
ENSG00000151789	0.989382	0.988922	0.993036	0.990548	0.982856	0.982646	0.990997	0.989469
ENSG00000151806	0.997303	0.998103	0.999146	0.998166	0.993294	0.994245	0.999278	0.998623
ENSG00000151835	0.998989	0.994178	0.999019	0.998243	0.99596	0.994529	0.996183	0.997142
ENSG00000151846	0.987839	0.986556	0.99222	0.991091	0.992077	0.991238	0.992699	0.990547
ENSG00000151849	0.998665	0.997525	0.99912	0.998934	0.984972	0.982688	0.989634	0.989278
ENSG00000151876	0.999481	0.999365	0.994604	0.993983	0.996453	0.994858	0.998799	0.998846
ENSG00000151881	0.996653	0.994202	0.995235	0.991436	0.982128	0.980321	0.995757	0.996801
ENSG00000151882	0.995843	0.996129	0.986925	0.99185	0.996717	0.988857	0.997707	0.997128
ENSG00000151883	0.995347	0.991005	0.999417	0.997743	0.997173	0.993671	0.998136	0.992709
ENSG00000151893	0.997335	0.992727	0.997547	0.994326	0.999617	0.995035	0.994194	0.988126
ENSG00000151914	0.98856	0.992313	0.996225	0.998029	0.992352	0.993604	0.998826	0.998548
ENSG00000151923	0.997697	0.998148	0.998504	0.997868	0.999583	0.999365	0.999317	0.999333
ENSG00000151929	0.992731	0.995818	0.997419	0.999015	0.996985	0.99664	0.998397	0.999251
ENSG00000151948	0.989515	0.973672	0.994555	0.979295	0.997882	0.992131	0.987226	0.969085
ENSG00000151952	0.9888	0.986632	0.989553	0.98922	0.986188	0.982437	0.989046	0.981426
ENSG00000152022	0.998379	0.995685	0.999247	0.996494	0.997263	0.993885	0.999364	0.996709
ENSG00000152056	0.990182	0.992262	0.993941	0.995287	0.973465	0.972998	0.991954	0.99526
ENSG00000152061	0.998708	0.998967	0.998868	0.998084	0.999332	0.998152	0.998371	0.999051
ENSG00000152078	0.997107	0.998034	0.998055	0.997721	0.988291	0.988492	0.998337	0.998089
ENSG00000152082	0.999362	0.997768	0.999383	0.998734	0.999155	0.999036	0.998668	0.996257
ENSG00000152102	0.995028	0.997002	0.998005	0.997145	0.989486	0.987204	0.998316	0.995923
ENSG00000152117	0.997622	0.997381	0.995753	0.995233	0.995454	0.996872	0.989742	0.992596
ENSG00000152127	0.997766	0.997003	0.99798	0.997162	0.997821	0.99707	0.997998	0.998648
ENSG00000152128	0.991366	0.993829	0.986767	0.983939	0.987567	0.985972	0.988935	0.986946
ENSG00000152133	0.998999	0.997311	0.997069	0.997815	0.996071	0.995356	0.999249	0.9981
ENSG00000152147	0.997787	0.998717	0.996869	0.997212	0.995955	0.994309	0.994432	0.992133
ENSG00000152192	0.991435	0.987847	0.990132	0.987215	0.98751	0.981822	0.992309	0.989295
ENSG00000152193	0.997027	0.995694	0.990382	0.988618	0.992354	0.990585	0.997306	0.996719
ENSG00000152207	0.998007	0.997944	0.997916	0.998417	0.993445	0.993453	0.996565	0.99113
ENSG00000152213	0.998787	0.994414	0.999046	0.996404	0.999022	0.994723	0.999345	0.995155
ENSG00000152217	0.997949	0.998424	0.998243	0.998283	0.996498	0.996091	0.996952	0.997081
ENSG00000152219	0.999207	0.999112	0.9963	0.99677	0.998795	0.999367	0.998433	0.999359
ENSG00000152223	0.994266	0.99314	0.994965	0.993081	0.99686	0.997513	0.997812	0.998683
ENSG00000152229	0.983939	0.977753	0.983349	0.978665	0.981552	0.971091	0.99193	0.981658
ENSG00000152234	0.999219	0.99765	0.996216	0.997694	0.997516	0.993665	0.995169	0.986959
ENSG00000152240	0.998599	0.997736	0.998441	0.991469	0.997397	0.995657	0.999246	0.99939
ENSG00000152242	0.995032	0.992945	0.995683	0.994705	0.997664	0.996645	0.996092	0.997562
ENSG00000152253	0.98568	0.994408	0.995831	0.995946	0.992137	0.995178	0.99317	0.992422
ENSG00000152256	0.998706	0.999211	0.995212	0.996457	0.999057	0.998798	0.995393	0.996831
ENSG00000152268	0.998636	0.997546	0.993214	0.993817	0.988509	0.98563	0.996679	0.997988
ENSG00000152270	0.998935	0.998027	0.998205	0.9979	0.999664	0.999424	0.992254	0.989959
ENSG00000152284	0.99681	0.996721	0.997287	0.997951	0.996798	0.996773	0.996639	0.996379
ENSG00000152291	0.996456	0.993855	0.997419	0.997573	0.997575	0.997236	0.997241	0.996924
ENSG00000152315	0.986167	0.985148	0.99401	0.993283	0.987075	0.984966	0.994895	0.995181
ENSG00000152332	0.997295	0.993819	0.998446	0.997598	0.998918	0.999352	0.992508	0.992528
ENSG00000152348	0.994622	0.99521	0.997491	0.996192	0.991938	0.990402	0.995501	0.995051
ENSG00000152359	0.998452	0.998465	0.996085	0.996257	0.997269	0.996524	0.998589	0.998686
ENSG00000152377	0.992237	0.990148	0.993568	0.991033	0.980275	0.977758	0.983221	0.983341
ENSG00000152380	0.995562	0.995598	0.996984	0.995012	0.988841	0.985885	0.981471	0.978896
ENSG00000152382	0.998115	0.99751	0.997588	0.996578	0.99536	0.994214	0.997044	0.998521
ENSG00000152404	0.993226	0.993573	0.957137	0.940333	0.988825	0.986991	0.997529	0.998404
ENSG00000152409	0.998702	0.995794	0.994787	0.99656	0.996524	0.995901	0.996822	0.99486
ENSG00000152413	0.985775	0.986398	0.989044	0.986003	0.995862	0.994623	0.986841	0.981275
ENSG00000152422	0.997786	0.997552	0.991463	0.988194	0.987093	0.985603	0.998541	0.999129
ENSG00000152433	0.996384	0.996896	0.992736	0.992301	0.988787	0.985945	0.996656	0.994132
ENSG00000152439	0.996703	0.996932	0.996553	0.9965	0.997554	0.99655	0.996313	0.995489
ENSG00000152443	0.994754	0.995342	0.986323	0.988683	0.997945	0.998612	0.96973	0.963652
ENSG00000152454	0.998247	0.996976	0.998329	0.997229	0.992529	0.990328	0.986564	0.983465
ENSG00000152455	0.994346	0.993788	0.993078	0.992002	0.98921	0.98951	0.996266	0.994972
ENSG00000152457	0.995672	0.996467	0.995809	0.992651	0.997839	0.996662	0.99645	0.997382
ENSG00000152463	0.999072	0.998911	0.998467	0.997262	0.997377	0.996367	0.996171	0.996269
ENSG00000152464	0.99864	0.996959	0.998372	0.998975	0.998561	0.998474	0.998623	0.997381
ENSG00000152465	0.986109	0.989999	0.995417	0.99477	0.990391	0.98927	0.995074	0.996905
ENSG00000152475	0.995273	0.995372	0.992303	0.994481	0.994621	0.995342	0.984139	0.983475
ENSG00000152484	0.984924	0.98409	0.989536	0.988206	0.995003	0.990843	0.987813	0.97924
ENSG00000152487	0.982462	0.982304	0.985582	0.981465	0.994337	0.992771	0.978983	0.980846
ENSG00000152492	0.998716	0.997243	0.996245	0.998152	0.998418	0.99377	0.994032	0.994193
ENSG00000152495	0.99324	0.994208	0.987929	0.997671	0.997864	0.992627	0.991659	0.996433
ENSG00000152503	0.98611	0.986505	0.995991	0.99542	0.984797	0.98274	0.996322	0.993168
ENSG00000152518	0.998468	0.995964	0.998044	0.998194	0.999021	0.998709	0.992932	0.992163
ENSG00000152520	0.997562	0.996663	0.998774	0.997577	0.999125	0.999012	0.994501	0.987316
ENSG00000152527	0.99408	0.994479	0.987306	0.988331	0.998075	0.997363	0.985379	0.987075
ENSG00000152556	0.999198	0.998489	0.998904	0.998861	0.995144	0.989368	0.998058	0.997889
ENSG00000152558	0.991441	0.989687	0.994952	0.989832	0.992123	0.989813	0.988229	0.982429
ENSG00000152580	0.98131	0.976652	0.986294	0.976002	0.980884	0.974827	0.986923	0.976418
ENSG00000152582	0.996106	0.995566	0.997715	0.993531	0.988003	0.982711	0.99685	0.99464
ENSG00000152601	0.997839	0.994747	0.99761	0.995646	0.999385	0.999405	0.997016	0.990605
ENSG00000152620	0.998314	0.996658	0.995485	0.996862	0.997363	0.997409	0.997547	0.997009
ENSG00000152642	0.998518	0.999048	0.993141	0.995582	0.998409	0.998911	0.998247	0.998354
ENSG00000152672	0.980256	0.982238	0.98401	0.984675	0.986067	0.987003	0.982846	0.982587
ENSG00000152683	0.998375	0.997615	0.998719	0.999555	0.997324	0.996717	0.994042	0.991973
ENSG00000152684	0.983779	0.989027	0.978113	0.983786	0.975316	0.974073	0.991634	0.982719
ENSG00000152689	0.991645	0.992984	0.994992	0.98948	0.996496	0.998326	0.992641	0.992559
ENSG00000152700	0.998746	0.997718	0.999035	0.998754	0.998896	0.99945	0.998773	0.998758
ENSG00000152705	0.987491	0.986929	0.982847	0.98467	0.985808	0.984529	0.991718	0.99229
ENSG00000152726	0.933231	0.919843	0.938716	0.9147	0.95249	0.940781	0.944176	0.923845
ENSG00000152749	0.9957	0.9966	0.997491	0.997163	0.99027	0.986848	0.990702	0.990997
ENSG00000152760	0.995601	0.993919	0.993821	0.991313	0.983866	0.981876	0.995119	0.993748
ENSG00000152763	0.98948	0.989744	0.987146	0.987699	0.990623	0.988241	0.981977	0.978775
ENSG00000152766	0.989851	0.985386	0.993627	0.984375	0.99659	0.992348	0.990849	0.979898
ENSG00000152767	0.991878	0.991692	0.997501	0.997299	0.979268	0.981171	0.997541	0.997313
ENSG00000152778	0.975479	0.971871	0.984357	0.971367	0.97981	0.970418	0.976899	0.970086
ENSG00000152782	0.980158	0.975708	0.988972	0.986512	0.992738	0.988301	0.986772	0.985694
ENSG00000152784	0.998785	0.997843	0.999307	0.997297	0.997903	0.998714	0.998379	0.99844
ENSG00000152785	0.99753	0.974224	0.995535	0.984935	0.998238	0.979431	0.995681	0.983149
ENSG00000152795	0.999485	0.998664	0.996708	0.997112	0.999287	0.99873	0.99915	0.999442
ENSG00000152804	0.998746	0.997891	0.996199	0.994802	0.993938	0.990542	0.999415	0.999099
ENSG00000152818	0.999429	0.998107	0.999125	0.996036	0.998991	0.998585	0.997262	0.998251
ENSG00000152894	0.981702	0.991609	0.993728	0.995062	0.989992	0.98735	0.988486	0.989694
ENSG00000152904	0.998121	0.997146	0.998094	0.998009	0.998806	0.997902	0.99893	0.998866
ENSG00000152926	0.997512	0.997889	0.996813	0.997367	0.990799	0.992635	0.998318	0.997242
ENSG00000152932	0.993148	0.992081	0.993372	0.991571	0.991862	0.991243	0.994947	0.991587
ENSG00000152939	0.9882	0.986484	0.990828	0.990879	0.995305	0.995264	0.988783	0.989085
ENSG00000152942	0.999362	0.999012	0.998469	0.998451	0.998574	0.998381	0.99916	0.999103
ENSG00000152944	0.998948	0.999097	0.995451	0.994164	0.99815	0.998041	0.994391	0.994532
ENSG00000152952	0.993446	0.991615	0.993593	0.993361	0.995957	0.994202	0.987781	0.987405
ENSG00000152953	0.991259	0.991178	0.997373	0.989254	0.978095	0.977795	0.99001	0.989851
ENSG00000152969	0.998311	0.998926	0.996207	0.997404	0.997755	0.999602	0.998635	0.994662
ENSG00000152990	0.995096	0.997008	0.988572	0.988064	0.990212	0.990854	0.997133	0.996834
ENSG00000153006	0.99887	0.996147	0.999067	0.995411	0.998664	0.998592	0.999175	0.998887
ENSG00000153012	0.984012	0.982788	0.980435	0.97744	0.994077	0.992388	0.982047	0.980403
ENSG00000153015	0.989929	0.988861	0.980255	0.967842	0.995665	0.996279	0.99682	0.997052
ENSG00000153029	0.994514	0.991035	0.99549	0.988746	0.998849	0.996366	0.997781	0.989542
ENSG00000153037	0.997796	0.997745	0.998412	0.999126	0.991546	0.989401	0.995472	0.997015
ENSG00000153044	0.99576	0.998003	0.997303	0.996076	0.996089	0.993954	0.997948	0.998846
ENSG00000153046	0.999382	0.998713	0.997558	0.998309	0.997623	0.997537	0.998145	0.997191
ENSG00000153048	0.998814	0.998983	0.998577	0.998876	0.998487	0.998445	0.996855	0.996066
ENSG00000153064	0.980492	0.997275	0.992347	0.996273	0.989645	0.996751	0.975443	0.995144
ENSG00000153066	0.99246	0.968574	0.99589	0.9819	0.996297	0.974881	0.997382	0.98878
ENSG00000153071	0.995743	0.997853	0.992428	0.997952	0.993018	0.993331	0.997995	0.998392
ENSG00000153086	0.989486	0.987095	0.991234	0.987641	0.9894	0.988151	0.991166	0.989445
ENSG00000153093	0.986262	0.986095	0.992832	0.992356	0.988257	0.98619	0.995119	0.994201
ENSG00000153094	0.99918	0.998723	0.997838	0.994377	0.997893	0.994683	0.998606	0.998234
ENSG00000153107	0.997163	0.994302	0.99763	0.999284	0.996501	0.99458	0.997382	0.994853
ENSG00000153113	0.996912	0.998909	0.998071	0.997986	0.996737	0.996902	0.995767	0.99818
ENSG00000153130	0.99888	0.997785	0.996954	0.996206	0.989454	0.988239	0.995775	0.995106
ENSG00000153140	0.997129	0.996269	0.998817	0.995407	0.978255	0.978313	0.991591	0.990809
ENSG00000153147	0.994238	0.991993	0.998431	0.997773	0.999134	0.998298	0.994635	0.989367
ENSG00000153157	0.993539	0.993359	0.993705	0.993527	0.993498	0.993125	0.993462	0.991342
ENSG00000153162	0.996513	0.996505	0.996623	0.99744	0.997678	0.995581	0.998051	0.998176
ENSG00000153179	0.996257	0.994887	0.99417	0.985177	0.999367	0.999468	0.988529	0.974127
ENSG00000153187	0.994222	0.987417	0.998626	0.99795	0.993323	0.99422	0.996538	0.993712
ENSG00000153201	0.998891	0.998959	0.998692	0.99898	0.996192	0.997029	0.998552	0.998098
ENSG00000153207	0.99793	0.994154	0.99322	0.995681	0.99853	0.997793	0.996493	0.992026
ENSG00000153208	0.998561	0.997501	0.998027	0.998797	0.996258	0.995795	0.997591	0.998014
ENSG00000153214	0.998748	0.99446	0.998312	0.998349	0.999148	0.999219	0.998742	0.998658
ENSG00000153234	0.998864	0.998145	0.998563	0.998355	0.992111	0.993369	0.997038	0.994849
ENSG00000153250	0.997736	0.995094	0.998999	0.998845	0.998827	0.999284	0.998041	0.990277
ENSG00000153253	0.989565	0.994294	0.993737	0.991834	0.992188	0.993991	0.989438	0.990482
ENSG00000153283	0.997485	0.991148	0.9981	0.995889	0.995572	0.978024	0.994458	0.997364
ENSG00000153291	0.992043	0.990931	0.987726	0.989769	0.998289	0.996831	0.984645	0.980609
ENSG00000153310	0.99877	0.993851	0.998923	0.992609	0.99945	0.994496	0.998758	0.99805
ENSG00000153317	0.997015	0.993409	0.999296	0.999181	0.999409	0.998392	0.999393	0.998418
ENSG00000153339	0.99827	0.997241	0.99852	0.993913	0.997848	0.997704	0.995926	0.985619
ENSG00000153347	0.995834	0.988404	0.99557	0.987129	0.987544	0.974021	0.990342	0.973512
ENSG00000153363	0.989299	0.990317	0.990263	0.990567	0.984057	0.981404	0.974523	0.972985
ENSG00000153391	0.998848	0.998399	0.997303	0.99833	0.995646	0.995795	0.999364	0.996686
ENSG00000153395	0.998707	0.999488	0.998287	0.99899	0.996104	0.999208	0.998817	0.997834
ENSG00000153404	0.991023	0.988432	0.991947	0.987566	0.989586	0.984995	0.993259	0.989589
ENSG00000153406	0.995679	0.996313	0.996594	0.998265	0.994687	0.996004	0.995889	0.992949
ENSG00000153443	0.999389	0.998916	0.998056	0.998448	0.998662	0.998549	0.997126	0.99196
ENSG00000153485	0.999001	0.998613	0.996759	0.997974	0.971654	0.971685	0.996536	0.996132
ENSG00000153487	0.999205	0.997969	0.998879	0.997473	0.999325	0.999118	0.999152	0.998317
ENSG00000153495	0.990273	0.99102	0.993196	0.988885	0.988167	0.984532	0.993499	0.991948
ENSG00000153531	0.994298	0.994075	0.98594	0.984679	0.988884	0.988206	0.99737	0.997176
ENSG00000153551	0.998722	0.994187	0.997818	0.993921	0.995301	0.994181	0.996676	0.99511
ENSG00000153558	0.993564	0.992129	0.989121	0.984807	0.987075	0.986701	0.988712	0.986825
ENSG00000153560	0.999322	0.998555	0.998162	0.997754	0.999121	0.99823	0.996562	0.997608
ENSG00000153561	0.996461	0.995127	0.996832	0.996929	0.998706	0.997372	0.995345	0.990438
ENSG00000153563	0.989534	0.999142	0.993356	0.999186	0.990873	0.994735	0.995991	0.9985
ENSG00000153574	0.996367	0.992379	0.998541	0.995591	0.999156	0.996912	0.997216	0.995502
ENSG00000153575	0.993031	0.99243	0.985243	0.984525	0.988413	0.990693	0.997095	0.995994
ENSG00000153714	0.993981	0.991924	0.988309	0.985355	0.990049	0.987387	0.992391	0.990837
ENSG00000153721	0.995708	0.994519	0.997063	0.994519	0.994692	0.992385	0.995177	0.992459
ENSG00000153767	0.996469	0.992644	0.992545	0.994229	0.996972	0.998417	0.994748	0.993572
ENSG00000153774	0.997598	0.996207	0.988387	0.978635	0.992489	0.994417	0.998001	0.997751
ENSG00000153786	0.999543	0.998971	0.997675	0.999296	0.994653	0.989686	0.998036	0.998341
ENSG00000153790	0.995783	0.995502	0.996849	0.997805	0.998161	0.997947	0.997969	0.998387
ENSG00000153814	0.999391	0.999514	0.997716	0.998787	0.999406	0.998042	0.996591	0.997504
ENSG00000153815	0.995625	0.990098	0.99882	0.998843	0.998826	0.997248	0.995764	0.993451
ENSG00000153823	0.997488	0.99707	0.998349	0.996361	0.994886	0.992344	0.996391	0.996461
ENSG00000153827	0.99755	0.995578	0.997472	0.997708	0.997941	0.996479	0.998807	0.998104
ENSG00000153832	0.986114	0.986379	0.989794	0.986931	0.990169	0.988521	0.979599	0.97464
ENSG00000153879	0.999406	0.999232	0.999312	0.998998	0.996502	0.992744	0.997695	0.998137
ENSG00000153885	0.994334	0.995177	0.998413	0.995236	0.998209	0.996036	0.998292	0.998819
ENSG00000153896	0.995673	0.996233	0.996845	0.99889	0.990673	0.990576	0.990867	0.992699
ENSG00000153898	0.9972	0.9981	0.998998	0.997387	0.996854	0.998532	0.997448	0.998094
ENSG00000153902	0.986531	0.987179	0.993572	0.992562	0.988844	0.988914	0.986858	0.987968
ENSG00000153904	0.983526	0.979017	0.975996	0.960843	0.973741	0.963535	0.987247	0.980606
ENSG00000153914	0.9927	0.983866	0.99711	0.997551	0.999176	0.998182	0.996547	0.994254
ENSG00000153922	0.997182	0.9929	0.998921	0.999247	0.998518	0.997941	0.998542	0.993385
ENSG00000153933	0.99946	0.999596	0.998426	0.998177	0.998668	0.997611	0.998785	0.998827
ENSG00000153936	0.998726	0.999071	0.99884	0.99903	0.998021	0.99889	0.984958	0.986268
ENSG00000153944	0.998448	0.996902	0.999045	0.999193	0.999466	0.998847	0.99876	0.998168
ENSG00000153975	0.999074	0.999296	0.996773	0.993758	0.998202	0.998193	0.998326	0.999235
ENSG00000153976	0.995357	0.991746	0.992922	0.986901	0.992779	0.98844	0.992427	0.98816
ENSG00000153982	0.993948	0.994252	0.995205	0.994525	0.986391	0.983777	0.993476	0.992973
ENSG00000153989	0.998655	0.997156	0.996745	0.996383	0.996193	0.997311	0.996455	0.994823
ENSG00000154001	0.996811	0.995822	0.997888	0.998352	0.999268	0.99925	0.998104	0.998227
ENSG00000154016	0.990953	0.991343	0.996217	0.993512	0.997203	0.994298	0.994352	0.996002
ENSG00000154025	0.996752	0.993831	0.99387	0.993391	0.99295	0.991738	0.997809	0.998396
ENSG00000154027	0.997757	0.998269	0.99282	0.993397	0.996674	0.989317	0.997841	0.997273
ENSG00000154035	0.993347	0.990205	0.993017	0.995025	0.998369	0.996326	0.99708	0.996067
ENSG00000154040	0.988418	0.988261	0.988474	0.987334	0.992518	0.992387	0.980487	0.978584
ENSG00000154059	0.996855	0.997454	0.999194	0.998888	0.996782	0.995906	0.996751	0.99549
ENSG00000154065	0.994005	0.991273	0.994741	0.991517	0.984723	0.979119	0.992169	0.990141
ENSG00000154079	0.997752	0.998881	0.996864	0.996751	0.991636	0.992404	0.995037	0.996459
ENSG00000154099	0.990211	0.988839	0.986078	0.982533	0.991752	0.991262	0.988751	0.988519
ENSG00000154102	0.995319	0.997	0.983791	0.990674	0.989371	0.989377	0.996038	0.998661
ENSG00000154114	0.996693	0.996865	0.998635	0.996591	0.995544	0.995823	0.990556	0.988733
ENSG00000154118	0.988083	0.98757	0.995439	0.993398	0.9959	0.993881	0.9921	0.991121
ENSG00000154122	0.989007	0.987113	0.987233	0.991093	0.992743	0.992716	0.974197	0.966222
ENSG00000154124	0.99901	0.998463	0.998946	0.998368	0.999133	0.999086	0.998713	0.997442
ENSG00000154127	0.998384	0.99796	0.996374	0.997292	0.999399	0.99857	0.998839	0.99805
ENSG00000154133	0.992231	0.98876	0.994771	0.987834	0.989564	0.985529	0.988909	0.985206
ENSG00000154134	0.998273	0.99888	0.995366	0.995564	0.996731	0.997167	0.997286	0.995001
ENSG00000154144	0.999224	0.99886	0.998948	0.998941	0.997618	0.998982	0.997835	0.994795
ENSG00000154146	0.997126	0.998951	0.998998	0.999257	0.997401	0.998593	0.997823	0.999178
ENSG00000154153	0.996958	0.997735	0.996248	0.994595	0.998579	0.99797	0.998576	0.997481
ENSG00000154165	0.998405	0.996808	0.997573	0.994954	0.998052	0.997839	0.99462	0.994725
ENSG00000154174	0.998863	0.998201	0.998491	0.998587	0.999237	0.998787	0.998998	0.998896
ENSG00000154175	0.992358	0.990994	0.993152	0.990036	0.981687	0.977063	0.987534	0.984497
ENSG00000154188	0.993025	0.994716	0.99772	0.997882	0.994178	0.992477	0.999049	0.998334
ENSG00000154217	0.997442	0.995638	0.996609	0.996618	0.995289	0.978574	0.998583	0.995178
ENSG00000154222	0.997665	0.997887	0.996492	0.995342	0.998547	0.998628	0.994636	0.993316
ENSG00000154227	0.993159	0.993293	0.989944	0.989565	0.99278	0.990479	0.991302	0.993116
ENSG00000154229	0.99817	0.997945	0.997779	0.998859	0.997477	0.993125	0.997474	0.997458
ENSG00000154237	0.997944	0.992092	0.999107	0.997995	0.998661	0.991046	0.995004	0.988295
ENSG00000154240	0.990652	0.98851	0.993205	0.990725	0.994097	0.991895	0.995226	0.992331
ENSG00000154258	0.995696	0.99337	0.997567	0.986412	0.995067	0.993915	0.995145	0.989636
ENSG00000154262	0.992206	0.981096	0.98269	0.946202	0.997371	0.99576	0.989154	0.977762
ENSG00000154263	0.989795	0.988004	0.99341	0.991586	0.991355	0.989184	0.982804	0.978217
ENSG00000154265	0.99792	0.995163	0.996635	0.997486	0.993815	0.986873	0.996529	0.992601
ENSG00000154269	0.980403	0.979315	0.996058	0.99281	0.985022	0.983635	0.990645	0.983929
ENSG00000154274	0.982948	0.983634	0.99706	0.994971	0.989386	0.987552	0.992244	0.98773
ENSG00000154277	0.995009	0.981884	0.992855	0.973945	0.989775	0.976427	0.98738	0.967374
ENSG00000154305	0.985565	0.958544	0.994868	0.981559	0.980577	0.979271	0.99294	0.981824
ENSG00000154309	0.99674	0.994917	0.997569	0.998119	0.995356	0.994883	0.994325	0.99444
ENSG00000154310	0.999059	0.999441	0.998795	0.997621	0.997717	0.994167	0.99643	0.997247
ENSG00000154316	0.990594	0.988091	0.989677	0.991318	0.994063	0.991597	0.992196	0.991261
ENSG00000154319	0.992946	0.994569	0.994807	0.996833	0.993402	0.994457	0.996456	0.997167
ENSG00000154328	0.994075	0.994194	0.996448	0.997265	0.997959	0.994606	0.996006	0.998805
ENSG00000154330	0.984755	0.98215	0.9931	0.989772	0.992875	0.991979	0.989779	0.985301
ENSG00000154358	0.999048	0.997162	0.9981	0.997752	0.999332	0.996521	0.999348	0.998359
ENSG00000154359	0.998584	0.99923	0.996543	0.996385	0.990042	0.989063	0.997435	0.996419
ENSG00000154370	0.999649	0.999558	0.998732	0.997702	0.999218	0.99915	0.997403	0.990584
ENSG00000154380	0.99361	0.992484	0.993121	0.992081	0.996895	0.994272	0.990257	0.992135
ENSG00000154429	0.998893	0.997198	0.99866	0.999042	0.995635	0.996912	0.997814	0.995348
ENSG00000154447	0.992774	0.995135	0.996859	0.99792	0.986744	0.984708	0.99369	0.991075
ENSG00000154451	0.975077	0.96746	0.978645	0.961276	0.977988	0.96245	0.991727	0.983384
ENSG00000154473	0.999028	0.995999	0.998037	0.997659	0.999282	0.998987	0.998866	0.99758
ENSG00000154511	0.998285	0.998819	0.998182	0.996456	0.999008	0.996419	0.999298	0.998894
ENSG00000154518	0.997977	0.992949	0.99932	0.998477	0.997965	0.997461	0.992943	0.989382
ENSG00000154548	0.991297	0.990291	0.988411	0.982736	0.997471	0.996164	0.984551	0.98395
ENSG00000154556	0.998211	0.99579	0.99887	0.995683	0.993487	0.990045	0.997717	0.995698
ENSG00000154582	0.995266	0.996403	0.998983	0.998109	0.998067	0.99776	0.999215	0.998189
ENSG00000154589	0.993542	0.992817	0.999098	0.997047	0.99747	0.997124	0.997561	0.99823
ENSG00000154608	0.994529	0.991451	0.994563	0.98717	0.996271	0.994784	0.992952	0.984446
ENSG00000154611	0.994023	0.994103	0.994211	0.991316	0.995912	0.994753	0.99192	0.989314
ENSG00000154620	0.983954	0.981325	0.972514	0.967895	0.949792	0.942981	0.976281	0.965867
ENSG00000154640	0.995889	0.997185	0.996952	0.994125	0.986245	0.984568	0.998401	0.998227
ENSG00000154642	0.996481	0.994355	0.998271	0.995769	0.997053	0.997831	0.997028	0.996398
ENSG00000154645	0.993784	0.990054	0.993699	0.986676	0.990245	0.988218	0.99634	0.99493
ENSG00000154655	0.996992	0.996682	0.993401	0.995327	0.985349	0.986217	0.990222	0.989212
ENSG00000154710	0.991244	0.988562	0.982035	0.978585	0.997182	0.995441	0.98534	0.978835
ENSG00000154719	0.998395	0.998601	0.979151	0.964411	0.994277	0.992971	0.998731	0.998638
ENSG00000154721	0.987331	0.988046	0.98588	0.983248	0.989612	0.98875	0.99083	0.990144
ENSG00000154723	0.997309	0.996586	0.993023	0.985764	0.996847	0.995617	0.995938	0.994551
ENSG00000154727	0.997179	0.994969	0.998858	0.998029	0.995063	0.995416	0.996135	0.993159
ENSG00000154734	0.981713	0.990739	0.986146	0.99099	0.990148	0.998299	0.990227	0.99473
ENSG00000154736	0.984192	0.986381	0.985123	0.986674	0.991693	0.989903	0.992964	0.98837
ENSG00000154743	0.999077	0.999055	0.998088	0.998731	0.994121	0.99209	0.996493	0.997885
ENSG00000154760	0.986723	0.994481	0.981337	0.993227	0.987858	0.993886	0.996254	0.997475
ENSG00000154764	0.992259	0.988681	0.998739	0.997874	0.992205	0.985782	0.994175	0.994723
ENSG00000154767	0.995125	0.981879	0.99885	0.997549	0.996184	0.996158	0.990275	0.987648
ENSG00000154781	0.997053	0.996347	0.998455	0.996749	0.99451	0.99418	0.998788	0.99896
ENSG00000154783	0.988011	0.984953	0.989749	0.98676	0.990245	0.987883	0.994691	0.990847
ENSG00000154803	0.99863	0.998488	0.998311	0.999387	0.998531	0.996647	0.997034	0.998026
ENSG00000154813	0.99831	0.998686	0.996941	0.993568	0.999294	0.999283	0.996802	0.998552
ENSG00000154814	0.9988	0.998883	0.99441	0.998679	0.998345	0.996868	0.997208	0.999163
ENSG00000154822	0.997377	0.998174	0.998333	0.999297	0.998451	0.998397	0.99793	0.998806
ENSG00000154832	0.99963	0.998686	0.998632	0.998448	0.998517	0.997581	0.996379	0.997883
ENSG00000154839	0.987152	0.992833	0.98286	0.992934	0.97834	0.986475	0.99479	0.995007
ENSG00000154845	0.992969	0.98297	0.997387	0.989212	0.997798	0.992488	0.996347	0.982868
ENSG00000154856	0.999	0.998094	0.998142	0.99873	0.99131	0.990628	0.995457	0.994867
ENSG00000154874	0.99234	0.990598	0.994068	0.993109	0.995195	0.993358	0.990383	0.986988
ENSG00000154889	0.994638	0.990477	0.997331	0.994973	0.998343	0.996277	0.995139	0.990049
ENSG00000154914	0.985982	0.992651	0.988828	0.989972	0.99385	0.996177	0.993674	0.989158
ENSG00000154917	0.998937	0.999379	0.998298	0.997986	0.998265	0.99855	0.99569	0.996229
ENSG00000154920	0.990889	0.989207	0.984439	0.983504	0.988138	0.989411	0.989779	0.984478
ENSG00000154928	0.985101	0.97588	0.989088	0.96616	0.996096	0.995735	0.987579	0.978941
ENSG00000154930	0.99857	0.99837	0.997538	0.996791	0.997976	0.997784	0.997495	0.99593
ENSG00000154945	0.999282	0.999342	0.997843	0.998266	0.997724	0.995865	0.997351	0.994618
ENSG00000154957	0.998957	0.999016	0.99676	0.996918	0.998678	0.99819	0.998775	0.998919
ENSG00000154978	0.994589	0.988109	0.996896	0.988226	0.995763	0.995597	0.996926	0.994249
ENSG00000155008	0.989582	0.988783	0.985493	0.9845	0.991206	0.990775	0.982565	0.981755
ENSG00000155011	0.985367	0.973776	0.981482	0.962625	0.970687	0.963484	0.988817	0.974946
ENSG00000155016	0.997844	0.997314	0.998616	0.997249	0.994717	0.996342	0.99865	0.998544
ENSG00000155026	0.986989	0.984397	0.990492	0.986357	0.988135	0.983997	0.991932	0.988823
ENSG00000155034	0.997622	0.993285	0.997156	0.998454	0.994436	0.995769	0.99867	0.994063
ENSG00000155066	0.99199	0.991495	0.99251	0.990896	0.991812	0.992419	0.99058	0.987618
ENSG00000155070	0.990221	0.988965	0.991131	0.991972	0.9976	0.996094	0.997369	0.997146
ENSG00000155085	0.997574	0.998494	0.996497	0.996406	0.986377	0.978913	0.997174	0.997003
ENSG00000155090	0.997488	0.997679	0.996757	0.998065	0.996896	0.996218	0.998015	0.998302
ENSG00000155093	0.994217	0.993539	0.996648	0.996146	0.997834	0.996938	0.995951	0.996312
ENSG00000155096	0.997996	0.995941	0.998829	0.998824	0.998587	0.999422	0.998779	0.996895
ENSG00000155097	0.995828	0.995047	0.994235	0.993284	0.997311	0.994025	0.989278	0.990355
ENSG00000155099	0.997053	0.990242	0.996229	0.985371	0.997656	0.993	0.99644	0.984989
ENSG00000155100	0.990972	0.988667	0.994331	0.994334	0.992214	0.988909	0.991548	0.990167
ENSG00000155111	0.997281	0.995383	0.998288	0.997811	0.996138	0.992763	0.991706	0.988895
ENSG00000155115	0.997411	0.993439	0.998652	0.996758	0.995419	0.993423	0.999174	0.993258
ENSG00000155130	0.999169	0.99763	0.998926	0.999002	0.998996	0.998277	0.999296	0.998479
ENSG00000155158	0.992294	0.99373	0.992929	0.992715	0.995633	0.995874	0.994821	0.994583
ENSG00000155189	0.997158	0.996933	0.997425	0.99303	0.995943	0.996019	0.994818	0.994543
ENSG00000155229	0.995082	0.994739	0.999441	0.999278	0.999216	0.997953	0.999209	0.999133
ENSG00000155252	0.999253	0.998897	0.998752	0.99918	0.998796	0.997137	0.999293	0.999347
ENSG00000155254	0.997141	0.997773	0.997392	0.9972	0.988039	0.988125	0.997398	0.997525
ENSG00000155256	0.998142	0.998644	0.997779	0.99887	0.999064	0.998901	0.999173	0.999158
ENSG00000155265	0.996227	0.997927	0.99435	0.997318	0.99644	0.995044	0.99692	0.996865
ENSG00000155275	0.995717	0.99472	0.999407	0.999093	0.997241	0.997777	0.996191	0.995397
ENSG00000155287	0.997848	0.986713	0.997594	0.996309	0.995553	0.995072	0.99241	0.980512
ENSG00000155304	0.998677	0.996626	0.996558	0.991817	0.995655	0.995098	0.995249	0.991557
ENSG00000155307	0.999	0.998132	0.994665	0.993188	0.997791	0.998054	0.996454	0.997693
ENSG00000155313	0.992337	0.989883	0.994175	0.991477	0.991284	0.988647	0.996512	0.991065
ENSG00000155324	0.996946	0.995166	0.997913	0.997357	0.985622	0.977645	0.995708	0.99731
ENSG00000155329	0.998426	0.997528	0.996028	0.993784	0.993637	0.994347	0.998234	0.99669
ENSG00000155330	0.997281	0.997547	0.99567	0.996882	0.994317	0.991258	0.997821	0.997639
ENSG00000155363	0.960781	0.930789	0.966408	0.944636	0.94507	0.933177	0.981427	0.950667
ENSG00000155366	0.9988	0.998468	0.998082	0.998816	0.999205	0.9983	0.997073	0.997636
ENSG00000155367	0.998229	0.998383	0.999023	0.99678	0.997772	0.994955	0.995914	0.995174
ENSG00000155368	0.992889	0.994285	0.987267	0.974908	0.994672	0.995835	0.997799	0.998274
ENSG00000155380	0.999215	0.998752	0.998598	0.99842	0.996962	0.997694	0.998169	0.999322
ENSG00000155393	0.989188	0.989019	0.988604	0.989512	0.990525	0.989686	0.993345	0.996067
ENSG00000155428	0.989962	0.99108	0.992999	0.992786	0.98321	0.981967	0.989396	0.992275
ENSG00000155438	0.999168	0.998645	0.961437	0.939742	0.991308	0.990408	0.998385	0.998315
ENSG00000155463	0.99793	0.997921	0.998426	0.998152	0.998499	0.995124	0.997985	0.997024
ENSG00000155465	0.997553	0.998229	0.997323	0.988687	0.991033	0.978863	0.998706	0.998725
ENSG00000155506	0.9995	0.999217	0.998086	0.998833	0.998465	0.998795	0.998499	0.999001
ENSG00000155508	0.998156	0.996219	0.998213	0.998687	0.999453	0.999236	0.998732	0.998062
ENSG00000155530	0.984966	0.981671	0.981713	0.977351	0.991599	0.990312	0.974655	0.968216
ENSG00000155542	0.954367	0.954529	0.966849	0.961415	0.978862	0.973303	0.972746	0.962455
ENSG00000155545	0.993258	0.989178	0.995235	0.994121	0.988142	0.987179	0.996061	0.993396
ENSG00000155561	0.962613	0.974245	0.999132	0.998944	0.996252	0.996613	0.989821	0.989152
ENSG00000155592	0.99677	0.99548	0.995602	0.99688	0.996243	0.995939	0.996972	0.99529
ENSG00000155621	0.999408	0.999415	0.999167	0.997558	0.994723	0.993717	0.997113	0.99836
ENSG00000155629	0.992876	0.993494	0.994832	0.991196	0.996228	0.992127	0.99787	0.9965
ENSG00000155636	0.999145	0.999366	0.998829	0.999053	0.996688	0.994723	0.99672	0.996251
ENSG00000155640	0.996156	0.995077	0.99805	0.998358	0.990362	0.98808	0.989788	0.989494
ENSG00000155657	0.998244	0.997868	0.989321	0.991732	0.999213	0.99876	0.990449	0.98657
ENSG00000155659	0.995317	0.994633	0.992672	0.993778	0.994425	0.994403	0.998905	0.998436
ENSG00000155660	0.995121	0.983054	0.998938	0.989638	0.993128	0.985555	0.995783	0.994183
ENSG00000155666	0.998817	0.997885	0.997353	0.998369	0.999065	0.996529	0.999086	0.998841
ENSG00000155729	0.998752	0.99554	0.997237	0.995708	0.990293	0.990284	0.996456	0.993603
ENSG00000155744	0.999522	0.997582	0.999376	0.998845	0.998385	0.996811	0.997629	0.995281
ENSG00000155749	0.995847	0.994267	0.998012	0.997794	0.98702	0.985578	0.992074	0.990733
ENSG00000155754	0.993972	0.992157	0.995066	0.991896	0.985211	0.982034	0.990443	0.988899
ENSG00000155755	0.992851	0.992669	0.997303	0.995974	0.98672	0.985915	0.996902	0.997465
ENSG00000155760	0.989623	0.990953	0.993881	0.994222	0.994327	0.995764	0.994522	0.993019
ENSG00000155761	0.97138	0.970272	0.987531	0.986669	0.989537	0.986879	0.984632	0.982667
ENSG00000155792	0.984875	0.98494	0.996015	0.995747	0.984698	0.984015	0.997213	0.996601
ENSG00000155827	0.992324	0.988456	0.998857	0.999019	0.996788	0.99703	0.994714	0.995512
ENSG00000155846	0.99914	0.999345	0.995433	0.996677	0.995891	0.994038	0.997291	0.99752
ENSG00000155849	0.996124	0.993836	0.998347	0.997517	0.997743	0.997536	0.997986	0.995163
ENSG00000155850	0.998713	0.996513	0.997579	0.996351	0.994876	0.993313	0.997696	0.996123
ENSG00000155858	0.998082	0.99806	0.998623	0.999343	0.996288	0.997012	0.994773	0.995805
ENSG00000155868	0.998758	0.998078	0.994913	0.995499	0.997232	0.996506	0.99594	0.995571
ENSG00000155876	0.996877	0.994835	0.997247	0.995758	0.997434	0.99527	0.99778	0.993029
ENSG00000155893	0.999085	0.999385	0.998616	0.999121	0.998829	0.998474	0.999204	0.998422
ENSG00000155903	0.998169	0.992865	0.999176	0.998864	0.998664	0.998543	0.996775	0.988728
ENSG00000155906	0.999211	0.99946	0.997334	0.997139	0.992664	0.990693	0.998351	0.997892
ENSG00000155926	0.998655	0.996497	0.992603	0.996694	0.998372	0.995152	0.997203	0.998369
ENSG00000155957	0.988251	0.989104	0.981931	0.979305	0.984762	0.98422	0.987604	0.984276
ENSG00000155959	0.99752	0.995517	0.995226	0.99078	0.999067	0.999398	0.998187	0.996527
ENSG00000155961	0.99598	0.996347	0.997095	0.995736	0.994494	0.994312	0.994634	0.99469
ENSG00000155962	0.998992	0.999242	0.997483	0.995384	0.987227	0.984867	0.998844	0.999603
ENSG00000155966	0.995572	0.995605	0.997946	0.998629	0.994198	0.991601	0.99722	0.995775
ENSG00000155970	0.990281	0.991945	0.988294	0.988517	0.997825	0.997164	0.984569	0.980859
ENSG00000155974	0.995102	0.995376	0.99514	0.994259	0.996385	0.995625	0.993472	0.994239
ENSG00000155975	0.998803	0.997732	0.998321	0.998759	0.997771	0.99653	0.999129	0.99783
ENSG00000155980	0.985672	0.984702	0.988874	0.989334	0.982987	0.983017	0.988473	0.988692
ENSG00000155984	0.995791	0.99038	0.997716	0.994839	0.996337	0.994312	0.999033	0.997807
ENSG00000156011	0.986783	0.984621	0.990907	0.991351	0.981536	0.982365	0.987039	0.988508
ENSG00000156017	0.995633	0.99284	0.993137	0.9942	0.99045	0.982578	0.996304	0.996942
ENSG00000156026	0.999325	0.997437	0.9983	0.997513	0.998197	0.998383	0.998463	0.996365
ENSG00000156030	0.999113	0.996922	0.999616	0.9984	0.999581	0.999282	0.993756	0.995984
ENSG00000156042	0.993879	0.99155	0.997744	0.996458	0.984308	0.981374	0.988376	0.992221
ENSG00000156049	0.990894	0.988567	0.987496	0.974675	0.983551	0.977206	0.995552	0.990389
ENSG00000156050	0.995629	0.99503	0.991831	0.990741	0.991635	0.991613	0.996278	0.995259
ENSG00000156052	0.999031	0.996812	0.998732	0.997057	0.997921	0.994947	0.998936	0.995188
ENSG00000156097	0.986307	0.985655	0.988496	0.987145	0.98555	0.986797	0.992651	0.993973
ENSG00000156110	0.981526	0.987374	0.987399	0.993151	0.995256	0.997504	0.978904	0.979308
ENSG00000156113	0.991075	0.991427	0.986972	0.988057	0.988142	0.987697	0.985638	0.987802
ENSG00000156127	0.998585	0.997805	0.997374	0.998623	0.999311	0.99918	0.996037	0.997435
ENSG00000156136	0.998416	0.997187	0.998322	0.999301	0.998014	0.997909	0.996254	0.99767
ENSG00000156162	0.994323	0.992944	0.99626	0.995993	0.989593	0.987	0.995284	0.996376
ENSG00000156170	0.999266	0.999353	0.995347	0.995175	0.994492	0.992799	0.996918	0.99807
ENSG00000156171	0.999671	0.998644	0.99716	0.996568	0.999608	0.999147	0.997726	0.998947
ENSG00000156172	0.994607	0.994062	0.996652	0.995814	0.991839	0.989663	0.992396	0.990206
ENSG00000156194	0.986479	0.986342	0.993215	0.99196	0.995309	0.99458	0.987648	0.986814
ENSG00000156206	0.991024	0.993624	0.987946	0.989601	0.985112	0.983886	0.996129	0.996689
ENSG00000156232	0.998795	0.998283	0.996651	0.997476	0.999003	0.998321	0.995519	0.998149
ENSG00000156239	0.995981	0.998472	0.998488	0.996897	0.995051	0.995404	0.996557	0.997141
ENSG00000156253	0.997498	0.997412	0.999429	0.997971	0.992344	0.992603	0.997941	0.998145
ENSG00000156256	0.996945	0.997331	0.981396	0.973209	0.998355	0.998034	0.998687	0.99903
ENSG00000156261	0.993967	0.995888	0.997416	0.997587	0.997928	0.99661	0.990562	0.989256
ENSG00000156265	0.998018	0.997893	0.998204	0.998158	0.998705	0.998618	0.999175	0.998674
ENSG00000156273	0.99903	0.996791	0.998937	0.99944	0.99853	0.999026	0.988573	0.973761
ENSG00000156298	0.994661	0.995876	0.996796	0.996459	0.992827	0.992788	0.994615	0.993342
ENSG00000156299	0.99824	0.995964	0.998748	0.996654	0.994876	0.994838	0.994554	0.995552
ENSG00000156304	0.993544	0.991573	0.998534	0.998515	0.998766	0.997877	0.996847	0.996037
ENSG00000156313	0.998691	0.992646	0.99776	0.996524	0.99738	0.998386	0.997277	0.992234
ENSG00000156345	0.99312	0.993765	0.995375	0.994159	0.997139	0.997009	0.998096	0.998092
ENSG00000156374	0.995897	0.997534	0.996403	0.994983	0.981068	0.975721	0.996311	0.994756
ENSG00000156381	0.993612	0.993544	0.998874	0.999418	0.995237	0.996386	0.998862	0.995939
ENSG00000156384	0.99614	0.996434	0.998532	0.995	0.99631	0.996521	0.998008	0.997179
ENSG00000156395	0.988637	0.991285	0.994479	0.986153	0.995562	0.995057	0.990903	0.990703
ENSG00000156398	0.995871	0.995185	0.99581	0.997161	0.994437	0.992066	0.995958	0.998874
ENSG00000156411	0.985301	0.98358	0.997818	0.995551	0.998878	0.998676	0.99639	0.997439
ENSG00000156414	0.997695	0.998058	0.993248	0.991996	0.998196	0.997844	0.996255	0.996088
ENSG00000156453	0.986248	0.993077	0.988358	0.993319	0.992024	0.995347	0.994727	0.997387
ENSG00000156463	0.998444	0.997904	0.99709	0.996283	0.996239	0.994953	0.997222	0.995687
ENSG00000156467	0.985519	0.983691	0.986932	0.975274	0.994133	0.994847	0.989193	0.986335
ENSG00000156469	0.998975	0.99974	0.998932	0.996626	0.992803	0.993696	0.99859	0.997695
ENSG00000156471	0.999073	0.999053	0.997885	0.997852	0.989717	0.983922	0.998937	0.99924
ENSG00000156475	0.999011	0.999486	0.998403	0.99837	0.996759	0.998115	0.998107	0.995825
ENSG00000156482	0.996068	0.994151	0.994968	0.993626	0.999054	0.998367	0.999002	0.998892
ENSG00000156500	0.996783	0.991565	0.995507	0.997116	0.996092	0.995943	0.996178	0.991966
ENSG00000156502	0.998883	0.998951	0.999376	0.998657	0.996418	0.992519	0.994124	0.99702
ENSG00000156504	0.997007	0.992199	0.994905	0.996373	0.99888	0.998944	0.996529	0.993097
ENSG00000156508	0.99585	0.992757	0.995309	0.993327	0.997128	0.998145	0.998639	0.998776
ENSG00000156510	0.959265	0.968132	0.98388	0.987432	0.944282	0.955978	0.937024	0.952966
ENSG00000156515	0.994033	0.986318	0.998068	0.998267	0.996138	0.994119	0.9973	0.995371
ENSG00000156521	0.994616	0.996262	0.997924	0.998947	0.998134	0.997151	0.999107	0.995945
ENSG00000156531	0.99884	0.996197	0.990752	0.990328	0.990992	0.989476	0.995488	0.990261
ENSG00000156535	0.989308	0.988059	0.994949	0.993916	0.990729	0.989825	0.987535	0.984683
ENSG00000156564	0.993311	0.994876	0.992295	0.992836	0.993087	0.99491	0.993761	0.993208
ENSG00000156574	0.985126	0.982549	0.989606	0.987716	0.996502	0.996938	0.99028	0.985104
ENSG00000156587	0.982889	0.973018	0.987855	0.973587	0.981394	0.971796	0.988736	0.976289
ENSG00000156599	0.994758	0.992246	0.998425	0.997206	0.999222	0.998078	0.996467	0.996944
ENSG00000156603	0.999074	0.99893	0.998079	0.998222	0.997537	0.997808	0.999662	0.99933
ENSG00000156639	0.989116	0.977462	0.998768	0.998907	0.999126	0.996694	0.993238	0.989105
ENSG00000156642	0.997627	0.996136	0.99851	0.998717	0.999046	0.998118	0.994581	0.988194
ENSG00000156650	0.997922	0.999075	0.996803	0.997328	0.998746	0.999042	0.995748	0.995
ENSG00000156671	0.996988	0.994024	0.995839	0.997521	0.997349	0.99793	0.998746	0.993287
ENSG00000156675	0.992613	0.983748	0.999195	0.995929	0.995552	0.989337	0.991594	0.983613
ENSG00000156689	0.925293	0.912769	0.925753	0.890169	0.90966	0.886118	0.910699	0.876667
ENSG00000156697	0.997161	0.994494	0.999143	0.998401	0.997797	0.996982	0.997427	0.995439
ENSG00000156709	0.991752	0.990373	0.998813	0.999477	0.997679	0.994697	0.999226	0.998419
ENSG00000156711	0.99952	0.99852	0.999149	0.998981	0.993524	0.994076	0.999134	0.998596
ENSG00000156735	0.995149	0.990961	0.999451	0.998218	0.999	0.998769	0.997441	0.996268
ENSG00000156738	0.98109	0.998207	0.985692	0.995286	0.986815	0.994799	0.905939	0.956261
ENSG00000156787	0.998167	0.999187	0.998599	0.998873	0.998187	0.998751	0.997401	0.998448
ENSG00000156795	0.997242	0.998024	0.995414	0.994356	0.994414	0.994592	0.995871	0.995167
ENSG00000156802	0.997316	0.995766	0.995748	0.997468	0.992597	0.992648	0.992111	0.994372
ENSG00000156804	0.998783	0.998821	0.995788	0.995946	0.999302	0.995167	0.999311	0.998903
ENSG00000156831	0.997253	0.997051	0.993246	0.992677	0.9924	0.994966	0.998987	0.999495
ENSG00000156853	0.999383	0.999572	0.99729	0.999031	0.997903	0.997154	0.998768	0.998594
ENSG00000156858	0.998512	0.997985	0.998347	0.997581	0.998946	0.998276	0.995383	0.992169
ENSG00000156860	0.995753	0.992852	0.999257	0.999476	0.998854	0.997897	0.992324	0.99096
ENSG00000156869	0.998054	0.998494	0.998802	0.997792	0.993519	0.992271	0.99855	0.996167
ENSG00000156873	0.999182	0.996388	0.998154	0.996068	0.999333	0.999526	0.995544	0.986389
ENSG00000156875	0.997832	0.996803	0.99886	0.99845	0.998528	0.996825	0.992234	0.988695
ENSG00000156876	0.994758	0.993417	0.995083	0.994192	0.992205	0.98906	0.989424	0.980635
ENSG00000156886	0.994975	0.992918	0.994236	0.993898	0.993887	0.992018	0.989118	0.984011
ENSG00000156928	0.998622	0.995862	0.99836	0.998804	0.999265	0.998529	0.998855	0.995544
ENSG00000156931	0.994829	0.987924	0.998386	0.998193	0.997281	0.993747	0.995896	0.991826
ENSG00000156958	0.998067	0.997768	0.995591	0.991731	0.996904	0.996633	0.997865	0.997343
ENSG00000156966	0.999222	0.998248	0.997683	0.999191	0.997973	0.996549	0.998706	0.996677
ENSG00000156970	0.977636	0.990023	0.98034	0.992602	0.989362	0.994742	0.984075	0.989208
ENSG00000156973	0.998524	0.99913	0.997182	0.998217	0.998455	0.996694	0.997871	0.997115
ENSG00000156976	0.992328	0.986421	0.997287	0.995842	0.999299	0.99882	0.998075	0.997461
ENSG00000156983	0.998414	0.997806	0.999351	0.999088	0.999103	0.999392	0.998153	0.996597
ENSG00000156990	0.997349	0.996882	0.998639	0.999347	0.998845	0.997946	0.993342	0.99168
ENSG00000157014	0.99819	0.998776	0.99517	0.99807	0.998682	0.998857	0.995982	0.996905
ENSG00000157017	0.998441	0.997411	0.998806	0.998787	0.998203	0.99803	0.997587	0.997593
ENSG00000157020	0.998847	0.998578	0.999158	0.996185	0.996552	0.997232	0.996225	0.996654
ENSG00000157036	0.999114	0.999225	0.997362	0.998669	0.996568	0.994814	0.998846	0.998739
ENSG00000157045	0.996616	0.998685	0.995551	0.99702	0.999374	0.997945	0.995835	0.995723
ENSG00000157064	0.992548	0.992599	0.99573	0.992027	0.994653	0.993177	0.991566	0.98725
ENSG00000157077	0.993829	0.990343	0.988836	0.988615	0.986714	0.987324	0.990516	0.988368
ENSG00000157087	0.991131	0.988115	0.992776	0.984056	0.988497	0.981872	0.994173	0.987527
ENSG00000157106	0.995626	0.992632	0.998418	0.99912	0.998684	0.998363	0.998275	0.996687
ENSG00000157107	0.999116	0.996815	0.9992	0.999235	0.995033	0.995899	0.994727	0.990396
ENSG00000157110	0.994342	0.992861	0.998938	0.997491	0.990494	0.988245	0.993868	0.992277
ENSG00000157111	0.99141	0.992497	0.994718	0.993125	0.984815	0.986617	0.994699	0.995381
ENSG00000157152	0.997809	0.997763	0.994932	0.995928	0.996292	0.995412	0.998739	0.998186
ENSG00000157168	0.991959	0.991188	0.991115	0.988696	0.987499	0.985068	0.992548	0.995146
ENSG00000157181	0.996818	0.997071	0.995273	0.99502	0.995969	0.994735	0.987282	0.983328
ENSG00000157184	0.99811	0.997354	0.997142	0.998044	0.998774	0.998796	0.998114	0.998042
ENSG00000157191	0.99904	0.997933	0.999241	0.997861	0.994743	0.99337	0.997969	0.996026
ENSG00000157193	0.998427	0.996273	0.997895	0.998076	0.988919	0.988307	0.996244	0.993327
ENSG00000157212	0.996467	0.995644	0.998877	0.996733	0.997302	0.995901	0.995405	0.991305
ENSG00000157216	0.996963	0.998415	0.999091	0.999239	0.997427	0.99683	0.999534	0.998407
ENSG00000157224	0.989395	0.991463	0.974537	0.971326	0.994994	0.995611	0.992756	0.991055
ENSG00000157227	0.998519	0.998246	0.998829	0.998297	0.999095	0.997823	0.99741	0.996916
ENSG00000157240	0.990813	0.994014	0.992632	0.990034	0.9859	0.980413	0.998659	0.997265
ENSG00000157259	0.996713	0.997429	0.997487	0.997252	0.998587	0.998536	0.997549	0.998118
ENSG00000157303	0.999523	0.998727	0.996585	0.995451	0.99943	0.992105	0.999302	0.999362
ENSG00000157306	0.991789	0.99099	0.992868	0.993991	0.982975	0.981148	0.995428	0.99537
ENSG00000157315	0.981223	0.979166	0.98792	0.986527	0.988754	0.985926	0.99233	0.990338
ENSG00000157322	0.970083	0.96864	0.976582	0.974876	0.975669	0.976151	0.982271	0.97708
ENSG00000157326	0.998964	0.998693	0.998347	0.998361	0.994295	0.993353	0.997833	0.993064
ENSG00000157335	0.993694	0.993592	0.992813	0.989636	0.988253	0.984307	0.994879	0.992549
ENSG00000157343	0.991553	0.9917	0.986871	0.989831	0.981984	0.978767	0.98784	0.989741
ENSG00000157349	0.997562	0.998281	0.998334	0.998071	0.998338	0.997495	0.99915	0.998838
ENSG00000157350	0.995053	0.981774	0.997662	0.997599	0.994609	0.992038	0.995764	0.990348
ENSG00000157353	0.997059	0.998135	0.997561	0.997903	0.986671	0.989863	0.998047	0.997709
ENSG00000157368	0.998365	0.999095	0.997303	0.996198	0.983832	0.983154	0.991979	0.99315
ENSG00000157379	0.999269	0.998844	0.998561	0.99816	0.998582	0.998347	0.999099	0.99638
ENSG00000157388	0.996664	0.996532	0.988617	0.987794	0.98485	0.985078	0.991463	0.989492
ENSG00000157404	0.99499	0.991718	0.992028	0.990866	0.989976	0.992179	0.995587	0.992387
ENSG00000157423	0.981504	0.969422	0.98114	0.965425	0.965216	0.949319	0.983351	0.975178
ENSG00000157426	0.998114	0.997821	0.998376	0.997734	0.996599	0.996102	0.996004	0.997634
ENSG00000157429	0.996057	0.996775	0.996703	0.993986	0.988303	0.985228	0.993101	0.992245
ENSG00000157445	0.997338	0.997042	0.996448	0.992626	0.992814	0.98816	0.99378	0.995219
ENSG00000157450	0.998519	0.995192	0.997435	0.998158	0.998906	0.998972	0.997315	0.991035
ENSG00000157456	0.976076	0.988331	0.980309	0.995717	0.990404	0.990389	0.987242	0.994971
ENSG00000157470	0.984571	0.985459	0.983093	0.984535	0.989462	0.989854	0.991529	0.992362
ENSG00000157483	0.994959	0.993488	0.999127	0.997395	0.995458	0.996913	0.997675	0.994261
ENSG00000157500	0.994187	0.994441	0.998951	0.998422	0.998679	0.998909	0.993088	0.995942
ENSG00000157510	0.996992	0.994739	0.995154	0.991004	0.995192	0.992912	0.993971	0.989981
ENSG00000157514	0.999399	0.998996	0.997297	0.997197	0.991363	0.991338	0.998427	0.998606
ENSG00000157538	0.99849	0.998897	0.974732	0.981049	0.998141	0.998058	0.998446	0.996626
ENSG00000157540	0.998449	0.994452	0.999553	0.998412	0.998947	0.998414	0.996642	0.993248
ENSG00000157551	0.994743	0.987362	0.998581	0.995683	0.997885	0.994081	0.996888	0.994585
ENSG00000157554	0.997506	0.997833	0.997139	0.995049	0.993819	0.99539	0.996608	0.99524
ENSG00000157557	0.998706	0.995677	0.99842	0.998755	0.997661	0.996144	0.999186	0.998342
ENSG00000157570	0.993822	0.996603	0.995393	0.997749	0.99448	0.991773	0.995236	0.998093
ENSG00000157578	0.990786	0.990155	0.985085	0.989175	0.994451	0.993987	0.984698	0.981665
ENSG00000157593	0.999045	0.995819	0.999084	0.999009	0.998396	0.997179	0.998245	0.998023
ENSG00000157600	0.989996	0.991086	0.987774	0.986341	0.995796	0.994775	0.986493	0.984729
ENSG00000157601	0.979786	0.972055	0.979496	0.970997	0.970787	0.964341	0.991023	0.978211
ENSG00000157617	0.997725	0.997455	0.996356	0.997946	0.997502	0.998695	0.997007	0.997817
ENSG00000157625	0.998976	0.996023	0.99881	0.99904	0.999092	0.999133	0.996725	0.990071
ENSG00000157637	0.998396	0.997898	0.998966	0.998919	0.999186	0.998991	0.998861	0.998689
ENSG00000157653	0.993208	0.991603	0.986936	0.986452	0.981557	0.980444	0.993039	0.989682
ENSG00000157657	0.996528	0.997018	0.990877	0.991822	0.995464	0.996561	0.992578	0.994803
ENSG00000157693	0.983598	0.962978	0.990835	0.97397	0.978166	0.967324	0.995452	0.982322
ENSG00000157734	0.972891	0.998263	0.986851	0.994687	0.97748	0.993318	0.987532	0.997229
ENSG00000157741	0.999351	0.998982	0.999063	0.998626	0.999406	0.999244	0.996243	0.99672
ENSG00000157764	0.998334	0.998706	0.998909	0.99898	0.998799	0.998347	0.999384	0.998542
ENSG00000157778	0.998398	0.991732	0.996973	0.999139	0.998137	0.998334	0.999096	0.995625
ENSG00000157782	0.991719	0.990863	0.995478	0.990553	0.98969	0.98819	0.995592	0.988813
ENSG00000157796	0.997548	0.996857	0.997856	0.9972	0.997489	0.996243	0.996611	0.998008
ENSG00000157800	0.999376	0.998579	0.9959	0.998982	0.998368	0.996871	0.996343	0.995619
ENSG00000157823	0.999425	0.999025	0.99904	0.998749	0.999155	0.999349	0.997493	0.996407
ENSG00000157827	0.996547	0.996882	0.996179	0.998792	0.988648	0.988813	0.998128	0.998791
ENSG00000157828	0.945221	0.934141	0.962239	0.949288	0.947897	0.941752	0.958276	0.941954
ENSG00000157833	0.997006	0.997187	0.994334	0.99543	0.99385	0.991195	0.996722	0.997288
ENSG00000157837	0.999151	0.996977	0.999138	0.992645	0.998959	0.998191	0.995844	0.992225
ENSG00000157856	0.98957	0.98967	0.991994	0.988233	0.987415	0.985992	0.992199	0.99339
ENSG00000157869	0.99797	0.994846	0.997222	0.997325	0.998421	0.997913	0.997768	0.996546
ENSG00000157870	0.998961	0.998998	0.994898	0.995524	0.997671	0.998933	0.999127	0.998363
ENSG00000157873	0.999024	0.998995	0.998123	0.99936	0.998752	0.997397	0.994648	0.989735
ENSG00000157881	0.99692	0.995543	0.99915	0.998864	0.997396	0.996144	0.997107	0.994995
ENSG00000157890	0.986295	0.985524	0.99361	0.993321	0.974231	0.966547	0.996265	0.994264
ENSG00000157895	0.998833	0.998761	0.999091	0.999141	0.997998	0.99819	0.998385	0.997954
ENSG00000157911	0.999139	0.99675	0.998427	0.99621	0.998452	0.998999	0.996735	0.990759
ENSG00000157916	0.999069	0.998282	0.999235	0.99914	0.999354	0.998479	0.998448	0.998716
ENSG00000157933	0.998515	0.995976	0.998844	0.9988	0.998694	0.997545	0.998509	0.9976
ENSG00000157954	0.999026	0.996978	0.999266	0.997303	0.997676	0.997704	0.998824	0.998643
ENSG00000157978	0.996972	0.999517	0.998854	0.99886	0.997525	0.994737	0.998453	0.998975
ENSG00000157985	0.994975	0.998019	0.995033	0.997158	0.989263	0.99131	0.997204	0.997922
ENSG00000157992	0.997626	0.99865	0.99183	0.993605	0.990743	0.991085	0.998048	0.998977
ENSG00000157999	0.984821	0.982781	0.98436	0.981516	0.99705	0.995967	0.98709	0.983928
ENSG00000158006	0.997948	0.998018	0.995971	0.998524	0.997615	0.997047	0.996361	0.997741
ENSG00000158019	0.996534	0.993519	0.997559	0.992418	0.99656	0.994011	0.998163	0.996241
ENSG00000158023	0.988793	0.988344	0.994364	0.991683	0.970479	0.970667	0.994221	0.991007
ENSG00000158042	0.997222	0.993438	0.99272	0.993094	0.997536	0.997096	0.999094	0.999417
ENSG00000158050	0.997389	0.995637	0.99671	0.994411	0.998144	0.995236	0.998556	0.995764
ENSG00000158062	0.996782	0.997786	0.996573	0.99347	0.996798	0.995934	0.997906	0.998112
ENSG00000158079	0.9949	0.995195	0.996062	0.993862	0.9877	0.986432	0.996435	0.99234
ENSG00000158089	0.997515	0.997278	0.997751	0.99798	0.993328	0.992394	0.995887	0.99513
ENSG00000158092	0.999122	0.998132	0.998216	0.997738	0.999246	0.998116	0.995518	0.996725
ENSG00000158104	0.996102	0.995723	0.995599	0.99458	0.988485	0.988289	0.994188	0.994304
ENSG00000158106	0.999377	0.998505	0.998037	0.998454	0.998372	0.996737	0.996486	0.997107
ENSG00000158109	0.981297	0.980631	0.9767	0.984397	0.984849	0.983898	0.97553	0.976625
ENSG00000158113	0.991745	0.995072	0.985629	0.991207	0.986975	0.986667	0.992607	0.995047
ENSG00000158122	0.999355	0.9993	0.998283	0.998039	0.997415	0.997753	0.998626	0.998691
ENSG00000158156	0.997641	0.993493	0.998153	0.98877	0.998111	0.993843	0.99382	0.989796
ENSG00000158158	0.999419	0.999688	0.998898	0.998526	0.997242	0.998776	0.998948	0.99852
ENSG00000158161	0.961163	0.959698	0.957915	0.955404	0.992906	0.993127	0.964501	0.964019
ENSG00000158163	0.989339	0.987938	0.995505	0.995404	0.995189	0.993354	0.995032	0.994537
ENSG00000158169	0.997395	0.997775	0.993143	0.991732	0.997085	0.995374	0.987691	0.988187
ENSG00000158186	0.991907	0.99574	0.995947	0.99033	0.992643	0.99236	0.990988	0.996355
ENSG00000158195	0.99404	0.9938	0.998336	0.998149	0.9956	0.995079	0.994779	0.99237
ENSG00000158201	0.998837	0.996501	0.998648	0.99879	0.999028	0.999279	0.998421	0.993057
ENSG00000158234	0.99075	0.990673	0.996492	0.995146	0.983348	0.977903	0.998148	0.997948
ENSG00000158246	0.990752	0.991454	0.991161	0.990143	0.992178	0.992506	0.991124	0.990401
ENSG00000158270	0.996071	0.994721	0.997895	0.997222	0.991275	0.992249	0.996265	0.994137
ENSG00000158286	0.99114	0.993574	0.9943	0.994428	0.991683	0.991001	0.984823	0.98939
ENSG00000158290	0.998891	0.997554	0.997184	0.995605	0.999378	0.999267	0.998877	0.997339
ENSG00000158292	0.998965	0.999716	0.998486	0.998697	0.996793	0.998717	0.994761	0.99646
ENSG00000158296	0.98545	0.9843	0.991633	0.992374	0.988083	0.984914	0.987778	0.988668
ENSG00000158301	0.992346	0.993769	0.990837	0.990267	0.97735	0.979333	0.97999	0.984315
ENSG00000158315	0.992393	0.990372	0.994464	0.992499	0.992039	0.988612	0.990068	0.986778
ENSG00000158321	0.999013	0.999489	0.998997	0.998759	0.998923	0.998094	0.999078	0.997463
ENSG00000158352	0.986736	0.986043	0.992625	0.991839	0.992314	0.991064	0.990144	0.987325
ENSG00000158373	0.998961	0.998817	0.99892	0.998103	0.998835	0.997834	0.998575	0.998309
ENSG00000158402	0.989028	0.993305	0.984039	0.991993	0.992572	0.99266	0.99021	0.990918
ENSG00000158406	0.998199	0.997565	0.998891	0.999103	0.998349	0.997379	0.996249	0.99627
ENSG00000158411	0.999116	0.999095	0.995225	0.994441	0.998583	0.998559	0.998282	0.998581
ENSG00000158417	0.991346	0.986854	0.996	0.995026	0.997139	0.994621	0.99942	0.997861
ENSG00000158423	0.991097	0.991721	0.990658	0.989699	0.97249	0.972095	0.994282	0.99475
ENSG00000158427	0.992639	0.991069	0.987228	0.988729	0.973594	0.971856	0.989718	0.987423
ENSG00000158428	0.981608	0.980803	0.980045	0.981495	0.979803	0.977866	0.988732	0.983908
ENSG00000158435	0.997653	0.996613	0.998803	0.996968	0.997792	0.996923	0.999496	0.996518
ENSG00000158445	0.991755	0.990349	0.995815	0.994306	0.995716	0.994523	0.993523	0.990866
ENSG00000158457	0.997941	0.998749	0.999191	0.99887	0.99871	0.99836	0.997558	0.997191
ENSG00000158467	0.998199	0.998653	0.999387	0.998582	0.998624	0.997422	0.998376	0.999512
ENSG00000158470	0.999049	0.997008	0.998014	0.998396	0.997001	0.990715	0.999124	0.998483
ENSG00000158473	0.999104	0.999307	0.996595	0.988724	0.991785	0.983157	0.997739	0.998069
ENSG00000158477	0.989759	0.993034	0.987118	0.987687	0.988392	0.986191	0.997737	0.997814
ENSG00000158480	0.999112	0.997875	0.99875	0.99923	0.996926	0.996012	0.995584	0.994918
ENSG00000158481	0.997832	0.99664	0.998311	0.998831	0.997062	0.994487	0.998293	0.996817
ENSG00000158482	0.987348	0.988008	0.991449	0.991804	0.989786	0.989963	0.989605	0.991806
ENSG00000158483	0.994605	0.994952	0.995478	0.994525	0.992445	0.990747	0.988709	0.989875
ENSG00000158485	0.991212	0.989543	0.988556	0.986165	0.983092	0.983354	0.988929	0.990247
ENSG00000158486	0.989345	0.988518	0.99167	0.986371	0.996533	0.996081	0.992358	0.994748
ENSG00000158488	0.991615	0.988379	0.997778	0.997649	0.983076	0.98486	0.996111	0.994518
ENSG00000158517	0.999317	0.997228	0.999057	0.998456	0.996516	0.995246	0.997242	0.995764
ENSG00000158525	0.995125	0.994068	0.994219	0.991112	0.994078	0.992855	0.993213	0.991602
ENSG00000158526	0.99876	0.996065	0.998943	0.995665	0.99515	0.990356	0.997961	0.991924
ENSG00000158528	0.996656	0.99702	0.99083	0.993675	0.995966	0.997333	0.997122	0.997742
ENSG00000158545	0.995694	0.990937	0.999051	0.99848	0.998035	0.997342	0.99576	0.996414
ENSG00000158552	0.998833	0.993185	0.986794	0.995138	0.999052	0.99912	0.997309	0.98827
ENSG00000158555	0.998386	0.997715	0.996954	0.996905	0.999426	0.999421	0.997094	0.999378
ENSG00000158560	0.988354	0.981466	0.988376	0.97754	0.982484	0.979799	0.990832	0.983928
ENSG00000158571	0.986941	0.985572	0.988756	0.988509	0.974381	0.970578	0.98888	0.984365
ENSG00000158578	0.998514	0.998146	0.998798	0.999288	0.99776	0.996293	0.99845	0.997522
ENSG00000158604	0.997812	0.997985	0.998962	0.999282	0.998653	0.999246	0.998781	0.99865
ENSG00000158615	0.998683	0.995268	0.999217	0.998997	0.998542	0.999586	0.9972	0.990558
ENSG00000158623	0.979143	0.982549	0.966883	0.967418	0.971515	0.97079	0.975404	0.978414
ENSG00000158636	0.998894	0.998749	0.998417	0.998993	0.996698	0.996588	0.997576	0.998015
ENSG00000158669	0.999339	0.99942	0.997399	0.99823	0.998098	0.996686	0.998997	0.99899
ENSG00000158683	0.988541	0.988019	0.980207	0.98184	0.987908	0.987202	0.988711	0.986204
ENSG00000158691	0.997774	0.996574	0.996813	0.993999	0.986767	0.982748	0.996199	0.994805
ENSG00000158710	0.999142	0.99753	0.999236	0.998064	0.998001	0.996893	0.998355	0.998244
ENSG00000158711	0.998677	0.999326	0.999146	0.99836	0.999118	0.999408	0.995575	0.996061
ENSG00000158714	0.995433	0.99114	0.990436	0.990499	0.992917	0.993545	0.989267	0.994028
ENSG00000158715	0.987991	0.987186	0.996988	0.996457	0.990339	0.991116	0.991739	0.983103
ENSG00000158716	0.99807	0.994599	0.998502	0.998941	0.997952	0.997352	0.996081	0.992614
ENSG00000158717	0.997161	0.997763	0.996816	0.998202	0.997349	0.99793	0.997852	0.998349
ENSG00000158747	0.990346	0.99065	0.994113	0.993575	0.986935	0.989044	0.993241	0.996046
ENSG00000158748	0.960789	0.961094	0.968054	0.968018	0.97125	0.971492	0.968434	0.975442
ENSG00000158764	0.991978	0.988175	0.991252	0.989801	0.987282	0.98121	0.989542	0.985884
ENSG00000158769	0.99717	0.990983	0.999302	0.996214	0.99892	0.996223	0.995904	0.993306
ENSG00000158773	0.99925	0.997759	0.998803	0.998637	0.999536	0.996703	0.99894	0.99573
ENSG00000158792	0.999452	0.999071	0.998784	0.998513	0.996657	0.997192	0.998794	0.998332
ENSG00000158793	0.998853	0.998619	0.995476	0.995373	0.999116	0.999136	0.999165	0.999278
ENSG00000158796	0.99892	0.997756	0.998525	0.997147	0.999223	0.996988	0.998284	0.996009
ENSG00000158805	0.999529	0.998241	0.99844	0.997548	0.995678	0.995496	0.998909	0.99809
ENSG00000158806	0.987425	0.988498	0.99043	0.988213	0.988703	0.986515	0.984189	0.986092
ENSG00000158813	0.964658	0.976956	0.988222	0.990173	0.987647	0.99078	0.987726	0.994104
ENSG00000158815	0.990147	0.989432	0.987966	0.984933	0.991825	0.989809	0.990717	0.990893
ENSG00000158816	0.992466	0.989575	0.991877	0.986209	0.97747	0.97076	0.996112	0.992008
ENSG00000158825	0.998941	0.999272	0.998131	0.99862	0.99883	0.998788	0.999311	0.998888
ENSG00000158828	0.994525	0.994669	0.997998	0.996697	0.996387	0.990093	0.991215	0.981952
ENSG00000158850	0.993464	0.990048	0.997695	0.992398	0.998875	0.9989	0.991301	0.988962
ENSG00000158856	0.998921	0.99891	0.99776	0.997901	0.998122	0.997636	0.998773	0.997823
ENSG00000158859	0.989282	0.986352	0.988933	0.991266	0.991339	0.991975	0.989396	0.985467
ENSG00000158863	0.996807	0.996151	0.997684	0.996928	0.999463	0.999473	0.997417	0.996784
ENSG00000158864	0.99805	0.988777	0.994991	0.98994	0.998885	0.997187	0.998282	0.988597
ENSG00000158865	0.993603	0.993076	0.995151	0.992854	0.99559	0.995598	0.991569	0.989029
ENSG00000158869	0.998764	0.998868	0.996095	0.997545	0.998863	0.996369	0.997259	0.996194
ENSG00000158874	0.993816	0.992389	0.99672	0.994295	0.976523	0.971206	0.993952	0.990814
ENSG00000158882	0.998198	0.998934	0.996028	0.996584	0.999079	0.998857	0.996779	0.997615
ENSG00000158887	0.991507	0.992383	0.986034	0.98977	0.993123	0.993787	0.992184	0.992493
ENSG00000158941	0.994335	0.991266	0.972626	0.977365	0.99424	0.989045	0.997605	0.994158
ENSG00000158966	0.99109	0.993185	0.989238	0.994279	0.985791	0.988524	0.993127	0.996062
ENSG00000158985	0.997854	0.995484	0.999456	0.999025	0.998642	0.998485	0.99794	0.996394
ENSG00000158987	0.997382	0.996192	0.998848	0.998504	0.997697	0.9983	0.999265	0.998882
ENSG00000159023	0.992353	0.973428	0.998263	0.992302	0.995753	0.987788	0.987012	0.982788
ENSG00000159055	0.998949	0.998894	0.996872	0.994876	0.997272	0.997463	0.995127	0.994804
ENSG00000159063	0.996932	0.996485	0.99898	0.998582	0.996461	0.9958	0.997939	0.994065
ENSG00000159069	0.995181	0.999272	0.998426	0.999138	0.996557	0.994612	0.990989	0.995543
ENSG00000159079	0.996665	0.99827	0.996193	0.996357	0.991951	0.99041	0.994063	0.991953
ENSG00000159082	0.998773	0.999029	0.999341	0.999068	0.99946	0.999176	0.994467	0.990001
ENSG00000159086	0.997339	0.992472	0.996783	0.997662	0.998907	0.999223	0.995915	0.994369
ENSG00000159110	0.998193	0.993994	0.996844	0.99598	0.999624	0.999171	0.996072	0.986413
ENSG00000159111	0.998729	0.997424	0.999257	0.998706	0.996213	0.997718	0.999348	0.997231
ENSG00000159128	0.996179	0.988189	0.999386	0.995894	0.998201	0.990724	0.994813	0.990328
ENSG00000159131	0.992814	0.993088	0.991417	0.995866	0.999327	0.998876	0.994756	0.996004
ENSG00000159140	0.999521	0.998451	0.998752	0.997066	0.999331	0.998474	0.997121	0.995787
ENSG00000159147	0.99864	0.998879	0.998267	0.997657	0.996073	0.995549	0.998689	0.998253
ENSG00000159164	0.99639	0.997248	0.989663	0.991412	0.996404	0.994956	0.99764	0.997772
ENSG00000159166	0.959849	0.948417	0.963215	0.945657	0.968402	0.950481	0.943986	0.926273
ENSG00000159176	0.996144	0.994752	0.998412	0.999181	0.998228	0.997619	0.998067	0.997149
ENSG00000159189	0.997168	0.997498	0.997851	0.994925	0.989654	0.990518	0.998162	0.999034
ENSG00000159199	0.999132	0.995849	0.997781	0.999359	0.998344	0.997686	0.991856	0.987003
ENSG00000159200	0.99678	0.995285	0.997254	0.998861	0.996664	0.994386	0.998247	0.997525
ENSG00000159202	0.998031	0.997321	0.999241	0.998318	0.997646	0.997219	0.99707	0.993261
ENSG00000159208	0.983071	0.985327	0.995922	0.992137	0.984504	0.981735	0.991444	0.988083
ENSG00000159210	0.998666	0.993303	0.998966	0.994702	0.9992	0.998717	0.997656	0.986852
ENSG00000159212	0.996144	0.995347	0.995673	0.993445	0.996403	0.99636	0.995952	0.995959
ENSG00000159214	0.999191	0.99693	0.999233	0.9992	0.99362	0.991008	0.998599	0.997658
ENSG00000159216	0.999421	0.999313	0.998777	0.99681	0.997444	0.998083	0.998552	0.998575
ENSG00000159228	0.97689	0.985469	0.981982	0.989642	0.928746	0.941549	0.995848	0.994513
ENSG00000159231	0.9857	0.987175	0.989617	0.990533	0.98779	0.985207	0.993523	0.994262
ENSG00000159239	0.99683	0.997254	0.999117	0.999056	0.9935	0.992164	0.997853	0.998193
ENSG00000159247	0.978146	0.975794	0.984838	0.979599	0.982974	0.982698	0.986729	0.982788
ENSG00000159256	0.999244	0.997092	0.996469	0.999061	0.998973	0.999265	0.992129	0.984872
ENSG00000159259	0.996846	0.997397	0.996235	0.998087	0.993322	0.99476	0.997583	0.99924
ENSG00000159263	0.987813	0.988081	0.983789	0.982161	0.982336	0.979589	0.988927	0.989541
ENSG00000159267	0.996762	0.996494	0.998305	0.99857	0.997486	0.996777	0.996417	0.996498
ENSG00000159307	0.992636	0.991102	0.993721	0.992735	0.996174	0.995463	0.992788	0.991908
ENSG00000159314	0.9969	0.986448	0.991304	0.984244	0.997143	0.986328	0.989685	0.977951
ENSG00000159322	0.995388	0.994725	0.998382	0.999054	0.998614	0.994345	0.996288	0.99855
ENSG00000159335	0.995928	0.996341	0.998394	0.998526	0.998162	0.999228	0.998891	0.998939
ENSG00000159339	0.998539	0.998136	0.994664	0.994949	0.997599	0.996878	0.99751	0.99901
ENSG00000159346	0.993571	0.992018	0.994315	0.986901	0.996767	0.995323	0.995489	0.989026
ENSG00000159348	0.998809	0.998679	0.997762	0.997816	0.996488	0.996661	0.998377	0.998367
ENSG00000159352	0.995167	0.992053	0.998703	0.996822	0.998359	0.996128	0.995603	0.989093
ENSG00000159363	0.999122	0.998359	0.999425	0.99648	0.995574	0.997726	0.998561	0.997838
ENSG00000159374	0.993682	0.991995	0.994244	0.994226	0.991048	0.990691	0.994484	0.995436
ENSG00000159377	0.998615	0.995543	0.997688	0.997904	0.998026	0.997592	0.995494	0.985762
ENSG00000159388	0.999337	0.999029	0.996708	0.995851	0.997384	0.993318	0.996393	0.996137
ENSG00000159399	0.99937	0.999519	0.998779	0.997939	0.999367	0.998399	0.99899	0.99773
ENSG00000159403	0.925694	0.927566	0.95173	0.959104	0.983668	0.981101	0.962745	0.964259
ENSG00000159409	0.992183	0.992571	0.992626	0.990789	0.992438	0.991953	0.995134	0.99516
ENSG00000159423	0.994212	0.994745	0.9978	0.997286	0.996889	0.99349	0.998126	0.996036
ENSG00000159433	0.998452	0.998651	0.998068	0.998005	0.998041	0.997213	0.997211	0.997023
ENSG00000159445	0.98969	0.994909	0.998805	0.99742	0.993223	0.988917	0.993264	0.997618
ENSG00000159459	0.998839	0.996511	0.9978	0.998968	0.999522	0.998881	0.995331	0.993536
ENSG00000159461	0.997417	0.998586	0.999046	0.996712	0.998608	0.998965	0.995112	0.993299
ENSG00000159479	0.999167	0.997819	0.998337	0.997361	0.997556	0.997646	0.998862	0.997821
ENSG00000159496	0.998201	0.998112	0.991707	0.9934	0.997607	0.996529	0.997858	0.998131
ENSG00000159556	0.995208	0.994989	0.995025	0.993204	0.989248	0.989459	0.989053	0.990562
ENSG00000159579	0.99855	0.999155	0.998663	0.995927	0.997998	0.997514	0.997394	0.994149
ENSG00000159588	0.998906	0.999069	0.996767	0.995627	0.99406	0.995079	0.998646	0.998006
ENSG00000159592	0.999208	0.996926	0.999317	0.998967	0.997068	0.995747	0.997677	0.992391
ENSG00000159593	0.996644	0.996948	0.994309	0.99121	0.998855	0.998188	0.999096	0.998301
ENSG00000159596	0.999234	0.999304	0.999051	0.998809	0.997427	0.99711	0.998845	0.997593
ENSG00000159618	0.994754	0.99918	0.997444	0.999395	0.995692	0.9973	0.998109	0.998904
ENSG00000159625	0.987017	0.988166	0.996595	0.997092	0.988219	0.988837	0.986525	0.985795
ENSG00000159640	0.995269	0.993277	0.997273	0.993292	0.992848	0.991717	0.996397	0.994702
ENSG00000159648	0.974161	0.972395	0.970405	0.964378	0.98086	0.977133	0.978079	0.976055
ENSG00000159658	0.991243	0.993991	0.981999	0.989115	0.99673	0.996455	0.989901	0.99122
ENSG00000159674	0.995275	0.999452	0.997841	0.998561	0.993103	0.99663	0.992774	0.994485
ENSG00000159685	0.996442	0.998224	0.998139	0.997383	0.994909	0.994835	0.998913	0.998754
ENSG00000159692	0.998444	0.997424	0.996945	0.997817	0.998872	0.998979	0.992598	0.99379
ENSG00000159708	0.987992	0.989179	0.987313	0.984165	0.979823	0.98024	0.991341	0.990206
ENSG00000159713	0.999024	0.998868	0.998716	0.997218	0.996027	0.996216	0.998757	0.998943
ENSG00000159714	0.997634	0.997582	0.994263	0.995151	0.995036	0.99185	0.996907	0.997646
ENSG00000159720	0.995961	0.992576	0.998673	0.99638	0.992716	0.991741	0.996589	0.994266
ENSG00000159723	0.984963	0.983612	0.990102	0.987283	0.992125	0.988961	0.984749	0.98431
ENSG00000159733	0.999547	0.998659	0.999322	0.998985	0.99607	0.996497	0.996792	0.99775
ENSG00000159753	0.997399	0.998196	0.998772	0.998911	0.998989	0.996182	0.997577	0.999117
ENSG00000159761	0.998734	0.999216	0.993179	0.993675	0.989939	0.992657	0.99532	0.996545
ENSG00000159784	0.997127	0.999122	0.999038	0.999345	0.999061	0.998786	0.997322	0.998562
ENSG00000159788	0.996427	0.999034	0.996885	0.994883	0.998395	0.997248	0.996998	0.997773
ENSG00000159792	0.99912	0.999268	0.996324	0.997147	0.999181	0.999246	0.976126	0.979741
ENSG00000159840	0.997531	0.995129	0.999209	0.998342	0.998349	0.997844	0.997912	0.998191
ENSG00000159842	0.998556	0.99497	0.997367	0.997745	0.999118	0.996418	0.999178	0.998478
ENSG00000159860	0.993661	0.991697	0.993138	0.991578	0.998611	0.995547	0.99236	0.992746
ENSG00000159871	0.995522	0.994597	0.996037	0.991977	0.989112	0.990408	0.995421	0.995125
ENSG00000159873	0.997941	0.997772	0.997921	0.998492	0.998889	0.99926	0.996706	0.996751
ENSG00000159882	0.999408	0.998718	0.996712	0.997025	0.997542	0.998242	0.998855	0.998
ENSG00000159884	0.993663	0.990432	0.997426	0.998024	0.990736	0.990772	0.990343	0.988862
ENSG00000159885	0.995175	0.995833	0.995627	0.994437	0.983227	0.980183	0.997421	0.997523
ENSG00000159899	0.998501	0.998453	0.995372	0.995534	0.990562	0.989666	0.998895	0.999045
ENSG00000159904	0.986835	0.987585	0.986683	0.983043	0.990719	0.991373	0.989047	0.986394
ENSG00000159905	0.993606	0.990688	0.990599	0.989136	0.99231	0.991098	0.991277	0.988431
ENSG00000159915	0.990656	0.992836	0.990292	0.990159	0.987446	0.986056	0.992163	0.994761
ENSG00000159917	0.996768	0.997104	0.995324	0.992542	0.98845	0.984769	0.994973	0.992217
ENSG00000159921	0.998704	0.996711	0.996833	0.997358	0.995541	0.994073	0.988426	0.990924
ENSG00000159958	0.9896	0.997882	0.994864	0.995411	0.98033	0.987131	0.975387	0.991161
ENSG00000160007	0.998209	0.999202	0.997732	0.998462	0.997506	0.995969	0.998457	0.998232
ENSG00000160013	0.994932	0.996628	0.991847	0.994296	0.994872	0.990758	0.998145	0.998487
ENSG00000160014	0.999054	0.998958	0.998382	0.998679	0.99871	0.99849	0.999064	0.999318
ENSG00000160049	0.998715	0.998392	0.997172	0.999458	0.996054	0.994985	0.994895	0.998844
ENSG00000160050	0.998934	0.999062	0.999119	0.999005	0.996157	0.996617	0.99777	0.998055
ENSG00000160051	0.996422	0.995744	0.994905	0.991062	0.992483	0.989397	0.994452	0.995502
ENSG00000160055	0.999059	0.997726	0.998636	0.999024	0.998378	0.998157	0.99808	0.99723
ENSG00000160058	0.999081	0.997752	0.995975	0.989776	0.999201	0.998755	0.998742	0.996063
ENSG00000160072	0.905535	0.932843	0.926188	0.945435	0.971369	0.979243	0.939514	0.950664
ENSG00000160075	0.999452	0.998323	0.999047	0.997673	0.997006	0.994863	0.997356	0.993158
ENSG00000160087	0.993504	0.981017	0.999081	0.985168	0.99901	0.998271	0.996472	0.98372
ENSG00000160094	0.997903	0.988904	0.997498	0.99486	0.998374	0.996171	0.991063	0.984835
ENSG00000160097	0.991224	0.990723	0.981271	0.978802	0.984633	0.986022	0.99208	0.993714
ENSG00000160111	0.993548	0.993835	0.993	0.995349	0.991253	0.992346	0.979197	0.978698
ENSG00000160113	0.998395	0.998779	0.996996	0.997084	0.997325	0.997116	0.999181	0.999118
ENSG00000160117	0.995159	0.995954	0.993998	0.994713	0.99692	0.995546	0.996963	0.996552
ENSG00000160124	0.997331	0.998649	0.991084	0.990343	0.984454	0.985126	0.995239	0.996702
ENSG00000160131	0.9982	0.995525	0.998087	0.998006	0.998176	0.997342	0.998215	0.998344
ENSG00000160145	0.996485	0.997471	0.995247	0.995882	0.991834	0.994439	0.997643	0.99801
ENSG00000160161	0.990456	0.987732	0.99311	0.989035	0.995271	0.991148	0.993108	0.99041
ENSG00000160172	0.996521	0.996308	0.993074	0.991331	0.993768	0.992368	0.99497	0.996191
ENSG00000160179	0.994838	0.991549	0.995938	0.994347	0.997274	0.996556	0.980156	0.981634
ENSG00000160180	0.997104	0.99767	0.998371	0.998601	0.997128	0.995345	0.995895	0.996545
ENSG00000160183	0.99285	0.994387	0.996849	0.995692	0.990425	0.992694	0.995204	0.993903
ENSG00000160185	0.990574	0.993972	0.990462	0.998737	0.994755	0.983068	0.979664	0.987497
ENSG00000160188	0.989851	0.983398	0.990688	0.983773	0.98812	0.98455	0.987686	0.98176
ENSG00000160190	0.998598	0.998875	0.997653	0.997201	0.998369	0.998603	0.998937	0.998436
ENSG00000160191	0.996886	0.993145	0.996936	0.99423	0.997267	0.992545	0.996172	0.994189
ENSG00000160193	0.998664	0.998274	0.997939	0.997408	0.999137	0.999524	0.998402	0.9978
ENSG00000160194	0.993637	0.994877	0.999461	0.999355	0.982559	0.983552	0.997408	0.99839
ENSG00000160199	0.994001	0.995065	0.997554	0.997983	0.996419	0.996903	0.996891	0.99726
ENSG00000160200	0.984524	0.983613	0.983509	0.983118	0.979444	0.97919	0.984596	0.983527
ENSG00000160201	0.998421	0.998415	0.999147	0.999131	0.995256	0.995458	0.998452	0.999419
ENSG00000160207	0.993555	0.990874	0.993209	0.989519	0.993162	0.992378	0.994765	0.99557
ENSG00000160208	0.998767	0.995683	0.998752	0.999007	0.998515	0.997221	0.9974	0.998379
ENSG00000160209	0.998334	0.998041	0.997668	0.996999	0.999317	0.9986	0.998119	0.996779
ENSG00000160211	0.998019	0.995408	0.996326	0.997832	0.999263	0.998172	0.997012	0.99602
ENSG00000160213	0.998847	0.999063	0.994174	0.995662	0.994744	0.992354	0.997791	0.996064
ENSG00000160214	0.998301	0.995622	0.997216	0.992641	0.99936	0.997878	0.997155	0.995451
ENSG00000160216	0.997687	0.994068	0.989498	0.985228	0.995452	0.985486	0.995694	0.988636
ENSG00000160218	0.998551	0.995211	0.998833	0.998718	0.999143	0.999371	0.990686	0.992042
ENSG00000160219	0.998968	0.998624	0.998008	0.998908	0.999164	0.998476	0.998216	0.999084
ENSG00000160221	0.999349	0.992896	0.998532	0.996327	0.99922	0.998194	0.99626	0.986798
ENSG00000160223	0.998939	0.999066	0.998029	0.998185	0.994158	0.995715	0.997669	0.997224
ENSG00000160224	0.998139	0.997685	0.988985	0.990898	0.986271	0.986293	0.995735	0.997098
ENSG00000160226	0.998096	0.998496	0.997042	0.996069	0.998892	0.998712	0.997248	0.997592
ENSG00000160229	0.989034	0.988173	0.979789	0.981272	0.992335	0.992008	0.990166	0.988543
ENSG00000160233	0.995566	0.99445	0.994861	0.994614	0.992284	0.991572	0.993452	0.993131
ENSG00000160255	0.994128	0.993724	0.999158	0.997819	0.995719	0.998182	0.998573	0.998112
ENSG00000160256	0.998845	0.997508	0.998608	0.992615	0.998392	0.99636	0.998903	0.998681
ENSG00000160271	0.999295	0.999039	0.998756	0.99918	0.99754	0.997937	0.999315	0.997675
ENSG00000160282	0.992449	0.992304	0.9926	0.992349	0.993692	0.991548	0.991356	0.988792
ENSG00000160284	0.931745	0.926992	0.928892	0.92064	0.945425	0.940888	0.955961	0.947004
ENSG00000160285	0.991414	0.993009	0.990326	0.994155	0.997128	0.9964	0.990775	0.994108
ENSG00000160293	0.997052	0.996682	0.998034	0.995578	0.996231	0.994731	0.993904	0.992901
ENSG00000160294	0.98534	0.957329	0.998618	0.981365	0.989713	0.980279	0.978187	0.974693
ENSG00000160298	0.99704	0.996547	0.997544	0.996047	0.997875	0.9983	0.989993	0.988985
ENSG00000160299	0.9996	0.99956	0.998647	0.998668	0.997473	0.996804	0.999144	0.99914
ENSG00000160305	0.997716	0.996294	0.996432	0.995781	0.997738	0.995748	0.998038	0.998163
ENSG00000160307	0.997399	0.99795	0.996429	0.996113	0.99581	0.994161	0.998493	0.998074
ENSG00000160310	0.998543	0.999205	0.998811	0.998618	0.997381	0.996687	0.995137	0.99559
ENSG00000160318	0.999408	0.99928	0.996024	0.998528	0.996614	0.992621	0.991448	0.993024
ENSG00000160321	0.992169	0.987117	0.992758	0.987775	0.984805	0.983973	0.994905	0.988791
ENSG00000160323	0.99291	0.992495	0.990897	0.990023	0.996584	0.996918	0.993587	0.992819
ENSG00000160325	0.997589	0.998016	0.999004	0.99716	0.997774	0.998283	0.999005	0.99888
ENSG00000160326	0.997827	0.998648	0.997147	0.98936	0.994507	0.986207	0.997316	0.998123
ENSG00000160336	0.99782	0.997253	0.996188	0.997062	0.987358	0.984004	0.985777	0.987459
ENSG00000160345	0.986734	0.985271	0.988164	0.986716	0.99152	0.990604	0.986827	0.984852
ENSG00000160352	0.986407	0.990403	0.990776	0.989288	0.993905	0.993126	0.985418	0.986754
ENSG00000160360	0.996796	0.996727	0.995884	0.994639	0.994822	0.995249	0.998777	0.997701
ENSG00000160392	0.999436	0.999571	0.999163	0.998497	0.998347	0.998763	0.99842	0.995509
ENSG00000160401	0.99533	0.993894	0.995836	0.996664	0.976368	0.975334	0.986957	0.98753
ENSG00000160404	0.996427	0.997537	0.997055	0.99734	0.996767	0.996869	0.997983	0.998533
ENSG00000160408	0.990826	0.993876	0.990389	0.995008	0.995284	0.992903	0.995803	0.996033
ENSG00000160410	0.998149	0.998699	0.998493	0.998858	0.999416	0.9994	0.997655	0.996996
ENSG00000160439	0.992999	0.992992	0.995826	0.994465	0.992435	0.990668	0.996509	0.995444
ENSG00000160445	0.993173	0.993021	0.997257	0.996724	0.994694	0.990552	0.988165	0.984293
ENSG00000160446	0.99855	0.996392	0.998851	0.997828	0.997832	0.997165	0.998893	0.995183
ENSG00000160447	0.997905	0.998412	0.992088	0.994782	0.999292	0.999415	0.997095	0.996388
ENSG00000160460	0.992648	0.991111	0.962077	0.961776	0.991815	0.987942	0.994932	0.994062
ENSG00000160469	0.995104	0.995416	0.993986	0.996184	0.984298	0.983242	0.996441	0.995031
ENSG00000160471	0.995768	0.994417	0.996572	0.994931	0.995112	0.993449	0.997393	0.996151
ENSG00000160505	0.991034	0.980777	0.992301	0.977932	0.98902	0.982935	0.992087	0.974052
ENSG00000160539	0.9916	0.990572	0.987032	0.987378	0.986431	0.982918	0.966482	0.965026
ENSG00000160551	0.998895	0.995175	0.998971	0.997686	0.99943	0.998975	0.99865	0.996281
ENSG00000160563	0.997773	0.995394	0.998833	0.99603	0.995109	0.991629	0.996589	0.993155
ENSG00000160570	0.996806	0.993783	0.998412	0.998625	0.998993	0.997312	0.992026	0.990092
ENSG00000160584	0.99762	0.996872	0.998874	0.998992	0.996774	0.995741	0.995222	0.997603
ENSG00000160588	0.995181	0.984077	0.996402	0.987637	0.993943	0.984118	0.996978	0.990703
ENSG00000160593	0.997842	0.994387	0.998965	0.996006	0.999395	0.990442	0.99866	0.995377
ENSG00000160602	0.998182	0.99626	0.998353	0.99816	0.996617	0.997483	0.999019	0.992423
ENSG00000160606	0.986449	0.986152	0.99183	0.994206	0.987475	0.984812	0.985806	0.981527
ENSG00000160613	0.996909	0.998404	0.998975	0.999399	0.99857	0.99751	0.998922	0.998546
ENSG00000160633	0.995426	0.992347	0.997894	0.997295	0.993834	0.992912	0.998974	0.997806
ENSG00000160654	0.990889	0.992422	0.999137	0.998826	0.997881	0.986038	0.996579	0.996149
ENSG00000160678	0.989942	0.988063	0.994047	0.992782	0.982375	0.981407	0.989675	0.989105
ENSG00000160679	0.996602	0.989567	0.997998	0.987222	0.998062	0.997089	0.991917	0.986492
ENSG00000160683	0.986684	0.990244	0.989959	0.985759	0.96601	0.975801	0.986904	0.987645
ENSG00000160685	0.997672	0.993625	0.998838	0.999239	0.999056	0.994857	0.997049	0.993905
ENSG00000160688	0.999681	0.998165	0.998139	0.99836	0.998555	0.996461	0.997565	0.993015
ENSG00000160691	0.997908	0.997956	0.997249	0.996969	0.998974	0.999134	0.998406	0.997546
ENSG00000160695	0.995983	0.994571	0.997269	0.998058	0.998949	0.998745	0.999123	0.998649
ENSG00000160703	0.998861	0.997806	0.998915	0.999045	0.998583	0.998771	0.998891	0.99803
ENSG00000160710	0.985253	0.980944	0.986278	0.986513	0.973725	0.958423	0.993854	0.989606
ENSG00000160712	0.993196	0.985877	0.998496	0.996464	0.99788	0.989985	0.992043	0.987757
ENSG00000160714	0.998624	0.997227	0.998712	0.997661	0.997783	0.99538	0.999024	0.994053
ENSG00000160716	0.99419	0.992247	0.99307	0.990228	0.992313	0.992573	0.993449	0.994221
ENSG00000160741	0.999136	0.997989	0.998755	0.99881	0.99875	0.999533	0.991671	0.992341
ENSG00000160746	0.999106	0.998832	0.999365	0.999311	0.997924	0.996579	0.997247	0.997321
ENSG00000160752	0.999143	0.998857	0.998771	0.998489	0.998868	0.997453	0.997898	0.998389
ENSG00000160753	0.998605	0.99668	0.998006	0.997889	0.998637	0.997827	0.998637	0.997783
ENSG00000160766	0.996057	0.996517	0.998514	0.997992	0.997792	0.997386	0.998249	0.998419
ENSG00000160767	0.998655	0.998956	0.995863	0.993464	0.999248	0.999414	0.996424	0.99599
ENSG00000160781	0.990764	0.990266	0.988608	0.987197	0.994001	0.995761	0.992042	0.990065
ENSG00000160783	0.997258	0.984575	0.999436	0.993102	0.998867	0.997953	0.995461	0.985461
ENSG00000160785	0.992201	0.982599	0.996709	0.993699	0.996992	0.991612	0.994981	0.988919
ENSG00000160789	0.999433	0.999553	0.998797	0.995773	0.996098	0.996792	0.996655	0.996882
ENSG00000160791	0.99868	0.997481	0.995351	0.998908	0.993746	0.996608	0.997986	0.998599
ENSG00000160796	0.998232	0.991	0.999056	0.995986	0.998737	0.996064	0.998398	0.996518
ENSG00000160799	0.998214	0.991739	0.998531	0.995092	0.99676	0.996275	0.995457	0.990648
ENSG00000160803	0.999104	0.999343	0.999222	0.999261	0.998339	0.997977	0.997568	0.999231
ENSG00000160813	0.999349	0.998492	0.998517	0.998862	0.996547	0.995728	0.999153	0.997726
ENSG00000160818	0.997928	0.99693	0.989775	0.986914	0.984074	0.980411	0.998714	0.998521
ENSG00000160828	0.994735	0.995674	0.996212	0.994044	0.995451	0.995114	0.994651	0.99499
ENSG00000160856	0.99856	0.99763	0.996733	0.998397	0.997806	0.998803	0.997878	0.991537
ENSG00000160867	0.996217	0.994415	0.9973	0.996434	0.982195	0.981333	0.993691	0.995502
ENSG00000160870	0.989252	0.986508	0.988462	0.987561	0.991213	0.990118	0.99077	0.991541
ENSG00000160877	0.999017	0.998948	0.99944	0.999408	0.999243	0.999489	0.998798	0.999032
ENSG00000160883	0.9967	0.996667	0.996138	0.992683	0.996587	0.991705	0.99599	0.994177
ENSG00000160888	0.996258	0.985507	0.998314	0.987491	0.995669	0.996602	0.995034	0.98399
ENSG00000160908	0.998292	0.996259	0.998949	0.999288	0.998794	0.996533	0.995769	0.992126
ENSG00000160917	0.999261	0.997039	0.998164	0.99859	0.997646	0.99684	0.999553	0.996372
ENSG00000160932	0.910234	0.905319	0.941652	0.926757	0.92927	0.920362	0.94199	0.921261
ENSG00000160948	0.987123	0.989805	0.991679	0.983247	0.998006	0.999045	0.985116	0.976903
ENSG00000160949	0.99578	0.996519	0.997869	0.997929	0.997635	0.997728	0.998312	0.999002
ENSG00000160953	0.999212	0.999412	0.998868	0.998249	0.989348	0.98983	0.998614	0.998525
ENSG00000160957	0.997071	0.998441	0.997835	0.998058	0.989769	0.990194	0.991514	0.991254
ENSG00000160959	0.997474	0.997026	0.997907	0.999336	0.998761	0.998506	0.997537	0.997972
ENSG00000160961	0.997405	0.996027	0.998559	0.999158	0.99813	0.998826	0.998692	0.996556
ENSG00000160963	0.933536	0.924676	0.94207	0.930722	0.935644	0.928177	0.942788	0.929854
ENSG00000160972	0.99727	0.998789	0.998275	0.998404	0.995043	0.993473	0.994778	0.99535
ENSG00000160991	0.976984	0.976614	0.985743	0.98996	0.99198	0.988037	0.97755	0.981497
ENSG00000160993	0.997705	0.997513	0.998616	0.99817	0.997851	0.998221	0.998207	0.998644
ENSG00000160999	0.998788	0.995027	0.998183	0.997212	0.999034	0.994862	0.998654	0.997475
ENSG00000161010	0.986388	0.987356	0.992476	0.987132	0.999098	0.999055	0.993504	0.991779
ENSG00000161011	0.997917	0.994193	0.996758	0.997276	0.998307	0.997621	0.998894	0.998319
ENSG00000161013	0.995675	0.996357	0.993765	0.993475	0.997879	0.997312	0.99131	0.993127
ENSG00000161016	0.997825	0.994925	0.998558	0.997717	0.998447	0.998194	0.998308	0.995975
ENSG00000161021	0.996937	0.994525	0.998655	0.99894	0.999614	0.999363	0.989715	0.986723
ENSG00000161031	0.98712	0.987536	0.989884	0.991574	0.989853	0.98831	0.982056	0.982767
ENSG00000161036	0.998703	0.998587	0.998025	0.998286	0.998305	0.997474	0.998102	0.997297
ENSG00000161040	0.996047	0.996295	0.994273	0.992887	0.992563	0.992649	0.99519	0.990085
ENSG00000161048	0.999459	0.99916	0.996097	0.996099	0.997147	0.997493	0.993187	0.995479
ENSG00000161055	0.97361	0.966609	0.97775	0.968944	0.983757	0.980809	0.976818	0.976828
ENSG00000161057	0.998382	0.998776	0.969487	0.956076	0.993326	0.991656	0.995539	0.996601
ENSG00000161082	0.991786	0.990053	0.991111	0.989333	0.993235	0.991796	0.995662	0.992723
ENSG00000161091	0.994173	0.99617	0.997306	0.998138	0.999515	0.999252	0.998804	0.998824
ENSG00000161132	0.986181	0.985515	0.980239	0.981942	0.988823	0.987278	0.987753	0.986248
ENSG00000161149	0.986561	0.984103	0.988296	0.985752	0.993354	0.992393	0.985507	0.985894
ENSG00000161179	0.999232	0.999322	0.998251	0.998293	0.998344	0.997976	0.998187	0.997821
ENSG00000161180	0.988219	0.988774	0.987005	0.982311	0.994908	0.993896	0.985872	0.983653
ENSG00000161202	0.997783	0.997266	0.998759	0.998502	0.999044	0.998877	0.994163	0.993508
ENSG00000161203	0.998973	0.997921	0.997542	0.99445	0.996875	0.997012	0.998934	0.997663
ENSG00000161204	0.998911	0.998418	0.998859	0.995749	0.994556	0.990962	0.998842	0.998412
ENSG00000161217	0.995335	0.989193	0.998879	0.999074	0.99783	0.994092	0.997878	0.994973
ENSG00000161243	0.992842	0.988222	0.992468	0.988513	0.993028	0.985101	0.992298	0.98683
ENSG00000161249	0.990722	0.994778	0.985013	0.98827	0.988186	0.986955	0.983382	0.989941
ENSG00000161265	0.998715	0.998828	0.996983	0.997336	0.997714	0.997378	0.998393	0.997014
ENSG00000161267	0.995757	0.995441	0.999254	0.99812	0.998531	0.99721	0.99891	0.999023
ENSG00000161277	0.998864	0.998851	0.997311	0.997596	0.997404	0.997119	0.998629	0.998749
ENSG00000161281	0.991509	0.988711	0.99395	0.992451	0.987505	0.984431	0.993821	0.991415
ENSG00000161298	0.99736	0.996293	0.991948	0.988884	0.982651	0.98128	0.997161	0.994837
ENSG00000161326	0.997736	0.99788	0.998434	0.998543	0.996915	0.997199	0.998309	0.997505
ENSG00000161328	0.988341	0.991258	0.994657	0.993215	0.991899	0.992682	0.990273	0.994522
ENSG00000161381	0.996913	0.994049	0.996433	0.994004	0.996663	0.993835	0.997476	0.991484
ENSG00000161395	0.997638	0.997993	0.997094	0.997431	0.998543	0.997276	0.998945	0.994673
ENSG00000161405	0.991219	0.981932	0.996382	0.986914	0.992831	0.98649	0.984373	0.968306
ENSG00000161509	0.992035	0.991963	0.995528	0.99534	0.988098	0.985162	0.994439	0.994262
ENSG00000161513	0.996985	0.996602	0.999338	0.998732	0.998259	0.99899	0.997166	0.997488
ENSG00000161526	0.992584	0.996909	0.998724	0.99903	0.998832	0.997378	0.993957	0.992143
ENSG00000161533	0.988355	0.983095	0.990672	0.989753	0.992253	0.987819	0.993243	0.989681
ENSG00000161542	0.998594	0.999196	0.999114	0.999112	0.99903	0.999032	0.999083	0.998886
ENSG00000161544	0.992213	0.991818	0.993728	0.989507	0.992671	0.992208	0.991053	0.990626
ENSG00000161547	0.995626	0.983755	0.99778	0.998323	0.998962	0.999103	0.998834	0.992292
ENSG00000161551	0.998681	0.997708	0.996654	0.997049	0.991666	0.98792	0.993146	0.994689
ENSG00000161558	0.99784	0.998281	0.999479	0.999364	0.995229	0.993092	0.998635	0.998444
ENSG00000161570	0.995702	0.998418	0.998567	0.998726	0.992963	0.998507	0.998106	0.998254
ENSG00000161618	0.998894	0.99887	0.998292	0.998066	0.999015	0.998704	0.998546	0.996056
ENSG00000161638	0.998896	0.99659	0.998463	0.998594	0.998939	0.997059	0.999264	0.997495
ENSG00000161640	0.997457	0.997664	0.99411	0.994804	0.996346	0.995357	0.999284	0.998799
ENSG00000161642	0.998602	0.998327	0.994726	0.986774	0.991777	0.9849	0.998315	0.996665
ENSG00000161643	0.99317	0.994648	0.994161	0.992552	0.98203	0.983901	0.995759	0.995481
ENSG00000161647	0.988562	0.986917	0.988754	0.98708	0.991646	0.989886	0.985573	0.985116
ENSG00000161653	0.995763	0.996323	0.997801	0.998038	0.995485	0.995657	0.996053	0.997382
ENSG00000161654	0.996283	0.997207	0.998217	0.997127	0.996492	0.996501	0.998393	0.998062
ENSG00000161664	0.995453	0.993738	0.993158	0.99149	0.993038	0.992502	0.990333	0.988756
ENSG00000161671	0.999399	0.99956	0.987165	0.989589	0.997725	0.997693	0.993728	0.992913
ENSG00000161677	0.998196	0.995776	0.99857	0.996264	0.997893	0.996214	0.998131	0.995038
ENSG00000161681	0.995653	0.997331	0.996706	0.997767	0.99546	0.996435	0.996752	0.997373
ENSG00000161682	0.990193	0.988964	0.991274	0.989079	0.993625	0.990869	0.990345	0.986611
ENSG00000161692	0.990913	0.982489	0.994346	0.991666	0.988802	0.988592	0.987804	0.98835
ENSG00000161714	0.999226	0.998667	0.998271	0.998032	0.998836	0.999029	0.997966	0.998001
ENSG00000161791	0.996855	0.99477	0.997046	0.997786	0.99576	0.992098	0.996221	0.994948
ENSG00000161800	0.998937	0.991138	0.997205	0.996585	0.998168	0.995316	0.995712	0.997138
ENSG00000161813	0.997606	0.997123	0.998473	0.998899	0.998826	0.998907	0.997154	0.996285
ENSG00000161835	0.996917	0.995874	0.995851	0.99637	0.996834	0.991922	0.995792	0.99442
ENSG00000161847	0.979899	0.938015	0.995358	0.980177	0.996301	0.99358	0.990755	0.978823
ENSG00000161860	0.995429	0.995062	0.997169	0.996808	0.983996	0.980903	0.993432	0.995018
ENSG00000161888	0.986788	0.994863	0.989001	0.994808	0.984016	0.990779	0.993792	0.995486
ENSG00000161904	0.999044	0.99831	0.998916	0.99892	0.998381	0.997017	0.999137	0.998504
ENSG00000161905	0.987705	0.988307	0.988272	0.987835	0.965742	0.967062	0.97847	0.979723
ENSG00000161911	0.991892	0.99416	0.996955	0.996801	0.995215	0.997127	0.998335	0.99885
ENSG00000161912	0.998685	0.998739	0.998514	0.997965	0.999349	0.998696	0.996568	0.998118
ENSG00000161914	0.999016	0.999453	0.998508	0.999336	0.997321	0.998417	0.997826	0.997576
ENSG00000161920	0.999452	0.999463	0.996484	0.997721	0.997498	0.997349	0.997279	0.995723
ENSG00000161921	0.999413	0.998234	0.999229	0.999375	0.998621	0.992658	0.998373	0.997444
ENSG00000161929	0.999334	0.991008	0.992301	0.98182	0.997184	0.988774	0.99843	0.993959
ENSG00000161939	0.987793	0.98908	0.998802	0.997509	0.975243	0.973994	0.982603	0.984359
ENSG00000161944	0.999357	0.999304	0.998312	0.996583	0.99556	0.994236	0.997045	0.997841
ENSG00000161955	0.996885	0.995523	0.995393	0.988576	0.993271	0.985761	0.996413	0.99789
ENSG00000161956	0.998773	0.994919	0.999327	0.992696	0.998479	0.997316	0.998918	0.995357
ENSG00000161958	0.992656	0.993293	0.993843	0.994388	0.984776	0.981031	0.991963	0.992922
ENSG00000161960	0.98603	0.964963	0.991836	0.985121	0.988245	0.987414	0.986943	0.9822
ENSG00000161970	0.981764	0.979445	0.997414	0.997313	0.996303	0.996272	0.995471	0.992453
ENSG00000161973	0.989314	0.987888	0.982251	0.981857	0.99021	0.986454	0.992895	0.991949
ENSG00000161980	0.999664	0.997327	0.999029	0.998937	0.99801	0.99748	0.998529	0.997005
ENSG00000161981	0.988984	0.99241	0.990341	0.994796	0.998277	0.997665	0.99587	0.99604
ENSG00000161996	0.994996	0.996292	0.99768	0.997789	0.997315	0.997044	0.993522	0.993094
ENSG00000161999	0.992827	0.98734	0.992514	0.978168	0.999532	0.998188	0.983309	0.978156
ENSG00000162004	0.996678	0.997373	0.998138	0.99896	0.998211	0.999005	0.997758	0.998325
ENSG00000162062	0.988121	0.99456	0.98288	0.986069	0.988258	0.99167	0.994431	0.994885
ENSG00000162063	0.996393	0.994202	0.99799	0.998373	0.996958	0.992677	0.999147	0.998346
ENSG00000162065	0.99531	0.995923	0.988731	0.990571	0.997785	0.997687	0.994478	0.993894
ENSG00000162066	0.998954	0.999067	0.994604	0.994857	0.997465	0.997811	0.99636	0.994801
ENSG00000162069	0.994616	0.993438	0.995898	0.996019	0.991138	0.992051	0.994714	0.994006
ENSG00000162073	0.996247	0.995484	0.991238	0.979612	0.996904	0.995391	0.996714	0.996311
ENSG00000162076	0.999298	0.998028	0.999056	0.998995	0.997601	0.996611	0.997814	0.998693
ENSG00000162078	0.99138	0.994057	0.993849	0.991239	0.992224	0.986752	0.984832	0.979851
ENSG00000162086	0.998961	0.999149	0.997898	0.997949	0.998861	0.998675	0.997514	0.999218
ENSG00000162104	0.997351	0.997615	0.999126	0.998107	0.998818	0.998719	0.998769	0.997068
ENSG00000162129	0.996968	0.995621	0.999168	0.997996	0.9958	0.993749	0.999131	0.998804
ENSG00000162139	0.990853	0.970499	0.991696	0.98787	0.994881	0.995731	0.982801	0.968714
ENSG00000162144	0.998609	0.982207	0.996067	0.978391	0.999212	0.997429	0.999115	0.973374
ENSG00000162148	0.997732	0.997122	0.995446	0.994661	0.995415	0.996677	0.999051	0.996941
ENSG00000162174	0.998177	0.998165	0.998559	0.997927	0.998786	0.997812	0.998553	0.99882
ENSG00000162191	0.99799	0.987917	0.997626	0.987358	0.997273	0.995774	0.990177	0.974638
ENSG00000162194	0.998808	0.992606	0.999222	0.996085	0.9989	0.999055	0.995711	0.984622
ENSG00000162222	0.999302	0.999225	0.998511	0.998559	0.999203	0.999055	0.996688	0.997254
ENSG00000162227	0.999555	0.999459	0.997306	0.997625	0.997935	0.996908	0.99882	0.998534
ENSG00000162231	0.998668	0.999118	0.998825	0.997551	0.997593	0.998983	0.999447	0.999062
ENSG00000162236	0.998185	0.995146	0.997985	0.994153	0.997857	0.997183	0.998607	0.997337
ENSG00000162241	0.997643	0.996366	0.998243	0.999036	0.999457	0.999252	0.998225	0.998724
ENSG00000162244	0.99631	0.99634	0.998236	0.999141	0.997326	0.995371	0.99687	0.996574
ENSG00000162267	0.987744	0.986931	0.991536	0.991693	0.987118	0.982795	0.993774	0.993283
ENSG00000162290	0.999213	0.997913	0.999337	0.998503	0.999073	0.998276	0.998992	0.998639
ENSG00000162298	0.996993	0.998215	0.999307	0.997306	0.998141	0.998966	0.998053	0.992247
ENSG00000162300	0.997457	0.997655	0.998146	0.997196	0.987527	0.989862	0.998887	0.998646
ENSG00000162302	0.998558	0.999039	0.996508	0.991757	0.995292	0.990936	0.99918	0.994253
ENSG00000162337	0.991388	0.989756	0.993969	0.994368	0.990436	0.987267	0.992843	0.990281
ENSG00000162341	0.994712	0.993978	0.997336	0.998553	0.996759	0.989954	0.99748	0.996751
ENSG00000162366	0.996782	0.997242	0.998526	0.998251	0.994293	0.994558	0.992849	0.99495
ENSG00000162367	0.998743	0.998817	0.999007	0.998252	0.998026	0.995182	0.998648	0.995861
ENSG00000162368	0.996161	0.994095	0.999077	0.998623	0.999409	0.999465	0.99914	0.999018
ENSG00000162373	0.99542	0.994566	0.99059	0.992771	0.986513	0.986795	0.994761	0.994978
ENSG00000162377	0.994842	0.993694	0.995242	0.993157	0.992823	0.992854	0.995573	0.994318
ENSG00000162378	0.998896	0.999666	0.997321	0.998724	0.99713	0.997535	0.991607	0.989699
ENSG00000162383	0.993857	0.997506	0.974213	0.990506	0.982663	0.990921	0.994511	0.996848
ENSG00000162384	0.998689	0.99917	0.998938	0.998454	0.997744	0.996508	0.998455	0.996355
ENSG00000162385	0.996382	0.996722	0.997465	0.995044	0.997973	0.997099	0.994843	0.995967
ENSG00000162390	0.998939	0.998671	0.995361	0.994541	0.994219	0.994878	0.994807	0.995268
ENSG00000162391	0.991043	0.989583	0.994584	0.988881	0.983251	0.980546	0.994369	0.992005
ENSG00000162396	0.998875	0.998645	0.998081	0.996651	0.997241	0.996851	0.996959	0.996514
ENSG00000162398	0.992834	0.995743	0.987835	0.992599	0.980878	0.982323	0.996337	0.994472
ENSG00000162402	0.999389	0.999252	0.998754	0.99715	0.998594	0.999404	0.999016	0.997
ENSG00000162407	0.986621	0.991993	0.994297	0.995818	0.98544	0.985404	0.983248	0.986483
ENSG00000162408	0.996339	0.998223	0.995935	0.997773	0.996667	0.993844	0.997649	0.998834
ENSG00000162413	0.990292	0.977683	0.999056	0.995232	0.996945	0.993764	0.990785	0.978974
ENSG00000162415	0.99689	0.996457	0.992358	0.994544	0.989613	0.990006	0.994019	0.995823
ENSG00000162419	0.996023	0.993316	0.996928	0.998739	0.998116	0.997307	0.998006	0.998257
ENSG00000162426	0.986348	0.98638	0.987835	0.987943	0.981217	0.981255	0.99696	0.996655
ENSG00000162430	0.996829	0.998547	0.998225	0.997987	0.999119	0.997565	0.998749	0.998856
ENSG00000162433	0.987451	0.987904	0.987141	0.986011	0.982203	0.980213	0.987183	0.983764
ENSG00000162434	0.993091	0.990768	0.999251	0.998194	0.995285	0.995805	0.996335	0.996472
ENSG00000162437	0.822731	0.818319	0.839155	0.826761	0.8959	0.892096	0.82536	0.816929
ENSG00000162438	0.99113	0.989678	0.996184	0.992424	0.976568	0.975789	0.995507	0.995878
ENSG00000162441	0.998162	0.998325	0.998529	0.997779	0.998694	0.998849	0.997554	0.996455
ENSG00000162444	0.999097	0.99933	0.993865	0.996546	0.997318	0.997448	0.999236	0.997565
ENSG00000162461	0.993203	0.993552	0.989189	0.987452	0.987733	0.987474	0.994091	0.994224
ENSG00000162482	0.985314	0.983623	0.982995	0.98084	0.983885	0.984119	0.984568	0.987241
ENSG00000162490	0.998113	0.998028	0.996414	0.998429	0.990238	0.99512	0.997583	0.997097
ENSG00000162496	0.998868	0.998412	0.998603	0.999211	0.995909	0.987389	0.999108	0.998977
ENSG00000162510	0.984746	0.97938	0.981848	0.9778	0.991606	0.98968	0.99274	0.991488
ENSG00000162511	0.997067	0.991947	0.996141	0.996221	0.997859	0.995352	0.995785	0.994234
ENSG00000162512	0.992727	0.982006	0.993942	0.988823	0.99782	0.992625	0.996768	0.993518
ENSG00000162517	0.998275	0.993874	0.998786	0.995474	0.991113	0.98974	0.995608	0.991861
ENSG00000162520	0.990582	0.979671	0.993771	0.97656	0.990791	0.987785	0.985482	0.97064
ENSG00000162521	0.983779	0.962011	0.997223	0.970543	0.989603	0.978758	0.982802	0.964736
ENSG00000162522	0.995573	0.995798	0.968946	0.967016	0.992656	0.990964	0.993333	0.994537
ENSG00000162526	0.989069	0.985819	0.993182	0.992506	0.990489	0.986854	0.987281	0.988952
ENSG00000162542	0.963431	0.976209	0.998865	0.990872	0.996487	0.992891	0.999021	0.998749
ENSG00000162543	0.997344	0.999148	0.997242	0.997751	0.992673	0.992856	0.998509	0.996683
ENSG00000162545	0.991026	0.994557	0.997468	0.998677	0.992038	0.990024	0.989783	0.996985
ENSG00000162551	0.992011	0.990653	0.99785	0.995413	0.999222	0.998274	0.99635	0.993511
ENSG00000162571	0.991019	0.989768	0.994763	0.993248	0.995013	0.991298	0.995316	0.99334
ENSG00000162572	0.998134	0.997981	0.995113	0.995495	0.996803	0.995681	0.997875	0.997249
ENSG00000162576	0.998463	0.995271	0.995806	0.994413	0.997278	0.997677	0.99903	0.998639
ENSG00000162585	0.999098	0.998657	0.998576	0.996564	0.998056	0.997653	0.998671	0.998623
ENSG00000162591	0.996898	0.995723	0.99879	0.997679	0.999208	0.999184	0.999012	0.996416
ENSG00000162594	0.996164	0.994958	0.99527	0.99367	0.991871	0.98823	0.997148	0.994419
ENSG00000162598	0.935223	0.924482	0.942119	0.919315	0.951971	0.938326	0.939618	0.923634
ENSG00000162599	0.994903	0.99595	0.998272	0.999026	0.992973	0.991369	0.995643	0.994771
ENSG00000162600	0.999099	0.998163	0.998286	0.996254	0.995734	0.995319	0.995746	0.995147
ENSG00000162601	0.99779	0.993033	0.996665	0.994746	0.998974	0.996963	0.996108	0.987469
ENSG00000162604	0.998893	0.997336	0.998553	0.998589	0.99587	0.995575	0.998084	0.997485
ENSG00000162607	0.996169	0.993421	0.99642	0.994637	0.998297	0.997753	0.994101	0.992345
ENSG00000162613	0.997949	0.998482	0.999102	0.998913	0.996466	0.994751	0.996647	0.996195
ENSG00000162614	0.994257	0.993755	0.998826	0.998924	0.990099	0.98831	0.998683	0.997871
ENSG00000162616	0.99575	0.990325	0.994609	0.992099	0.988719	0.985393	0.995721	0.995114
ENSG00000162620	0.993638	0.993308	0.991538	0.989302	0.982664	0.979759	0.995246	0.993631
ENSG00000162623	0.998214	0.997181	0.997799	0.998459	0.996624	0.996326	0.996769	0.996654
ENSG00000162627	0.971667	0.963512	0.986842	0.97568	0.954966	0.945479	0.989273	0.976171
ENSG00000162630	0.99107	0.991867	0.994739	0.997739	0.989681	0.992345	0.9923	0.994959
ENSG00000162631	0.994015	0.98886	0.996605	0.992401	0.991893	0.990055	0.996246	0.993034
ENSG00000162636	0.998983	0.996514	0.996686	0.99747	0.99553	0.996433	0.997578	0.996705
ENSG00000162639	0.998594	0.998148	0.99439	0.995673	0.998308	0.99941	0.99845	0.999126
ENSG00000162642	0.998573	0.997161	0.998302	0.997289	0.995037	0.995786	0.996955	0.997207
ENSG00000162643	0.992634	0.991885	0.997851	0.995904	0.996256	0.994157	0.992545	0.994049
ENSG00000162645	0.992483	0.989825	0.994276	0.991517	0.99417	0.990223	0.996672	0.990573
ENSG00000162650	0.998471	0.998491	0.998193	0.998144	0.997258	0.997254	0.996844	0.998102
ENSG00000162654	0.976605	0.965257	0.989174	0.972437	0.974846	0.963696	0.989483	0.975745
ENSG00000162664	0.995671	0.996228	0.994817	0.994199	0.986032	0.985501	0.999411	0.998786
ENSG00000162676	0.998093	0.997457	0.999049	0.998948	0.996976	0.993363	0.997737	0.998364
ENSG00000162688	0.997528	0.993558	0.997818	0.995077	0.994736	0.994677	0.997696	0.995666
ENSG00000162692	0.987901	0.979555	0.992227	0.984508	0.970321	0.958087	0.996102	0.992408
ENSG00000162694	0.987776	0.988528	0.992908	0.991594	0.987929	0.985231	0.993915	0.990633
ENSG00000162695	0.99751	0.993206	0.998893	0.997649	0.998821	0.998613	0.998445	0.997031
ENSG00000162702	0.998877	0.987525	0.997661	0.985451	0.993248	0.990286	0.985431	0.969431
ENSG00000162704	0.999264	0.997378	0.998632	0.996471	0.99848	0.997706	0.999214	0.998269
ENSG00000162711	0.996571	0.995501	0.995667	0.994786	0.995759	0.994909	0.994772	0.994059
ENSG00000162714	0.994825	0.987863	0.988152	0.97942	0.998856	0.995488	0.990796	0.977012
ENSG00000162722	0.997766	0.997778	0.999039	0.997928	0.997224	0.996005	0.998712	0.997499
ENSG00000162723	0.985159	0.980877	0.98365	0.973202	0.975903	0.969403	0.991303	0.980684
ENSG00000162729	0.99937	0.995531	0.998743	0.99659	0.997783	0.993124	0.999221	0.989613
ENSG00000162734	0.999355	0.999541	0.999353	0.997366	0.995538	0.990197	0.998291	0.99633
ENSG00000162735	0.997568	0.99262	0.998943	0.996704	0.998167	0.997215	0.998478	0.9976
ENSG00000162736	0.999033	0.996008	0.998491	0.998101	0.995078	0.993956	0.998229	0.997859
ENSG00000162738	0.925823	0.927322	0.944033	0.947982	0.944319	0.939282	0.937382	0.934995
ENSG00000162739	0.998262	0.99861	0.998723	0.999311	0.994263	0.994113	0.998629	0.998618
ENSG00000162745	0.991753	0.994455	0.995765	0.993849	0.98805	0.989123	0.993174	0.993407
ENSG00000162746	0.996838	0.998279	0.99438	0.997737	0.997824	0.997414	0.992295	0.984906
ENSG00000162747	0.848763	0.850998	0.774285	0.77753	0.980856	0.983196	0.726362	0.705219
ENSG00000162755	0.983209	0.981605	0.989114	0.98708	0.992502	0.989315	0.992834	0.993759
ENSG00000162757	0.99434	0.993218	0.991364	0.991021	0.987829	0.985578	0.994363	0.993743
ENSG00000162769	0.999323	0.999276	0.996565	0.996458	0.997838	0.998777	0.994188	0.995776
ENSG00000162772	0.987574	0.977271	0.986741	0.974385	0.98766	0.982626	0.990794	0.989797
ENSG00000162775	0.998361	0.997988	0.997432	0.997075	0.999026	0.999523	0.996695	0.994604
ENSG00000162777	0.99938	0.998469	0.998849	0.997544	0.996888	0.989763	0.995893	0.997192
ENSG00000162783	0.998857	0.999492	0.999173	0.998347	0.997878	0.995779	0.99923	0.997176
ENSG00000162804	0.998462	0.99874	0.996831	0.997962	0.997146	0.996069	0.998845	0.997046
ENSG00000162813	0.9987	0.998642	0.997612	0.997307	0.998324	0.997777	0.999367	0.9977
ENSG00000162817	0.997482	0.998042	0.995264	0.99464	0.992858	0.992258	0.995331	0.995431
ENSG00000162819	0.996351	0.99556	0.998323	0.996703	0.999335	0.999532	0.997683	0.993164
ENSG00000162836	0.982724	0.988412	0.992159	0.993161	0.977737	0.980866	0.991808	0.993905
ENSG00000162849	0.987323	0.98943	0.990484	0.990125	0.984032	0.983588	0.989638	0.985452
ENSG00000162851	0.999572	0.999641	0.997761	0.996358	0.996584	0.99583	0.995178	0.996708
ENSG00000162852	0.998423	0.998705	0.999072	0.99901	0.998567	0.999083	0.996986	0.997865
ENSG00000162869	0.99812	0.99692	0.997121	0.994556	0.998867	0.995072	0.999074	0.998487
ENSG00000162873	0.995862	0.997496	0.997675	0.997539	0.992364	0.989001	0.996504	0.995136
ENSG00000162877	0.96583	0.960653	0.958051	0.953927	0.956493	0.952224	0.963005	0.961254
ENSG00000162878	0.996213	0.9952	0.997661	0.994941	0.994539	0.992978	0.996391	0.994066
ENSG00000162881	0.9985	0.998038	0.997852	0.995314	0.99824	0.998562	0.999351	0.998664
ENSG00000162882	0.999201	0.998271	0.99786	0.997872	0.994286	0.992658	0.998382	0.998571
ENSG00000162885	0.991357	0.987725	0.997012	0.994499	0.985033	0.98292	0.99322	0.987555
ENSG00000162888	0.993929	0.994157	0.99093	0.987085	0.992589	0.990218	0.990237	0.984272
ENSG00000162889	0.997512	0.996839	0.998782	0.999382	0.997851	0.996274	0.998012	0.994447
ENSG00000162892	0.995379	0.991803	0.998905	0.98748	0.996008	0.983055	0.998803	0.992608
ENSG00000162894	0.989754	0.98229	0.994538	0.967792	0.996618	0.983349	0.999143	0.984742
ENSG00000162896	0.99138	0.963605	0.994338	0.960755	0.994003	0.991084	0.982053	0.958781
ENSG00000162909	0.980899	0.990292	0.991774	0.995982	0.997115	0.99809	0.979382	0.989733
ENSG00000162910	0.998931	0.995052	0.999238	0.996376	0.998255	0.99879	0.99694	0.989966
ENSG00000162913	0.993085	0.991389	0.980156	0.977552	0.990598	0.990512	0.992797	0.992098
ENSG00000162923	0.998888	0.997206	0.995821	0.997806	0.998294	0.993496	0.997498	0.993057
ENSG00000162924	0.996725	0.994896	0.996073	0.99713	0.996572	0.991869	0.996135	0.994337
ENSG00000162927	0.996863	0.997432	0.998269	0.99734	0.992649	0.994684	0.997169	0.992746
ENSG00000162928	0.998488	0.998143	0.996515	0.996831	0.989938	0.989448	0.994538	0.993684
ENSG00000162929	0.994837	0.995411	0.996187	0.995335	0.990075	0.987463	0.998785	0.99756
ENSG00000162931	0.995237	0.995654	0.993332	0.994461	0.980786	0.97804	0.99776	0.997626
ENSG00000162944	0.991339	0.992283	0.997238	0.99673	0.977268	0.976326	0.979811	0.979045
ENSG00000162946	0.99893	0.998746	0.998391	0.998384	0.994841	0.994982	0.997801	0.998177
ENSG00000162949	0.995977	0.995352	0.998047	0.996542	0.992555	0.988582	0.995379	0.99449
ENSG00000162959	0.98523	0.986095	0.992048	0.990418	0.997561	0.996776	0.987414	0.982947
ENSG00000162961	0.995602	0.995781	0.994289	0.991488	0.99646	0.995129	0.997572	0.997799
ENSG00000162971	0.999121	0.998077	0.997945	0.99656	0.995248	0.994143	0.996704	0.995203
ENSG00000162972	0.998469	0.998975	0.996526	0.997113	0.995792	0.995339	0.99834	0.998873
ENSG00000162976	0.999348	0.999466	0.98863	0.993923	0.997302	0.996207	0.99703	0.999352
ENSG00000162980	0.996563	0.99361	0.998936	0.998146	0.998339	0.99903	0.997181	0.997109
ENSG00000162994	0.999017	0.998914	0.998141	0.997709	0.995111	0.992958	0.997472	0.997663
ENSG00000162997	0.993639	0.993005	0.996079	0.995336	0.975775	0.97536	0.989643	0.987708
ENSG00000162999	0.985826	0.98717	0.995924	0.995606	0.984416	0.983342	0.992803	0.992534
ENSG00000163001	0.998385	0.997439	0.997041	0.997747	0.998721	0.998766	0.999215	0.999146
ENSG00000163002	0.997419	0.998025	0.997446	0.995638	0.978776	0.974841	0.99633	0.997267
ENSG00000163006	0.984378	0.983514	0.995087	0.99611	0.991829	0.992334	0.993003	0.988184
ENSG00000163009	0.990417	0.992902	0.992399	0.994064	0.993211	0.994167	0.989939	0.990403
ENSG00000163013	0.996472	0.995091	0.999168	0.997876	0.998899	0.998725	0.997731	0.998486
ENSG00000163016	0.994521	0.994674	0.993875	0.991648	0.994601	0.992105	0.996268	0.994497
ENSG00000163017	0.993701	0.990619	0.991706	0.983868	0.994682	0.99136	0.991252	0.985712
ENSG00000163026	0.998612	0.998282	0.982286	0.979675	0.996798	0.99563	0.998933	0.998926
ENSG00000163029	0.995846	0.996757	0.985512	0.992914	0.997034	0.996142	0.998028	0.992858
ENSG00000163040	0.992682	0.989207	0.987819	0.986699	0.989406	0.986414	0.994024	0.990934
ENSG00000163041	0.999093	0.99356	0.998255	0.988501	0.997303	0.99606	0.996284	0.991711
ENSG00000163046	0.981767	0.978545	0.98108	0.980049	0.988302	0.986061	0.989679	0.983426
ENSG00000163050	0.999364	0.999261	0.99922	0.998507	0.999115	0.999251	0.998681	0.998739
ENSG00000163053	0.994311	0.994392	0.995577	0.995509	0.983142	0.983594	0.99522	0.995519
ENSG00000163060	0.987243	0.98404	0.99145	0.981185	0.983504	0.978813	0.990613	0.981334
ENSG00000163067	0.999066	0.999155	0.995735	0.996474	0.997761	0.997123	0.998006	0.996942
ENSG00000163069	0.992933	0.993043	0.991459	0.989827	0.99649	0.99548	0.996676	0.996796
ENSG00000163071	0.98624	0.976633	0.994489	0.981669	0.959524	0.950601	0.992966	0.981253
ENSG00000163082	0.996329	0.995349	0.997083	0.995862	0.993954	0.99126	0.995046	0.993757
ENSG00000163083	0.990726	0.987648	0.988609	0.989928	0.980446	0.9786	0.990791	0.98614
ENSG00000163093	0.989113	0.98621	0.991498	0.990007	0.981357	0.981497	0.97667	0.976416
ENSG00000163104	0.999362	0.999022	0.99706	0.99662	0.998476	0.997082	0.997535	0.994528
ENSG00000163106	0.996612	0.995584	0.992846	0.991248	0.988726	0.989081	0.994564	0.993201
ENSG00000163110	0.996796	0.997202	0.998948	0.998258	0.999213	0.998499	0.998284	0.997885
ENSG00000163113	0.996545	0.997118	0.995598	0.996083	0.998401	0.996991	0.996531	0.995088
ENSG00000163121	0.995836	0.994016	0.995242	0.993819	0.994745	0.993867	0.996365	0.994638
ENSG00000163125	0.993964	0.991876	0.999074	0.998586	0.997436	0.998326	0.996597	0.99564
ENSG00000163126	0.996508	0.997176	0.995704	0.995594	0.996568	0.997027	0.990943	0.991482
ENSG00000163131	0.998826	0.998916	0.996622	0.996235	0.998668	0.989507	0.996481	0.997645
ENSG00000163138	0.996777	0.996301	0.995962	0.996423	0.977478	0.971796	0.995503	0.994747
ENSG00000163141	0.997212	0.998313	0.99905	0.999093	0.981772	0.981573	0.99912	0.999009
ENSG00000163154	0.999603	0.996881	0.99883	0.99472	0.996595	0.995983	0.99693	0.996578
ENSG00000163155	0.995007	0.997013	0.992181	0.996458	0.981424	0.986356	0.998022	0.997228
ENSG00000163156	0.999532	0.998223	0.997714	0.997578	0.998325	0.997851	0.996681	0.994045
ENSG00000163159	0.994365	0.99196	0.990971	0.994449	0.996817	0.993678	0.980179	0.983209
ENSG00000163161	0.994789	0.996562	0.998767	0.998221	0.997844	0.997309	0.996097	0.994375
ENSG00000163162	0.995834	0.98191	0.994637	0.97742	0.997022	0.988663	0.990673	0.984469
ENSG00000163166	0.988454	0.984578	0.995555	0.997851	0.994602	0.995443	0.996385	0.995478
ENSG00000163170	0.997405	0.998982	0.996969	0.995893	0.990945	0.991504	0.997712	0.998426
ENSG00000163171	0.996889	0.996903	0.998617	0.999435	0.998211	0.998772	0.997567	0.996722
ENSG00000163191	0.995835	0.991905	0.998324	0.99824	0.996382	0.994496	0.995013	0.991571
ENSG00000163214	0.996093	0.994949	0.999366	0.997508	0.992206	0.986468	0.996421	0.996406
ENSG00000163219	0.986642	0.969163	0.998382	0.992009	0.994806	0.992862	0.993047	0.985896
ENSG00000163220	0.998876	0.99912	0.998158	0.998749	0.997658	0.998635	0.99807	0.999324
ENSG00000163221	0.999523	0.999371	0.998685	0.998562	0.998846	0.998928	0.998568	0.999359
ENSG00000163235	0.996044	0.988762	0.998526	0.990617	0.996793	0.996903	0.997521	0.99055
ENSG00000163249	0.999401	0.998737	0.998633	0.996149	0.99796	0.998087	0.998882	0.998178
ENSG00000163251	0.998712	0.998678	0.998234	0.998208	0.990699	0.991935	0.996909	0.996291
ENSG00000163257	0.998896	0.999034	0.998371	0.997444	0.998744	0.995958	0.996643	0.997663
ENSG00000163263	0.989575	0.987688	0.993798	0.990534	0.992318	0.991024	0.992299	0.987596
ENSG00000163281	0.999252	0.999235	0.998064	0.997386	0.990512	0.98958	0.998697	0.998149
ENSG00000163291	0.996939	0.993224	0.99038	0.988974	0.988846	0.986733	0.993757	0.988259
ENSG00000163293	0.992434	0.991326	0.994059	0.990133	0.99072	0.989064	0.995111	0.993418
ENSG00000163297	0.998226	0.99577	0.998926	0.999088	0.99683	0.995115	0.999244	0.998756
ENSG00000163312	0.999536	0.998885	0.998149	0.998262	0.996578	0.996449	0.997041	0.996665
ENSG00000163319	0.999242	0.998936	0.995252	0.99044	0.992496	0.99066	0.997131	0.99758
ENSG00000163320	0.995913	0.991936	0.999081	0.998196	0.999154	0.999024	0.997568	0.993415
ENSG00000163322	0.995681	0.991753	0.995685	0.992482	0.990834	0.989352	0.995937	0.995966
ENSG00000163328	0.997678	0.99717	0.999078	0.998331	0.995624	0.993088	0.998282	0.997857
ENSG00000163344	0.99905	0.994161	0.999293	0.998142	0.998193	0.998541	0.993014	0.984649
ENSG00000163346	0.998553	0.99908	0.999354	0.997831	0.997514	0.995817	0.9992	0.999126
ENSG00000163348	0.999427	0.997064	0.999122	0.99711	0.999128	0.998743	0.999233	0.997159
ENSG00000163349	0.999295	0.997203	0.999082	0.998874	0.998977	0.998745	0.997893	0.99563
ENSG00000163354	0.996117	0.995842	0.996968	0.996972	0.99634	0.995688	0.996931	0.996871
ENSG00000163357	0.986149	0.98708	0.992227	0.99078	0.987296	0.984241	0.990533	0.99028
ENSG00000163359	0.996851	0.994681	0.992291	0.988036	0.993113	0.99461	0.994467	0.993641
ENSG00000163362	0.995104	0.992261	0.992121	0.987281	0.983234	0.973149	0.996806	0.99419
ENSG00000163374	0.996285	0.99482	0.983203	0.986412	0.995977	0.990501	0.996465	0.997366
ENSG00000163376	0.992221	0.993523	0.997083	0.996856	0.987568	0.985076	0.993622	0.992197
ENSG00000163378	0.996952	0.997603	0.997964	0.997653	0.988023	0.986789	0.99857	0.998313
ENSG00000163380	0.978271	0.978717	0.994432	0.989243	0.987236	0.986998	0.988412	0.988487
ENSG00000163382	0.998506	0.991538	0.998551	0.998788	0.99531	0.995513	0.991726	0.98801
ENSG00000163386	0.999661	0.999137	0.998929	0.998868	0.999257	0.997673	0.998675	0.998818
ENSG00000163389	0.993746	0.994552	0.997315	0.998219	0.999143	0.999352	0.995949	0.995165
ENSG00000163393	0.999294	0.99826	0.997929	0.998496	0.995991	0.993043	0.998585	0.994543
ENSG00000163399	0.995961	0.99727	0.998434	0.998957	0.985817	0.984332	0.998011	0.998531
ENSG00000163406	0.999572	0.998708	0.998958	0.999064	0.98554	0.990362	0.996524	0.997617
ENSG00000163412	0.993885	0.995405	0.997955	0.997154	0.9988	0.999462	0.996076	0.997387
ENSG00000163421	0.997881	0.995071	0.99669	0.993886	0.996556	0.99687	0.999286	0.992306
ENSG00000163428	0.997447	0.994561	0.997714	0.99816	0.998412	0.997382	0.994415	0.989236
ENSG00000163430	0.996927	0.996992	0.997871	0.995578	0.99333	0.99244	0.993321	0.993875
ENSG00000163431	0.996547	0.9954	0.996481	0.99444	0.995048	0.993948	0.997276	0.996744
ENSG00000163435	0.986538	0.985791	0.979425	0.980612	0.991417	0.991291	0.991773	0.989825
ENSG00000163444	0.998795	0.999468	0.99935	0.998625	0.998767	0.998963	0.992466	0.991241
ENSG00000163449	0.996841	0.997644	0.996549	0.99643	0.989446	0.988201	0.996809	0.993998
ENSG00000163453	0.987144	0.991823	0.987115	0.993455	0.995208	0.994286	0.993569	0.99529
ENSG00000163462	0.999184	0.998429	0.998608	0.998157	0.996079	0.99649	0.997655	0.99924
ENSG00000163463	0.99904	0.995401	0.998159	0.993078	0.996798	0.995295	0.993799	0.985311
ENSG00000163464	0.97048	0.953664	0.986746	0.958377	0.996008	0.989587	0.981345	0.956458
ENSG00000163466	0.998545	0.999136	0.993587	0.987987	0.994045	0.99552	0.998604	0.998547
ENSG00000163467	0.990291	0.990207	0.991885	0.988588	0.99223	0.98881	0.987929	0.9826
ENSG00000163468	0.991239	0.990147	0.996017	0.999231	0.996142	0.993692	0.995234	0.988235
ENSG00000163472	0.998765	0.999084	0.997194	0.998308	0.998405	0.998464	0.997791	0.997237
ENSG00000163479	0.999432	0.998319	0.998604	0.99896	0.998596	0.998833	0.9957	0.993884
ENSG00000163481	0.99892	0.997608	0.998467	0.996963	0.998799	0.998661	0.995752	0.989608
ENSG00000163482	0.999012	0.999438	0.9986	0.998524	0.997645	0.997455	0.997356	0.997475
ENSG00000163485	0.996443	0.994889	0.995893	0.996822	0.993448	0.992493	0.994458	0.994352
ENSG00000163486	0.991316	0.974578	0.984452	0.982387	0.96128	0.951493	0.994934	0.982883
ENSG00000163491	0.990959	0.987694	0.994507	0.991968	0.989716	0.984644	0.996242	0.991701
ENSG00000163492	0.984872	0.984372	0.989529	0.992407	0.988241	0.988871	0.990006	0.99034
ENSG00000163507	0.992407	0.994867	0.998057	0.995964	0.990674	0.989876	0.997191	0.996282
ENSG00000163508	0.996803	0.998988	0.998104	0.999017	0.995011	0.996632	0.993993	0.992403
ENSG00000163510	0.997046	0.99061	0.987988	0.985098	0.9971	0.994529	0.99236	0.985564
ENSG00000163512	0.997851	0.994966	0.998721	0.996443	0.995964	0.996859	0.997728	0.996242
ENSG00000163513	0.998453	0.995553	0.998561	0.998021	0.998542	0.997694	0.997435	0.991359
ENSG00000163516	0.999219	0.99902	0.999302	0.998412	0.998454	0.998718	0.998356	0.99899
ENSG00000163517	0.99617	0.993786	0.996783	0.989149	0.998076	0.990487	0.993884	0.982688
ENSG00000163519	0.996894	0.996566	0.996819	0.996837	0.99714	0.996407	0.996662	0.998656
ENSG00000163520	0.997317	0.995956	0.991949	0.99641	0.99742	0.99588	0.99558	0.992003
ENSG00000163521	0.972794	0.972993	0.985775	0.986464	0.978905	0.97559	0.992323	0.991434
ENSG00000163527	0.998305	0.997128	0.997815	0.996649	0.999252	0.999338	0.997677	0.99811
ENSG00000163528	0.997713	0.998422	0.998868	0.99841	0.996265	0.996195	0.99895	0.998981
ENSG00000163531	0.99361	0.992183	0.99255	0.990315	0.993053	0.989997	0.989905	0.985974
ENSG00000163534	0.98558	0.998068	0.996689	0.996815	0.991837	0.997024	0.977043	0.99115
ENSG00000163535	0.992195	0.991591	0.995148	0.994188	0.994108	0.992806	0.997239	0.994868
ENSG00000163536	0.998186	0.998094	0.988487	0.987235	0.991142	0.988705	0.996793	0.99606
ENSG00000163539	0.999418	0.998501	0.998789	0.999047	0.999201	0.998899	0.99747	0.996805
ENSG00000163541	0.99917	0.9973	0.998413	0.996951	0.99738	0.997179	0.996885	0.995843
ENSG00000163545	0.98699	0.974928	0.997362	0.995538	0.994431	0.991526	0.983591	0.977263
ENSG00000163554	0.9968	0.996696	0.998345	0.998741	0.994397	0.99326	0.997052	0.996502
ENSG00000163558	0.997635	0.992453	0.997474	0.996194	0.991253	0.990685	0.997285	0.991442
ENSG00000163563	0.995239	0.989836	0.998732	0.988826	0.998456	0.994758	0.99458	0.991045
ENSG00000163564	0.999777	0.999102	0.998136	0.999136	0.99476	0.997241	0.998243	0.995859
ENSG00000163565	0.978246	0.972035	0.983203	0.968522	0.97719	0.96394	0.978864	0.96995
ENSG00000163568	0.995678	0.988685	0.996613	0.99428	0.996211	0.992026	0.997573	0.996304
ENSG00000163576	0.989185	0.986896	0.98374	0.979298	0.989765	0.987227	0.986203	0.981074
ENSG00000163577	0.996492	0.996801	0.995873	0.995571	0.989854	0.988987	0.996419	0.99102
ENSG00000163584	0.996226	0.992568	0.99161	0.98379	0.991564	0.990352	0.994824	0.99202
ENSG00000163590	0.99541	0.999542	0.998337	0.998707	0.997223	0.998991	0.99653	0.997318
ENSG00000163596	0.996623	0.995565	0.986428	0.984306	0.980065	0.973748	0.996864	0.996948
ENSG00000163597	0.997611	0.997676	0.996265	0.996451	0.998097	0.998119	0.998518	0.998001
ENSG00000163599	0.999002	0.99392	0.99716	0.997796	0.988345	0.98723	0.999368	0.999463
ENSG00000163600	0.999089	0.999183	0.997843	0.997573	0.996569	0.995156	0.997921	0.996934
ENSG00000163602	0.997207	0.994548	0.99875	0.994678	0.998078	0.995993	0.997951	0.994055
ENSG00000163605	0.995979	0.9919	0.996445	0.994872	0.998863	0.998848	0.997248	0.994275
ENSG00000163606	0.997844	0.996939	0.997446	0.997878	0.993476	0.992253	0.997474	0.997241
ENSG00000163607	0.997324	0.997688	0.998975	0.998499	0.995015	0.992846	0.997158	0.997323
ENSG00000163608	0.998386	0.997136	0.997942	0.999012	0.999468	0.998348	0.998736	0.998471
ENSG00000163611	0.995862	0.996421	0.998209	0.997443	0.990556	0.988859	0.99299	0.989816
ENSG00000163617	0.996461	0.996953	0.995848	0.996011	0.984109	0.979666	0.998268	0.995438
ENSG00000163624	0.984754	0.983873	0.9842	0.982168	0.995698	0.995512	0.984677	0.981432
ENSG00000163625	0.996598	0.988237	0.998033	0.991895	0.998023	0.993686	0.994323	0.987195
ENSG00000163626	0.998975	0.996857	0.998078	0.997834	0.998796	0.998611	0.994769	0.995911
ENSG00000163629	0.999463	0.999177	0.997445	0.999243	0.995488	0.99624	0.998528	0.997503
ENSG00000163631	0.986345	0.982995	0.992244	0.984201	0.984597	0.980972	0.995454	0.991727
ENSG00000163633	0.985947	0.983642	0.988955	0.987032	0.987458	0.984525	0.987595	0.985342
ENSG00000163634	0.9986	0.99802	0.997951	0.995444	0.999074	0.99841	0.998024	0.998498
ENSG00000163635	0.998428	0.995551	0.999225	0.998345	0.999029	0.999142	0.995145	0.995733
ENSG00000163636	0.998032	0.996815	0.998874	0.998642	0.998922	0.998219	0.999455	0.998773
ENSG00000163637	0.993464	0.995423	0.990544	0.993424	0.992666	0.995579	0.994908	0.994689
ENSG00000163644	0.991982	0.986591	0.992345	0.996112	0.996863	0.997432	0.995956	0.992837
ENSG00000163655	0.999406	0.998764	0.998574	0.997732	0.996957	0.996286	0.998591	0.998469
ENSG00000163659	0.999072	0.999011	0.999211	0.997681	0.999137	0.998912	0.997774	0.998999
ENSG00000163660	0.998889	0.998018	0.999309	0.998996	0.998918	0.999189	0.998579	0.998201
ENSG00000163661	0.996883	0.997551	0.996118	0.995943	0.989046	0.988485	0.993507	0.993704
ENSG00000163666	0.994545	0.990852	0.996314	0.995389	0.992871	0.988967	0.995664	0.993774
ENSG00000163681	0.997611	0.991902	0.998732	0.998835	0.99747	0.998545	0.999023	0.991925
ENSG00000163682	0.987528	0.980913	0.998405	0.995634	0.998054	0.998376	0.998936	0.998563
ENSG00000163683	0.997251	0.997564	0.997276	0.998102	0.998358	0.995358	0.996522	0.99573
ENSG00000163684	0.994653	0.989886	0.995288	0.991874	0.985504	0.981498	0.990344	0.986123
ENSG00000163686	0.999245	0.99676	0.991254	0.996108	0.998184	0.996209	0.998992	0.999019
ENSG00000163687	0.996697	0.995499	0.996528	0.993448	0.99025	0.990248	0.994153	0.992528
ENSG00000163694	0.998772	0.99385	0.998997	0.996894	0.997673	0.995381	0.995787	0.989304
ENSG00000163697	0.992499	0.992906	0.989258	0.978458	0.99192	0.990297	0.997449	0.995932
ENSG00000163701	0.992154	0.993995	0.994447	0.994405	0.997733	0.997553	0.989004	0.990025
ENSG00000163702	0.997124	0.997266	0.996627	0.991656	0.9954	0.994387	0.998188	0.998535
ENSG00000163703	0.999247	0.999174	0.997634	0.998327	0.997871	0.99655	0.997922	0.999011
ENSG00000163704	0.998985	0.99741	0.996814	0.997362	0.998328	0.997613	0.994888	0.997033
ENSG00000163710	0.992854	0.989061	0.991157	0.986495	0.983886	0.98445	0.996187	0.989716
ENSG00000163714	0.999052	0.997033	0.991687	0.994274	0.999101	0.999207	0.997069	0.991815
ENSG00000163719	0.993012	0.990597	0.998618	0.998371	0.99915	0.997939	0.996612	0.99527
ENSG00000163728	0.997846	0.995874	0.994483	0.995322	0.998908	0.999178	0.998333	0.997776
ENSG00000163734	0.992173	0.993055	0.991147	0.988132	0.994426	0.992	0.99046	0.989617
ENSG00000163735	0.998947	0.99871	0.998989	0.999404	0.996254	0.995232	0.998964	0.999219
ENSG00000163736	0.997148	0.998539	0.998465	0.999226	0.996059	0.996647	0.999069	0.998618
ENSG00000163737	0.996911	0.998871	0.992261	0.993975	0.996125	0.997245	0.998648	0.997522
ENSG00000163738	0.997117	0.996713	0.995778	0.994457	0.987832	0.986327	0.994077	0.992662
ENSG00000163739	0.996615	0.991098	0.996192	0.985969	0.993214	0.993161	0.989228	0.98088
ENSG00000163743	0.99862	0.996523	0.999083	0.998807	0.996232	0.996733	0.999151	0.998957
ENSG00000163746	0.99029	0.989389	0.99469	0.994192	0.970924	0.966371	0.992423	0.987436
ENSG00000163751	0.971555	0.96828	0.993003	0.98622	0.968187	0.966835	0.986626	0.97639
ENSG00000163754	0.982005	0.982215	0.987794	0.991887	0.988402	0.991235	0.980389	0.985064
ENSG00000163755	0.994646	0.982232	0.997487	0.992946	0.994771	0.986416	0.990288	0.984434
ENSG00000163781	0.998767	0.99761	0.998504	0.998819	0.996628	0.995406	0.993571	0.988558
ENSG00000163785	0.999328	0.997246	0.995915	0.996147	0.995618	0.994529	0.99667	0.995858
ENSG00000163788	0.998585	0.996025	0.998237	0.99879	0.998256	0.999609	0.994003	0.985072
ENSG00000163794	0.991333	0.990142	0.996412	0.997141	0.988432	0.98814	0.993054	0.993403
ENSG00000163795	0.999606	0.998655	0.997179	0.997789	0.997975	0.998489	0.999004	0.998522
ENSG00000163798	0.993438	0.991345	0.997471	0.995924	0.993441	0.98997	0.998333	0.998245
ENSG00000163803	0.999006	0.999442	0.998906	0.9981	0.998755	0.998645	0.999521	0.99937
ENSG00000163806	0.985704	0.984117	0.983911	0.983353	0.996148	0.994886	0.987919	0.986157
ENSG00000163807	0.99863	0.997348	0.999031	0.998711	0.996613	0.996225	0.997392	0.997466
ENSG00000163808	0.986424	0.993273	0.98562	0.991886	0.986234	0.991515	0.984935	0.989701
ENSG00000163811	0.998171	0.996105	0.99876	0.999048	0.995036	0.996796	0.993907	0.991833
ENSG00000163812	0.999182	0.997748	0.998829	0.998718	0.995997	0.996156	0.996324	0.996898
ENSG00000163814	0.997008	0.996382	0.986969	0.990121	0.978853	0.975945	0.991966	0.990026
ENSG00000163815	0.989185	0.988109	0.990459	0.992107	0.994578	0.994304	0.996382	0.996441
ENSG00000163817	0.993334	0.985981	0.989532	0.981934	0.980304	0.972999	0.994324	0.984762
ENSG00000163818	0.998883	0.998969	0.999075	0.999437	0.995711	0.996654	0.998482	0.998025
ENSG00000163820	0.99862	0.999094	0.998746	0.999013	0.998381	0.999411	0.99685	0.997137
ENSG00000163823	0.998183	0.9982	0.997398	0.997407	0.99433	0.989116	0.997145	0.99682
ENSG00000163827	0.992144	0.987698	0.989861	0.983741	0.984842	0.981519	0.993062	0.987411
ENSG00000163832	0.996788	0.998392	0.997823	0.996449	0.996798	0.996375	0.998424	0.995448
ENSG00000163833	0.99011	0.989836	0.986586	0.984078	0.988343	0.985722	0.992019	0.990207
ENSG00000163840	0.974676	0.968066	0.978548	0.963348	0.963644	0.943486	0.988308	0.977303
ENSG00000163848	0.997746	0.995779	0.999116	0.998522	0.999162	0.998995	0.997619	0.994545
ENSG00000163864	0.996807	0.996523	0.998759	0.997143	0.994052	0.993206	0.997265	0.997299
ENSG00000163866	0.999198	0.997015	0.99894	0.998631	0.998371	0.997979	0.997569	0.995603
ENSG00000163867	0.997856	0.996542	0.997944	0.998155	0.998861	0.999437	0.996217	0.993678
ENSG00000163870	0.978438	0.985999	0.980421	0.989079	0.985352	0.98636	0.990334	0.987952
ENSG00000163872	0.998188	0.997705	0.999314	0.998954	0.998475	0.99948	0.998528	0.998142
ENSG00000163873	0.970393	0.943385	0.976251	0.936585	0.965459	0.944743	0.97034	0.925686
ENSG00000163874	0.998422	0.997623	0.997525	0.998264	0.997441	0.997863	0.999429	0.998884
ENSG00000163875	0.998998	0.999279	0.996803	0.997051	0.990594	0.989778	0.99752	0.999015
ENSG00000163877	0.997997	0.997309	0.998826	0.99879	0.997366	0.995539	0.998789	0.998341
ENSG00000163879	0.991167	0.989772	0.992091	0.985891	0.990931	0.986068	0.993425	0.989951
ENSG00000163882	0.998975	0.99659	0.998041	0.998055	0.998747	0.999281	0.999231	0.996055
ENSG00000163885	0.988729	0.988333	0.993501	0.991	0.986265	0.98501	0.985362	0.985978
ENSG00000163898	0.99306	0.992831	0.990542	0.9901	0.983897	0.981033	0.991555	0.990454
ENSG00000163900	0.999328	0.999263	0.996707	0.997323	0.999217	0.99601	0.997895	0.999206
ENSG00000163902	0.997404	0.997535	0.997164	0.998422	0.997467	0.997328	0.998744	0.999363
ENSG00000163904	0.99662	0.997246	0.996553	0.997023	0.998487	0.998568	0.998243	0.997423
ENSG00000163909	0.991756	0.990812	0.996645	0.994536	0.992863	0.992071	0.992076	0.991282
ENSG00000163913	0.998488	0.99876	0.994024	0.995945	0.997094	0.99796	0.998815	0.999126
ENSG00000163918	0.998398	0.999484	0.996343	0.995195	0.993534	0.995938	0.996661	0.997478
ENSG00000163923	0.993796	0.99549	0.989595	0.994266	0.973641	0.976329	0.997297	0.994342
ENSG00000163930	0.999271	0.996587	0.998855	0.998658	0.999195	0.999579	0.998063	0.998958
ENSG00000163931	0.998102	0.996573	0.998821	0.997708	0.996792	0.991912	0.997404	0.995285
ENSG00000163932	0.997123	0.988663	0.997192	0.998841	0.995743	0.987914	0.998617	0.992655
ENSG00000163933	0.999421	0.99926	0.999206	0.999178	0.998477	0.998962	0.998736	0.998613
ENSG00000163935	0.998428	0.993332	0.998853	0.984461	0.996788	0.992506	0.998421	0.990332
ENSG00000163938	0.99297	0.992271	0.994888	0.993902	0.99885	0.998475	0.997108	0.997126
ENSG00000163939	0.99907	0.996363	0.99929	0.997823	0.999166	0.999285	0.999057	0.998947
ENSG00000163945	0.993189	0.99203	0.992494	0.991004	0.991795	0.991878	0.996843	0.997372
ENSG00000163946	0.996092	0.991544	0.998683	0.998274	0.999565	0.999316	0.998492	0.998085
ENSG00000163947	0.998747	0.999347	0.998712	0.998569	0.999613	0.999024	0.997741	0.997769
ENSG00000163950	0.998434	0.997459	0.998923	0.999104	0.998331	0.998457	0.999173	0.998977
ENSG00000163956	0.998656	0.999028	0.997217	0.996314	0.996886	0.996837	0.998441	0.998058
ENSG00000163958	0.996898	0.997363	0.997702	0.998808	0.995626	0.995967	0.998729	0.997993
ENSG00000163959	0.995786	0.993472	0.995703	0.995209	0.996572	0.99646	0.998221	0.997103
ENSG00000163960	0.996976	0.99644	0.999135	0.998704	0.998786	0.998043	0.995949	0.995713
ENSG00000163961	0.997917	0.996841	0.985041	0.985756	0.997955	0.998156	0.996864	0.996151
ENSG00000163964	0.996573	0.992447	0.996893	0.996247	0.999568	0.999007	0.998918	0.997026
ENSG00000163975	0.99	0.985531	0.991382	0.988999	0.992265	0.991131	0.985783	0.975738
ENSG00000163993	0.91079	0.911985	0.925788	0.928391	0.929105	0.932471	0.92496	0.916725
ENSG00000163995	0.992516	0.993684	0.995332	0.993764	0.984983	0.978463	0.995153	0.995645
ENSG00000164002	0.998188	0.998391	0.997799	0.998164	0.992968	0.991745	0.996836	0.995742
ENSG00000164008	0.999143	0.999309	0.996412	0.996659	0.99816	0.997264	0.998404	0.998562
ENSG00000164010	0.989696	0.990149	0.998859	0.99877	0.995079	0.994323	0.996156	0.996651
ENSG00000164011	0.999335	0.996933	0.996715	0.998481	0.998723	0.99814	0.9991	0.992845
ENSG00000164022	0.995227	0.995137	0.992308	0.99277	0.99572	0.995392	0.997757	0.998904
ENSG00000164023	0.998789	0.999351	0.996155	0.995813	0.996651	0.997241	0.997977	0.998116
ENSG00000164024	0.989921	0.991199	0.999279	0.999492	0.995769	0.997046	0.99573	0.994779
ENSG00000164031	0.993779	0.989041	0.998386	0.996757	0.999326	0.998634	0.99754	0.994458
ENSG00000164032	0.999029	0.998477	0.99297	0.990028	0.992188	0.99417	0.998713	0.99803
ENSG00000164037	0.989727	0.987894	0.990715	0.987805	0.985843	0.98405	0.977475	0.976972
ENSG00000164038	0.995834	0.996427	0.999044	0.998503	0.998919	0.9967	0.996269	0.993387
ENSG00000164039	0.994782	0.996811	0.999268	0.998328	0.989287	0.987135	0.995662	0.993933
ENSG00000164040	0.999117	0.999108	0.99877	0.998273	0.998277	0.997931	0.996415	0.992723
ENSG00000164045	0.981031	0.993749	0.985046	0.994517	0.988697	0.995261	0.987997	0.993707
ENSG00000164047	0.993541	0.990027	0.995505	0.991376	0.992937	0.994474	0.996033	0.98873
ENSG00000164048	0.996385	0.997382	0.998227	0.99723	0.999273	0.999298	0.996584	0.994569
ENSG00000164050	0.990828	0.99242	0.999115	0.997929	0.99162	0.990495	0.983349	0.984726
ENSG00000164051	0.999087	0.998358	0.998354	0.998246	0.998373	0.998812	0.99873	0.995718
ENSG00000164053	0.998962	0.99843	0.996933	0.998213	0.997857	0.997708	0.998442	0.997906
ENSG00000164054	0.980977	0.973851	0.977058	0.970217	0.987754	0.981848	0.98836	0.980725
ENSG00000164056	0.978555	0.984449	0.990769	0.990849	0.988252	0.986633	0.986858	0.98911
ENSG00000164061	0.988962	0.986612	0.970257	0.967577	0.978602	0.975628	0.98894	0.986025
ENSG00000164062	0.997525	0.997242	0.987498	0.987405	0.998106	0.997831	0.996938	0.991107
ENSG00000164068	0.986314	0.98207	0.992721	0.995153	0.994314	0.987357	0.993718	0.984673
ENSG00000164073	0.997197	0.995547	0.995274	0.99541	0.99655	0.995435	0.998385	0.997951
ENSG00000164074	0.997602	0.992869	0.996973	0.998083	0.998403	0.998809	0.997593	0.994882
ENSG00000164077	0.998103	0.998563	0.997886	0.999045	0.996106	0.995501	0.999034	0.998047
ENSG00000164078	0.975464	0.972987	0.986008	0.984889	0.988142	0.986743	0.984183	0.983416
ENSG00000164080	0.996334	0.993025	0.998313	0.998535	0.993271	0.992306	0.988272	0.974839
ENSG00000164081	0.99871	0.994561	0.9983	0.998938	0.998471	0.99853	0.993747	0.984933
ENSG00000164082	0.989487	0.98885	0.996788	0.997654	0.990938	0.989256	0.987909	0.986492
ENSG00000164086	0.998964	0.99932	0.999078	0.99869	0.999363	0.996534	0.997157	0.997497
ENSG00000164087	0.993819	0.994685	0.998234	0.998337	0.996477	0.996133	0.997766	0.998417
ENSG00000164088	0.995551	0.997435	0.996813	0.997134	0.994965	0.996018	0.994808	0.994553
ENSG00000164091	0.994582	0.994825	0.999381	0.99824	0.998124	0.996631	0.997178	0.997667
ENSG00000164096	0.996043	0.992583	0.994328	0.994468	0.995369	0.995289	0.998128	0.995182
ENSG00000164104	0.993979	0.993559	0.996748	0.996199	0.99689	0.996623	0.999277	0.99887
ENSG00000164105	0.998277	0.997066	0.98773	0.986518	0.997799	0.995847	0.995438	0.996942
ENSG00000164106	0.989015	0.988323	0.984246	0.981964	0.995707	0.994145	0.992279	0.988348
ENSG00000164109	0.997541	0.998557	0.996382	0.997463	0.988514	0.988525	0.991791	0.993947
ENSG00000164111	0.998337	0.998657	0.998949	0.996837	0.998314	0.994747	0.997822	0.997671
ENSG00000164112	0.983931	0.980443	0.995437	0.987172	0.972625	0.963065	0.993954	0.987395
ENSG00000164114	0.987007	0.987532	0.987223	0.987306	0.988693	0.991364	0.97992	0.978222
ENSG00000164116	0.996683	0.996454	0.998097	0.995952	0.985462	0.983405	0.997646	0.996966
ENSG00000164117	0.999207	0.998739	0.990549	0.985989	0.995904	0.995337	0.99751	0.99732
ENSG00000164118	0.997106	0.992408	0.995887	0.99332	0.989666	0.988778	0.997618	0.997679
ENSG00000164120	0.996893	0.994686	0.997624	0.998098	0.995034	0.994389	0.994562	0.99503
ENSG00000164124	0.989676	0.989551	0.988809	0.984181	0.986866	0.985188	0.987303	0.990056
ENSG00000164125	0.998647	0.99931	0.998488	0.997822	0.993511	0.990886	0.99689	0.997888
ENSG00000164134	0.999104	0.999141	0.998963	0.996723	0.997657	0.997136	0.997219	0.997039
ENSG00000164136	0.999701	0.999019	0.996839	0.994172	0.993695	0.992885	0.99847	0.999119
ENSG00000164142	0.993197	0.991846	0.993643	0.992958	0.9943	0.994338	0.990792	0.986209
ENSG00000164144	0.998231	0.998517	0.997982	0.997804	0.999156	0.999369	0.998886	0.998621
ENSG00000164151	0.999129	0.999266	0.996941	0.996632	0.998298	0.997333	0.998337	0.999004
ENSG00000164162	0.987468	0.989602	0.98724	0.980966	0.983196	0.98107	0.997561	0.997465
ENSG00000164163	0.998097	0.995541	0.999102	0.998472	0.998716	0.998993	0.999423	0.998355
ENSG00000164164	0.998763	0.994515	0.998134	0.999299	0.99893	0.998963	0.994659	0.994445
ENSG00000164167	0.99746	0.99736	0.99687	0.997587	0.997202	0.998025	0.998968	0.997114
ENSG00000164168	0.998963	0.998765	0.998866	0.996897	0.997846	0.997555	0.998758	0.996785
ENSG00000164169	0.99811	0.998167	0.998683	0.995956	0.988735	0.985129	0.998326	0.995982
ENSG00000164171	0.985068	0.983905	0.987768	0.983298	0.989157	0.988622	0.989014	0.987796
ENSG00000164172	0.999473	0.998691	0.994424	0.991016	0.994357	0.99268	0.998856	0.999326
ENSG00000164175	0.98276	0.977957	0.995219	0.988014	0.96866	0.958168	0.988106	0.980224
ENSG00000164180	0.998688	0.995743	0.996438	0.994768	0.995665	0.994845	0.99342	0.994985
ENSG00000164181	0.995632	0.996067	0.991488	0.992498	0.990692	0.98887	0.998824	0.998731
ENSG00000164182	0.998304	0.997413	0.992194	0.991686	0.990344	0.987349	0.995797	0.996464
ENSG00000164187	0.997645	0.992557	0.994281	0.995757	0.995291	0.993877	0.997134	0.992266
ENSG00000164190	0.999211	0.998252	0.999351	0.998336	0.997456	0.998317	0.999283	0.999179
ENSG00000164199	0.987777	0.985591	0.993676	0.993452	0.989566	0.987716	0.993027	0.990827
ENSG00000164209	0.99722	0.992511	0.997291	0.996506	0.997047	0.99796	0.998164	0.99546
ENSG00000164211	0.999304	0.998988	0.99884	0.998711	0.990168	0.989187	0.997463	0.996916
ENSG00000164219	0.996252	0.995742	0.993063	0.994985	0.998109	0.998828	0.997312	0.995821
ENSG00000164221	0.998245	0.996519	0.997445	0.997294	0.985185	0.979869	0.994462	0.995797
ENSG00000164236	0.994282	0.990536	0.990169	0.988269	0.985339	0.983249	0.9891	0.983869
ENSG00000164237	0.99013	0.988973	0.995451	0.992204	0.998049	0.996902	0.994727	0.994133
ENSG00000164241	0.986932	0.987892	0.992207	0.987779	0.988485	0.984404	0.993194	0.990492
ENSG00000164244	0.998337	0.993992	0.995532	0.996264	0.995572	0.995339	0.997357	0.996783
ENSG00000164251	0.996341	0.994427	0.992239	0.994713	0.998478	0.99904	0.99363	0.988656
ENSG00000164252	0.99663	0.992903	0.997605	0.998023	0.998672	0.998523	0.997677	0.995331
ENSG00000164253	0.997767	0.997771	0.994646	0.994012	0.998372	0.997747	0.996411	0.996056
ENSG00000164258	0.9976	0.998192	0.976685	0.958248	0.990208	0.989933	0.998827	0.998735
ENSG00000164265	0.979172	0.97696	0.98815	0.98528	0.978395	0.978192	0.988976	0.987333
ENSG00000164283	0.993268	0.992038	0.997326	0.996645	0.997727	0.996736	0.990984	0.992834
ENSG00000164284	0.998686	0.999022	0.998312	0.998666	0.996414	0.997234	0.997581	0.997035
ENSG00000164291	0.994939	0.995108	0.996407	0.995019	0.983694	0.981869	0.993689	0.994642
ENSG00000164292	0.998121	0.999078	0.998886	0.997643	0.99025	0.990371	0.997711	0.997195
ENSG00000164296	0.99775	0.997215	0.997599	0.997089	0.993721	0.991095	0.99841	0.997991
ENSG00000164300	0.998384	0.997591	0.998999	0.997832	0.999357	0.997738	0.998777	0.997191
ENSG00000164305	0.998957	0.999014	0.993981	0.993759	0.997753	0.998626	0.998127	0.997259
ENSG00000164306	0.996845	0.997081	0.995907	0.993245	0.987964	0.988669	0.998562	0.998002
ENSG00000164307	0.986846	0.985756	0.989831	0.991742	0.990488	0.992672	0.990094	0.99149
ENSG00000164308	0.950699	0.943199	0.966545	0.95663	0.956896	0.945443	0.955213	0.94368
ENSG00000164309	0.987648	0.986174	0.991493	0.987261	0.99601	0.995371	0.994403	0.990822
ENSG00000164323	0.998859	0.997843	0.998931	0.997859	0.997556	0.99616	0.99588	0.996038
ENSG00000164327	0.998842	0.99442	0.999027	0.997985	0.998845	0.998778	0.995808	0.983543
ENSG00000164329	0.997792	0.992272	0.996832	0.997333	0.998925	0.998647	0.993204	0.988809
ENSG00000164330	0.986312	0.995478	0.983969	0.991306	0.991812	0.993571	0.979204	0.990867
ENSG00000164331	0.998094	0.997155	0.996453	0.993721	0.998172	0.997703	0.995069	0.995355
ENSG00000164332	0.998889	0.998586	0.996213	0.996861	0.999446	0.999157	0.995055	0.996637
ENSG00000164338	0.99593	0.99581	0.994834	0.992433	0.990613	0.988779	0.998832	0.997762
ENSG00000164342	0.991349	0.990544	0.982611	0.98574	0.990685	0.991991	0.988231	0.985657
ENSG00000164344	0.997982	0.997896	0.995629	0.996113	0.994345	0.993262	0.999388	0.999364
ENSG00000164346	0.993082	0.990891	0.998196	0.997599	0.998355	0.997899	0.996262	0.995182
ENSG00000164347	0.99549	0.993078	0.997337	0.995511	0.995725	0.995622	0.996842	0.988552
ENSG00000164362	0.988652	0.989346	0.985455	0.983149	0.993846	0.991645	0.993744	0.992826
ENSG00000164366	0.999073	0.997796	0.998977	0.999153	0.998206	0.996737	0.999271	0.999177
ENSG00000164379	0.946897	0.926487	0.944987	0.923865	0.910826	0.894655	0.963027	0.956674
ENSG00000164398	0.997766	0.99745	0.998592	0.995113	0.998537	0.996474	0.997518	0.99917
ENSG00000164402	0.996954	0.99851	0.996971	0.99809	0.998948	0.998822	0.996224	0.993801
ENSG00000164403	0.927712	0.923443	0.919494	0.912318	0.931286	0.928448	0.94	0.937464
ENSG00000164404	0.986219	0.985524	0.990037	0.988641	0.996523	0.995658	0.991479	0.992249
ENSG00000164405	0.997044	0.996318	0.98655	0.984106	0.998032	0.996648	0.998922	0.99968
ENSG00000164406	0.997962	0.99844	0.996819	0.997182	0.988089	0.981106	0.996074	0.996923
ENSG00000164414	0.998096	0.995539	0.997001	0.994031	0.991827	0.993463	0.998778	0.997905
ENSG00000164430	0.998471	0.999172	0.998721	0.998577	0.997276	0.998122	0.996184	0.996983
ENSG00000164440	0.995115	0.994995	0.996004	0.997201	0.987171	0.987967	0.992936	0.992511
ENSG00000164442	0.99744	0.996349	0.998952	0.998914	0.998507	0.998654	0.99489	0.997682
ENSG00000164458	0.947704	0.899028	0.978697	0.914466	0.88746	0.849086	0.945946	0.879995
ENSG00000164463	0.999274	0.998353	0.996817	0.993297	0.999076	0.999529	0.99698	0.986453
ENSG00000164465	0.980989	0.982646	0.988481	0.991701	0.991066	0.988489	0.988206	0.989558
ENSG00000164466	0.996867	0.995521	0.998079	0.999278	0.998529	0.990224	0.999043	0.998492
ENSG00000164483	0.999423	0.999271	0.998889	0.998277	0.995253	0.997382	0.995656	0.992514
ENSG00000164484	0.991532	0.992086	0.996123	0.99818	0.988186	0.989204	0.994069	0.99591
ENSG00000164494	0.999336	0.999488	0.997366	0.995991	0.990724	0.98762	0.997765	0.997828
ENSG00000164506	0.996094	0.98614	0.996258	0.993678	0.996333	0.996994	0.993625	0.989856
ENSG00000164509	0.992369	0.993273	0.991211	0.98992	0.996599	0.996843	0.991227	0.989851
ENSG00000164512	0.993574	0.997303	0.993359	0.994295	0.986494	0.992068	0.996018	0.998602
ENSG00000164530	0.997197	0.998455	0.998361	0.998556	0.99891	0.998832	0.997862	0.997907
ENSG00000164535	0.998316	0.998277	0.995961	0.997077	0.997691	0.997549	0.99822	0.99831
ENSG00000164542	0.983647	0.982125	0.99079	0.990471	0.997209	0.996249	0.983109	0.976557
ENSG00000164543	0.999527	0.998206	0.998532	0.998162	0.996198	0.994107	0.999066	0.998262
ENSG00000164548	0.998022	0.99687	0.998825	0.998998	0.999329	0.999367	0.99854	0.999074
ENSG00000164556	0.991576	0.990974	0.991342	0.990467	0.995023	0.99624	0.985953	0.981868
ENSG00000164574	0.99912	0.999694	0.999284	0.998106	0.997241	0.998143	0.999226	0.998933
ENSG00000164576	0.997281	0.997935	0.999022	0.998129	0.998686	0.999204	0.99892	0.998084
ENSG00000164587	0.998054	0.99606	0.997159	0.996497	0.998275	0.998777	0.999251	0.998145
ENSG00000164597	0.996183	0.996653	0.997803	0.99859	0.999238	0.999232	0.994917	0.998365
ENSG00000164603	0.998425	0.994126	0.998005	0.99648	0.992971	0.990402	0.996976	0.99075
ENSG00000164604	0.979198	0.972886	0.979074	0.965812	0.95621	0.946355	0.988562	0.977723
ENSG00000164609	0.995071	0.995893	0.995508	0.993962	0.998827	0.999161	0.998939	0.999305
ENSG00000164610	0.997068	0.99857	0.996274	0.998346	0.998552	0.99774	0.995816	0.994484
ENSG00000164611	0.997711	0.992401	0.996726	0.997439	0.996513	0.994954	0.996601	0.99877
ENSG00000164615	0.997472	0.994183	0.998249	0.996951	0.999129	0.999018	0.99825	0.997236
ENSG00000164620	0.995864	0.99121	0.978597	0.963369	0.991811	0.993182	0.990748	0.984721
ENSG00000164626	0.995451	0.995351	0.992759	0.993676	0.984582	0.988998	0.994225	0.997888
ENSG00000164631	0.996459	0.993724	0.996673	0.996315	0.996624	0.994297	0.998154	0.996442
ENSG00000164638	0.987856	0.987393	0.990704	0.987463	0.978663	0.978742	0.990855	0.990166
ENSG00000164649	0.992276	0.99614	0.992139	0.994546	0.98405	0.986726	0.992977	0.993376
ENSG00000164654	0.999289	0.99933	0.995606	0.993782	0.994275	0.994346	0.998331	0.997709
ENSG00000164659	0.99299	0.992674	0.992788	0.991641	0.991416	0.990833	0.996237	0.994429
ENSG00000164663	0.998641	0.997682	0.995845	0.996452	0.998003	0.997956	0.998674	0.998596
ENSG00000164669	0.9862	0.986707	0.980752	0.974859	0.974924	0.972858	0.992521	0.991396
ENSG00000164674	0.998771	0.999391	0.996797	0.995904	0.998159	0.996958	0.998833	0.998207
ENSG00000164683	0.993199	0.993357	0.993564	0.994103	0.989318	0.989338	0.995221	0.994263
ENSG00000164684	0.99261	0.991372	0.995836	0.992321	0.993243	0.990146	0.993747	0.991478
ENSG00000164687	0.985928	0.985826	0.986083	0.985362	0.986093	0.986457	0.979066	0.977007
ENSG00000164691	0.997702	0.995547	0.998637	0.998948	0.999212	0.999219	0.997881	0.994725
ENSG00000164707	0.997424	0.99714	0.997648	0.997692	0.996426	0.997088	0.998274	0.998858
ENSG00000164713	0.997595	0.992653	0.997203	0.995528	0.995951	0.99467	0.993052	0.990494
ENSG00000164715	0.998839	0.998356	0.997136	0.997544	0.998899	0.998618	0.996716	0.997154
ENSG00000164729	0.994352	0.992368	0.994901	0.988948	0.990448	0.98762	0.993919	0.984983
ENSG00000164733	0.999484	0.99959	0.998189	0.993633	0.998401	0.992985	0.998247	0.998158
ENSG00000164741	0.983321	0.985274	0.991682	0.989884	0.98928	0.98841	0.989158	0.98884
ENSG00000164751	0.997407	0.997617	0.99569	0.994862	0.998836	0.999169	0.998213	0.999056
ENSG00000164754	0.997086	0.997046	0.999036	0.999343	0.997741	0.999043	0.995879	0.99402
ENSG00000164756	0.916873	0.903707	0.917437	0.870451	0.899176	0.8655	0.900185	0.868476
ENSG00000164758	0.99928	0.999188	0.997121	0.998099	0.997626	0.997456	0.998479	0.998573
ENSG00000164764	0.990158	0.990244	0.99538	0.994476	0.986852	0.985016	0.992765	0.991016
ENSG00000164776	0.992791	0.993079	0.996197	0.995523	0.985517	0.983835	0.996934	0.995689
ENSG00000164808	0.994991	0.994838	0.999078	0.998745	0.999126	0.997894	0.997897	0.998022
ENSG00000164815	0.999641	0.999305	0.994899	0.99551	0.99713	0.996641	0.995254	0.996381
ENSG00000164818	0.997131	0.996853	0.998997	0.998767	0.998428	0.997435	0.998648	0.998287
ENSG00000164821	0.998394	0.997953	0.999178	0.998589	0.998362	0.998634	0.999089	0.998048
ENSG00000164823	0.998788	0.998471	0.998327	0.997034	0.999243	0.998379	0.998105	0.99412
ENSG00000164828	0.999002	0.998897	0.99851	0.999236	0.99887	0.998461	0.997643	0.995315
ENSG00000164830	0.996285	0.991037	0.998199	0.995828	0.998776	0.998008	0.99607	0.990749
ENSG00000164845	0.991145	0.98948	0.995579	0.994256	0.981306	0.979865	0.977732	0.972955
ENSG00000164849	0.997599	0.996913	0.998241	0.998692	0.998284	0.997741	0.996588	0.994529
ENSG00000164850	0.9945	0.994778	0.997922	0.998127	0.991158	0.992126	0.991861	0.990855
ENSG00000164855	0.987038	0.986564	0.98594	0.982721	0.992198	0.990969	0.9901	0.985771
ENSG00000164867	0.996593	0.995823	0.996145	0.997826	0.994477	0.994566	0.993148	0.996733
ENSG00000164877	0.998294	0.998345	0.998677	0.999108	0.994552	0.994139	0.997708	0.996887
ENSG00000164879	0.995559	0.993035	0.993097	0.991665	0.995164	0.992193	0.993232	0.990862
ENSG00000164880	0.999493	0.999319	0.998068	0.997999	0.997633	0.998426	0.997914	0.998247
ENSG00000164885	0.999224	0.996843	0.998914	0.998101	0.99689	0.994591	0.998667	0.994925
ENSG00000164889	0.995862	0.982592	0.99802	0.993403	0.999492	0.997235	0.99561	0.99206
ENSG00000164896	0.999098	0.9958	0.997157	0.998531	0.997786	0.997557	0.998028	0.990085
ENSG00000164897	0.999254	0.996568	0.999127	0.997005	0.998512	0.998002	0.99455	0.989676
ENSG00000164898	0.981708	0.980245	0.990024	0.990299	0.991731	0.990616	0.988372	0.9867
ENSG00000164902	0.999035	0.999378	0.99902	0.998874	0.997095	0.996612	0.99919	0.998941
ENSG00000164904	0.984945	0.985016	0.97663	0.97978	0.976452	0.97176	0.97838	0.979437
ENSG00000164916	0.99897	0.999398	0.997991	0.998696	0.998999	0.999076	0.998011	0.998098
ENSG00000164919	0.972735	0.971161	0.999088	0.999259	0.997303	0.997889	0.99484	0.992838
ENSG00000164924	0.995818	0.995722	0.998295	0.996976	0.997971	0.998393	0.99928	0.998122
ENSG00000164929	0.989746	0.993183	0.991672	0.992576	0.983319	0.984926	0.989622	0.991108
ENSG00000164930	0.992084	0.992077	0.985673	0.981307	0.989409	0.987367	0.995305	0.99359
ENSG00000164933	0.998493	0.99815	0.996717	0.996114	0.997023	0.997863	0.997072	0.995958
ENSG00000164934	0.998014	0.99818	0.98901	0.97267	0.994178	0.994635	0.998588	0.998917
ENSG00000164938	0.999108	0.995447	0.995423	0.98646	0.998955	0.995829	0.991266	0.982764
ENSG00000164941	0.996091	0.979389	0.998828	0.990039	0.997997	0.997206	0.992316	0.983831
ENSG00000164944	0.9917	0.988003	0.998596	0.999413	0.993518	0.992574	0.998688	0.995573
ENSG00000164946	0.98676	0.982783	0.985573	0.978303	0.978887	0.971762	0.989417	0.981378
ENSG00000164949	0.993881	0.990172	0.993412	0.988335	0.992691	0.989912	0.995201	0.992746
ENSG00000164951	0.996472	0.989961	0.997812	0.99867	0.997274	0.997953	0.992041	0.987306
ENSG00000164953	0.979809	0.98059	0.993784	0.991918	0.985356	0.982693	0.993876	0.993874
ENSG00000164961	0.991993	0.989437	0.995591	0.995007	0.996863	0.993402	0.989492	0.988428
ENSG00000164967	0.999387	0.992796	0.998991	0.997199	0.999037	0.998813	0.99759	0.992827
ENSG00000164970	0.998471	0.998687	0.999049	0.999445	0.998697	0.998915	0.998153	0.998187
ENSG00000164972	0.992798	0.990995	0.99302	0.990712	0.99341	0.991856	0.993813	0.990297
ENSG00000164975	0.995268	0.996239	0.99569	0.995559	0.999283	0.998837	0.997428	0.997848
ENSG00000164976	0.992932	0.99179	0.991837	0.989253	0.976216	0.968899	0.989972	0.987763
ENSG00000164978	0.999446	0.999547	0.999304	0.998648	0.998839	0.998896	0.999079	0.999192
ENSG00000164983	0.995929	0.995239	0.997687	0.997007	0.997895	0.997668	0.99244	0.988065
ENSG00000164985	0.993765	0.991302	0.994513	0.998606	0.99817	0.998352	0.997192	0.995893
ENSG00000164989	0.989118	0.987607	0.989287	0.985702	0.992727	0.991452	0.982651	0.984228
ENSG00000165006	0.995165	0.987707	0.998505	0.996656	0.995607	0.985129	0.99733	0.994754
ENSG00000165025	0.997715	0.990797	0.998899	0.998726	0.996644	0.979167	0.997387	0.994566
ENSG00000165028	0.99567	0.995442	0.995913	0.99527	0.98726	0.986617	0.986095	0.989765
ENSG00000165029	0.998287	0.998304	0.99418	0.995546	0.998313	0.997934	0.993595	0.990554
ENSG00000165030	0.988926	0.968142	0.995543	0.978147	0.995286	0.988342	0.994917	0.983553
ENSG00000165046	0.999044	0.998937	0.998424	0.997385	0.99559	0.993017	0.998936	0.998433
ENSG00000165055	0.999444	0.999349	0.997901	0.998831	0.999685	0.999214	0.998315	0.999056
ENSG00000165060	0.977058	0.984205	0.988897	0.996434	0.990737	0.990235	0.986735	0.987555
ENSG00000165061	0.999277	0.999091	0.998218	0.998416	0.998777	0.998106	0.99886	0.998401
ENSG00000165066	0.994605	0.985306	0.986721	0.981813	0.992254	0.976158	0.996855	0.979065
ENSG00000165071	0.999238	0.991833	0.99721	0.989067	0.9956	0.987131	0.995582	0.988464
ENSG00000165092	0.998718	0.997378	0.99846	0.997982	0.994284	0.992524	0.998645	0.998052
ENSG00000165097	0.99816	0.997131	0.998997	0.998633	0.998779	0.996679	0.991606	0.993599
ENSG00000165102	0.99541	0.996079	0.998443	0.997669	0.997543	0.997192	0.998252	0.998008
ENSG00000165113	0.99634	0.997304	0.998344	0.996254	0.989819	0.990305	0.998142	0.997742
ENSG00000165115	0.998609	0.998769	0.998485	0.998635	0.990664	0.991851	0.996375	0.991433
ENSG00000165118	0.997854	0.998617	0.998576	0.998552	0.997293	0.996913	0.997966	0.995659
ENSG00000165119	0.990132	0.978223	0.997692	0.997773	0.991473	0.989465	0.998238	0.996407
ENSG00000165121	0.99391	0.992896	0.996059	0.995114	0.985777	0.984061	0.995475	0.994341
ENSG00000165125	0.991646	0.99193	0.992757	0.991923	0.991495	0.990404	0.997087	0.996777
ENSG00000165131	0.99373	0.994251	0.997297	0.997869	0.979873	0.97971	0.985442	0.982121
ENSG00000165138	0.997999	0.998093	0.998311	0.999173	0.998233	0.990004	0.996219	0.996754
ENSG00000165140	0.997298	0.996003	0.998991	0.998021	0.997845	0.996241	0.999373	0.996578
ENSG00000165152	0.985762	0.976617	0.988311	0.980484	0.979582	0.97337	0.98776	0.975683
ENSG00000165156	0.997524	0.992999	0.997742	0.995159	0.986988	0.988122	0.99438	0.992847
ENSG00000165168	0.998441	0.998401	0.992567	0.982948	0.982804	0.969917	0.997359	0.998423
ENSG00000165169	0.998045	0.997454	0.745263	0.748392	0.996431	0.9977	0.997866	0.997091
ENSG00000165171	0.991538	0.990556	0.995872	0.994995	0.992522	0.990351	0.99357	0.990259
ENSG00000165175	0.995866	0.994549	0.998959	0.99898	0.999181	0.999256	0.992183	0.988415
ENSG00000165178	0.997674	0.997202	0.998757	0.998506	0.995976	0.996449	0.998255	0.997849
ENSG00000165181	0.996243	0.996567	0.998772	0.998499	0.981319	0.983675	0.994862	0.994381
ENSG00000165185	0.9862	0.977104	0.988956	0.986174	0.991979	0.988192	0.995872	0.989111
ENSG00000165195	0.996366	0.993868	0.994728	0.989844	0.98415	0.982876	0.995466	0.989994
ENSG00000165209	0.998942	0.999256	0.998851	0.998984	0.996749	0.997874	0.996001	0.99757
ENSG00000165219	0.997773	0.998476	0.999208	0.998424	0.999473	0.998858	0.997863	0.996983
ENSG00000165233	0.998392	0.998602	0.996641	0.995451	0.99863	0.998678	0.996969	0.998597
ENSG00000165238	0.993757	0.993006	0.990665	0.990992	0.990913	0.987673	0.994091	0.99504
ENSG00000165240	0.999585	0.997685	0.998888	0.998611	0.997694	0.998124	0.999302	0.993961
ENSG00000165244	0.997404	0.99706	0.988827	0.989231	0.982234	0.979093	0.997372	0.995676
ENSG00000165246	0.948183	0.937799	0.956523	0.938057	0.957766	0.953367	0.966311	0.952191
ENSG00000165259	0.994706	0.995375	0.987689	0.9847	0.984924	0.982897	0.9965	0.995894
ENSG00000165264	0.998992	0.998131	0.999352	0.997716	0.996258	0.995494	0.998329	0.995361
ENSG00000165269	0.991558	0.991233	0.992016	0.990037	0.994589	0.992255	0.995154	0.991786
ENSG00000165271	0.999387	0.999428	0.998253	0.998988	0.99879	0.999133	0.985501	0.993031
ENSG00000165272	0.996771	0.995421	0.998277	0.998318	0.997534	0.991176	0.997412	0.996073
ENSG00000165275	0.997902	0.997743	0.993796	0.988951	0.99464	0.994869	0.998444	0.997399
ENSG00000165280	0.987215	0.98077	0.999404	0.999147	0.991477	0.988714	0.995494	0.992322
ENSG00000165282	0.999124	0.998314	0.999066	0.999528	0.998713	0.998488	0.998743	0.998801
ENSG00000165283	0.999293	0.996643	0.997993	0.998814	0.998624	0.998798	0.998392	0.997597
ENSG00000165288	0.99922	0.995854	0.998814	0.995937	0.998736	0.998371	0.995768	0.991811
ENSG00000165300	0.995176	0.993089	0.994623	0.989915	0.996758	0.995962	0.996366	0.993803
ENSG00000165304	0.979664	0.994934	0.984923	0.996752	0.988772	0.99413	0.978146	0.990228
ENSG00000165309	0.98942	0.989516	0.992553	0.990722	0.98926	0.985831	0.992823	0.990283
ENSG00000165312	0.998251	0.995323	0.996428	0.997175	0.997776	0.997576	0.995236	0.995049
ENSG00000165322	0.998373	0.996834	0.993638	0.991066	0.990975	0.98904	0.997558	0.996912
ENSG00000165338	0.986304	0.985164	0.989497	0.985115	0.997743	0.997082	0.992819	0.99253
ENSG00000165349	0.995672	0.993817	0.974089	0.953312	0.998812	0.998206	0.960556	0.933557
ENSG00000165355	0.997776	0.997271	0.994988	0.993119	0.999355	0.999174	0.993242	0.990294
ENSG00000165359	0.99873	0.998931	0.997958	0.992391	0.998527	0.999208	0.996964	0.995247
ENSG00000165389	0.996175	0.994176	0.998319	0.997522	0.998363	0.996275	0.998972	0.998911
ENSG00000165392	0.995696	0.995145	0.997974	0.996696	0.991697	0.988942	0.997269	0.991786
ENSG00000165406	0.979261	0.973508	0.983164	0.977069	0.983261	0.976113	0.991532	0.983202
ENSG00000165409	0.98993	0.996279	0.981802	0.985062	0.992982	0.995594	0.993893	0.994916
ENSG00000165410	0.998405	0.998374	0.998538	0.998503	0.997305	0.995057	0.998007	0.998253
ENSG00000165416	0.99922	0.997851	0.998999	0.997959	0.998194	0.997028	0.998648	0.997604
ENSG00000165417	0.998114	0.996655	0.999261	0.998781	0.998815	0.999157	0.998117	0.997097
ENSG00000165424	0.999696	0.999659	0.99728	0.998081	0.999287	0.999049	0.999102	0.99917
ENSG00000165434	0.99782	0.997685	0.993312	0.994693	0.995032	0.995714	0.996187	0.994876
ENSG00000165457	0.996782	0.99756	0.996622	0.995961	0.994137	0.987746	0.993755	0.996926
ENSG00000165458	0.997383	0.996362	0.996311	0.996112	0.998675	0.996605	0.998868	0.998773
ENSG00000165475	0.997466	0.996157	0.998405	0.999003	0.994723	0.995505	0.997907	0.997912
ENSG00000165476	0.99729	0.996142	0.99906	0.998123	0.99906	0.999207	0.998376	0.998493
ENSG00000165480	0.984121	0.993927	0.990237	0.995158	0.991218	0.997431	0.994524	0.99695
ENSG00000165487	0.998843	0.998073	0.997802	0.996625	0.998248	0.998026	0.997661	0.99872
ENSG00000165490	0.998204	0.998422	0.998135	0.998591	0.988429	0.989412	0.993876	0.995
ENSG00000165494	0.998831	0.99461	0.998066	0.996257	0.999358	0.999385	0.991521	0.984918
ENSG00000165501	0.997076	0.998009	0.996774	0.997255	0.996295	0.994815	0.996411	0.997641
ENSG00000165502	0.997856	0.996666	0.965531	0.956914	0.991792	0.988587	0.969493	0.964739
ENSG00000165506	0.99841	0.998175	0.994718	0.992829	0.993416	0.993712	0.997552	0.997083
ENSG00000165507	0.990287	0.989005	0.985822	0.980377	0.987207	0.986174	0.990913	0.988145
ENSG00000165511	0.992233	0.993426	0.99309	0.991883	0.983093	0.981664	0.982586	0.983603
ENSG00000165512	0.999367	0.998918	0.997801	0.994934	0.994673	0.994501	0.997015	0.996428
ENSG00000165516	0.999336	0.999292	0.99856	0.997368	0.998976	0.998656	0.999288	0.999167
ENSG00000165521	0.996598	0.996572	0.991992	0.993928	0.987767	0.983046	0.998219	0.997119
ENSG00000165525	0.991415	0.983887	0.994465	0.992632	0.997656	0.998352	0.99629	0.990615
ENSG00000165526	0.998429	0.997831	0.999019	0.998669	0.999247	0.995501	0.998687	0.996913
ENSG00000165527	0.997969	0.996962	0.998063	0.997442	0.99871	0.998681	0.998354	0.997767
ENSG00000165533	0.99515	0.99348	0.997107	0.995887	0.988972	0.986285	0.994772	0.993558
ENSG00000165548	0.997409	0.998189	0.997189	0.997381	0.998575	0.998821	0.997947	0.997958
ENSG00000165555	0.994665	0.99346	0.985092	0.987971	0.989696	0.986719	0.990826	0.987295
ENSG00000165568	0.988551	0.991562	0.99377	0.993185	0.976654	0.975801	0.988359	0.989347
ENSG00000165572	0.993301	0.993259	0.995526	0.99483	0.99493	0.992612	0.995494	0.99529
ENSG00000165591	0.997487	0.997344	0.999106	0.998738	0.995288	0.993253	0.997062	0.995006
ENSG00000165609	0.99926	0.998633	0.997398	0.998247	0.998233	0.997629	0.997925	0.996743
ENSG00000165617	0.998463	0.998688	0.996865	0.995809	0.997867	0.993783	0.998718	0.998578
ENSG00000165626	0.994984	0.994113	0.992434	0.991912	0.993053	0.993115	0.994793	0.994684
ENSG00000165629	0.99153	0.995229	0.986508	0.978203	0.994439	0.994378	0.998594	0.998518
ENSG00000165630	0.99108	0.992485	0.986725	0.986903	0.979691	0.97679	0.996105	0.992499
ENSG00000165632	0.998214	0.998392	0.998031	0.997296	0.999412	0.99854	0.996793	0.996971
ENSG00000165637	0.998932	0.997878	0.997216	0.996038	0.998422	0.997058	0.998211	0.995676
ENSG00000165644	0.99888	0.997952	0.99721	0.999123	0.9949	0.993204	0.995876	0.996882
ENSG00000165646	0.999536	0.999612	0.998922	0.99791	0.993601	0.993886	0.999018	0.998144
ENSG00000165650	0.999059	0.998315	0.999169	0.998873	0.998771	0.998259	0.999169	0.998463
ENSG00000165655	0.992312	0.991958	0.984492	0.986237	0.986772	0.982647	0.990362	0.990744
ENSG00000165659	0.99385	0.996426	0.997524	0.997371	0.993873	0.990975	0.994314	0.995305
ENSG00000165660	0.997482	0.997265	0.997776	0.998407	0.998698	0.998739	0.998078	0.997267
ENSG00000165661	0.998576	0.996709	0.99829	0.996397	0.998891	0.998288	0.995136	0.993383
ENSG00000165669	0.999407	0.998889	0.987689	0.983515	0.997155	0.995507	0.998177	0.996707
ENSG00000165671	0.996877	0.995167	0.998643	0.997569	0.997447	0.997231	0.998574	0.996978
ENSG00000165672	0.998611	0.997339	0.999035	0.997997	0.998634	0.998269	0.998851	0.997977
ENSG00000165675	0.99597	0.996584	0.999124	0.999132	0.99839	0.997381	0.997913	0.997915
ENSG00000165678	0.971975	0.978702	0.997267	0.998977	0.996503	0.99578	0.996765	0.994351
ENSG00000165682	0.996826	0.995988	0.994453	0.992618	0.992395	0.990368	0.995182	0.993532
ENSG00000165684	0.985603	0.985041	0.99013	0.990927	0.998602	0.998412	0.995343	0.99245
ENSG00000165685	0.989382	0.984879	0.989	0.976916	0.97972	0.976356	0.991813	0.985369
ENSG00000165688	0.998684	0.997969	0.999059	0.997937	0.999206	0.997561	0.999329	0.998426
ENSG00000165689	0.997312	0.998507	0.996482	0.996537	0.99814	0.998481	0.997424	0.998767
ENSG00000165695	0.988526	0.990773	0.991262	0.994135	0.987526	0.984714	0.992326	0.993006
ENSG00000165698	0.999518	0.999439	0.995939	0.994997	0.993358	0.992962	0.995702	0.994194
ENSG00000165699	0.997553	0.996393	0.998186	0.998843	0.998455	0.998703	0.997794	0.997102
ENSG00000165702	0.998189	0.997597	0.998364	0.997909	0.993348	0.993448	0.99926	0.999536
ENSG00000165704	0.998807	0.99863	0.998805	0.999129	0.998214	0.99876	0.997457	0.998842
ENSG00000165714	0.996736	0.997847	0.997628	0.997697	0.993828	0.986035	0.998956	0.997381
ENSG00000165716	0.997518	0.999463	0.996897	0.998658	0.987298	0.988025	0.995954	0.998552
ENSG00000165724	0.999351	0.999591	0.998742	0.998203	0.998183	0.998244	0.998992	0.998885
ENSG00000165730	0.989594	0.988758	0.989705	0.989025	0.997736	0.996388	0.990057	0.986826
ENSG00000165731	0.981979	0.984533	0.989189	0.989005	0.984642	0.982369	0.990778	0.993011
ENSG00000165732	0.999007	0.998666	0.998104	0.998449	0.997646	0.996846	0.998777	0.998025
ENSG00000165733	0.992024	0.987746	0.996576	0.99643	0.994555	0.990681	0.990027	0.990677
ENSG00000165752	0.998689	0.997878	0.998758	0.998361	0.998015	0.996665	0.998569	0.999149
ENSG00000165757	0.99168	0.990003	0.993587	0.987711	0.989151	0.985881	0.992494	0.987919
ENSG00000165775	0.998707	0.997191	0.998695	0.998145	0.999421	0.999529	0.99849	0.996364
ENSG00000165782	0.996268	0.989555	0.9989	0.995146	0.999181	0.999553	0.994267	0.989957
ENSG00000165792	0.997828	0.999479	0.999514	0.998927	0.998942	0.998968	0.99371	0.991279
ENSG00000165795	0.99938	0.998824	0.997235	0.996378	0.996921	0.994707	0.998226	0.998129
ENSG00000165801	0.998944	0.996427	0.998556	0.996982	0.998368	0.99663	0.998402	0.996705
ENSG00000165802	0.999209	0.999328	0.999429	0.999543	0.998172	0.997826	0.999009	0.999339
ENSG00000165804	0.998605	0.997564	0.998369	0.998698	0.997686	0.997535	0.999122	0.999088
ENSG00000165806	0.9965	0.992856	0.998151	0.99725	0.998749	0.997133	0.998163	0.994983
ENSG00000165810	0.982582	0.985181	0.981264	0.985053	0.990249	0.990293	0.988896	0.994709
ENSG00000165813	0.995518	0.993354	0.998666	0.998549	0.996169	0.996144	0.991973	0.989965
ENSG00000165819	0.994686	0.994187	0.994963	0.981161	0.998906	0.998862	0.993899	0.991494
ENSG00000165821	0.995742	0.994005	0.996742	0.996319	0.998056	0.998812	0.997079	0.997449
ENSG00000165828	0.990147	0.989278	0.990901	0.989331	0.988256	0.985958	0.994603	0.9921
ENSG00000165832	0.995279	0.995083	0.995624	0.994375	0.990821	0.991479	0.996539	0.992948
ENSG00000165837	0.992649	0.990826	0.990463	0.986062	0.995293	0.993067	0.985341	0.981212
ENSG00000165861	0.997543	0.9946	0.999297	0.999074	0.999613	0.998202	0.99769	0.997165
ENSG00000165863	0.994576	0.993786	0.993034	0.991035	0.992275	0.990995	0.993058	0.990184
ENSG00000165879	0.996821	0.992488	0.998717	0.994759	0.999098	0.996966	0.995247	0.990701
ENSG00000165886	0.996997	0.990206	0.99829	0.996555	0.998176	0.998783	0.995742	0.994246
ENSG00000165887	0.993347	0.992595	0.997254	0.995988	0.98279	0.978535	0.986902	0.984586
ENSG00000165891	0.993293	0.996627	0.994238	0.993698	0.997234	0.995264	0.988143	0.988805
ENSG00000165895	0.989517	0.988642	0.986003	0.988377	0.995329	0.997021	0.986567	0.987288
ENSG00000165898	0.999282	0.998419	0.998211	0.997564	0.99795	0.997203	0.999099	0.997913
ENSG00000165905	0.992053	0.997876	0.99244	0.994323	0.987186	0.990402	0.99552	0.997617
ENSG00000165912	0.98984	0.987045	0.990777	0.983496	0.989377	0.985671	0.990877	0.983979
ENSG00000165914	0.99856	0.998628	0.998306	0.998891	0.993416	0.995964	0.998019	0.999341
ENSG00000165915	0.998672	0.999288	0.999118	0.998846	0.997998	0.994468	0.998372	0.99883
ENSG00000165916	0.997862	0.996548	0.998823	0.998488	0.999392	0.997289	0.99255	0.988008
ENSG00000165917	0.989208	0.988484	0.995508	0.996148	0.993843	0.9944	0.983783	0.979735
ENSG00000165923	0.997289	0.998143	0.992346	0.989548	0.986273	0.981126	0.992974	0.992204
ENSG00000165929	0.998731	0.996062	0.998627	0.995746	0.997737	0.994994	0.995816	0.995928
ENSG00000165934	0.999505	0.998984	0.994968	0.99771	0.998803	0.998841	0.997977	0.997424
ENSG00000165943	0.999081	0.998902	0.999218	0.999534	0.994754	0.996288	0.997159	0.998927
ENSG00000165948	0.996844	0.998339	0.988441	0.991284	0.997154	0.998704	0.99827	0.997484
ENSG00000165949	0.96375	0.958307	0.959768	0.956465	0.958461	0.958268	0.972666	0.960628
ENSG00000165959	0.998661	0.998826	0.99571	0.996737	0.998632	0.997916	0.999059	0.999171
ENSG00000165983	0.998058	0.99694	0.997305	0.998093	0.999194	0.998789	0.997065	0.9977
ENSG00000165985	0.972765	0.970876	0.975024	0.969274	0.996271	0.994973	0.964493	0.952571
ENSG00000165995	0.990032	0.986703	0.987127	0.987104	0.985535	0.98466	0.994724	0.993639
ENSG00000165996	0.989501	0.989951	0.991494	0.986077	0.986296	0.984539	0.978625	0.97998
ENSG00000165997	0.99691	0.993546	0.998859	0.997379	0.985524	0.986497	0.996581	0.990785
ENSG00000166002	0.993428	0.9926	0.989937	0.989335	0.997184	0.990573	0.996812	0.996399
ENSG00000166004	0.991899	0.984687	0.995598	0.981397	0.99597	0.995288	0.98945	0.980395
ENSG00000166012	0.999276	0.999108	0.996421	0.995368	0.999528	0.999327	0.996423	0.996417
ENSG00000166016	0.997727	0.996225	0.990743	0.990487	0.996246	0.995107	0.996132	0.993893
ENSG00000166024	0.998916	0.997662	0.996459	0.994668	0.993927	0.99451	0.999441	0.998956
ENSG00000166025	0.992367	0.994065	0.975608	0.976722	0.990377	0.987792	0.996964	0.997838
ENSG00000166033	0.989888	0.990071	0.998097	0.998488	0.992579	0.991098	0.996822	0.996303
ENSG00000166035	0.994163	0.995357	0.997573	0.997471	0.992178	0.991203	0.993826	0.995463
ENSG00000166037	0.998166	0.99642	0.992564	0.992491	0.99925	0.999612	0.997469	0.997368
ENSG00000166046	0.996053	0.994804	0.998861	0.997602	0.996692	0.997744	0.99187	0.972098
ENSG00000166068	0.994731	0.995786	0.998473	0.995567	0.98839	0.986947	0.999045	0.999212
ENSG00000166073	0.99072	0.98844	0.989272	0.985163	0.974747	0.967811	0.994044	0.990702
ENSG00000166086	0.999256	0.998477	0.999115	0.998335	0.99832	0.997587	0.997744	0.993585
ENSG00000166091	0.994326	0.996777	0.997227	0.997286	0.99621	0.997571	0.997222	0.998336
ENSG00000166105	0.987497	0.989445	0.985305	0.989225	0.992019	0.990959	0.998023	0.9952
ENSG00000166123	0.994336	0.974574	0.996928	0.951725	0.9965	0.990681	0.985345	0.959169
ENSG00000166126	0.996857	0.996269	0.992634	0.994798	0.986895	0.980941	0.995983	0.993895
ENSG00000166128	0.997927	0.996107	0.997826	0.995907	0.999435	0.998811	0.998131	0.996608
ENSG00000166130	0.999493	0.998688	0.998197	0.997017	0.998426	0.998679	0.998825	0.996054
ENSG00000166133	0.997249	0.995788	0.999061	0.998681	0.996031	0.988237	0.998003	0.996809
ENSG00000166135	0.997566	0.997861	0.998805	0.998472	0.999676	0.999016	0.99573	0.993479
ENSG00000166136	0.999145	0.997321	0.997983	0.996849	0.995207	0.998042	0.994828	0.993786
ENSG00000166140	0.998313	0.997925	0.998097	0.998188	0.998131	0.999041	0.999166	0.994616
ENSG00000166145	0.998827	0.998	0.998335	0.999088	0.996338	0.99612	0.998564	0.998566
ENSG00000166147	0.988946	0.990677	0.990728	0.989223	0.992148	0.991322	0.987512	0.987272
ENSG00000166153	0.991105	0.989698	0.986876	0.983924	0.993929	0.991962	0.992655	0.987224
ENSG00000166164	0.997288	0.994286	0.993917	0.993629	0.999182	0.999394	0.997538	0.995804
ENSG00000166165	0.998857	0.999062	0.99901	0.998719	0.99381	0.992437	0.998692	0.997655
ENSG00000166166	0.998943	0.998588	0.999323	0.998952	0.997168	0.996363	0.997657	0.997716
ENSG00000166167	0.995471	0.995974	0.998509	0.998717	0.9995	0.9985	0.995994	0.997441
ENSG00000166169	0.992246	0.992299	0.993525	0.989993	0.997908	0.999206	0.993564	0.98717
ENSG00000166170	0.999473	0.999247	0.998176	0.99725	0.997213	0.996568	0.998394	0.997976
ENSG00000166171	0.995834	0.994483	0.995258	0.995534	0.998461	0.996525	0.99627	0.994752
ENSG00000166181	0.997233	0.996639	0.999066	0.998384	0.999116	0.999409	0.997469	0.996348
ENSG00000166188	0.998286	0.996871	0.998278	0.997301	0.999027	0.998915	0.997957	0.997237
ENSG00000166189	0.998201	0.997171	0.997008	0.994488	0.998359	0.996156	0.99818	0.995683
ENSG00000166192	0.977445	0.975865	0.985885	0.98162	0.992474	0.991042	0.983042	0.978023
ENSG00000166197	0.992053	0.990948	0.998792	0.998645	0.999117	0.999556	0.995736	0.998112
ENSG00000166199	0.996145	0.99725	0.997463	0.997086	0.989074	0.987976	0.997647	0.99795
ENSG00000166200	0.997905	0.997196	0.997307	0.9948	0.998912	0.99932	0.998417	0.997304
ENSG00000166224	0.999253	0.999031	0.998839	0.998263	0.998762	0.998328	0.998941	0.999206
ENSG00000166225	0.997377	0.995904	0.998808	0.999196	0.997915	0.997484	0.996017	0.993646
ENSG00000166226	0.995458	0.99544	0.988793	0.983014	0.998227	0.99816	0.998264	0.998246
ENSG00000166228	0.996637	0.998221	0.99657	0.997522	0.995113	0.995093	0.999302	0.999297
ENSG00000166233	0.998768	0.998164	0.998507	0.998092	0.999289	0.999021	0.998482	0.998899
ENSG00000166246	0.98612	0.984042	0.991897	0.991547	0.989825	0.987905	0.989295	0.989834
ENSG00000166250	0.9851	0.984323	0.984446	0.98552	0.982744	0.979951	0.988879	0.988582
ENSG00000166260	0.989126	0.99161	0.980387	0.992563	0.997716	0.995096	0.990362	0.99393
ENSG00000166261	0.998256	0.997647	0.997156	0.998968	0.998415	0.998137	0.997983	0.998714
ENSG00000166262	0.996568	0.995651	0.996883	0.995285	0.981061	0.976294	0.995166	0.993583
ENSG00000166263	0.991723	0.98993	0.990888	0.988658	0.984258	0.983668	0.992631	0.991019
ENSG00000166265	0.992877	0.989873	0.991575	0.992199	0.992024	0.992248	0.982757	0.976261
ENSG00000166266	0.997531	0.992977	0.997549	0.99733	0.996719	0.997314	0.994802	0.99386
ENSG00000166272	0.999037	0.998925	0.998057	0.99886	0.999005	0.99871	0.998363	0.995712
ENSG00000166275	0.999284	0.998824	0.999005	0.997496	0.996901	0.995892	0.998157	0.997984
ENSG00000166278	0.987025	0.988997	0.992482	0.990265	0.994341	0.990306	0.997874	0.997167
ENSG00000166289	0.998634	0.999497	0.99741	0.999141	0.99726	0.998239	0.997499	0.996956
ENSG00000166295	0.998865	0.9982	0.997701	0.996922	0.999128	0.999485	0.998192	0.997931
ENSG00000166311	0.998378	0.995803	0.999236	0.992121	0.998064	0.993342	0.997553	0.991678
ENSG00000166313	0.997093	0.997332	0.998465	0.998358	0.997767	0.987976	0.996142	0.998952
ENSG00000166321	0.979518	0.981728	0.960402	0.961158	0.989078	0.988984	0.989179	0.98728
ENSG00000166323	0.990399	0.985735	0.989038	0.983694	0.982704	0.978179	0.988518	0.987525
ENSG00000166326	0.997859	0.995619	0.998376	0.998546	0.999326	0.99867	0.991325	0.975811
ENSG00000166333	0.978371	0.975121	0.993017	0.987443	0.993885	0.99074	0.989837	0.980592
ENSG00000166337	0.998409	0.992954	0.998509	0.997791	0.998411	0.998668	0.994217	0.986773
ENSG00000166340	0.995127	0.991723	0.998233	0.997747	0.99493	0.99373	0.998322	0.995641
ENSG00000166341	0.998307	0.998522	0.999288	0.99875	0.997797	0.996275	0.994053	0.991601
ENSG00000166342	0.989428	0.99516	0.983683	0.987051	0.991567	0.989886	0.9913	0.990808
ENSG00000166343	0.998492	0.998511	0.999024	0.998522	0.996592	0.995707	0.997756	0.999186
ENSG00000166347	0.999531	0.999392	0.997755	0.997535	0.998258	0.995555	0.996404	0.996196
ENSG00000166348	0.995025	0.991149	0.986063	0.981744	0.993697	0.992678	0.989916	0.982967
ENSG00000166349	0.989196	0.987476	0.987735	0.988458	0.990851	0.991224	0.988575	0.98613
ENSG00000166352	0.99375	0.993598	0.989463	0.989259	0.993768	0.992977	0.990056	0.98708
ENSG00000166359	0.991223	0.991703	0.997261	0.995539	0.990536	0.988037	0.99658	0.994058
ENSG00000166377	0.999298	0.998423	0.998592	0.998239	0.998437	0.998757	0.998819	0.998415
ENSG00000166387	0.995847	0.997062	0.995281	0.996178	0.979991	0.980658	0.994257	0.995732
ENSG00000166394	0.998267	0.997469	0.998029	0.996773	0.996786	0.997188	0.998211	0.998281
ENSG00000166398	0.998455	0.998727	0.999469	0.998167	0.999507	0.999507	0.998477	0.997035
ENSG00000166401	0.997106	0.997937	0.998696	0.998831	0.995713	0.993104	0.998475	0.998908
ENSG00000166402	0.987372	0.986923	0.996161	0.995006	0.993257	0.990621	0.995868	0.997348
ENSG00000166405	0.996632	0.995894	0.987527	0.994168	0.994891	0.995369	0.988862	0.995416
ENSG00000166411	0.990377	0.975424	0.981111	0.946536	0.981544	0.974754	0.977771	0.966907
ENSG00000166428	0.998944	0.998595	0.998661	0.999058	0.998816	0.998066	0.999079	0.998441
ENSG00000166432	0.995867	0.994924	0.998531	0.996687	0.994235	0.991969	0.998838	0.996739
ENSG00000166435	0.974196	0.970348	0.977874	0.969169	0.98739	0.983036	0.982335	0.973152
ENSG00000166436	0.99734	0.997211	0.995915	0.997024	0.999101	0.999101	0.998179	0.998101
ENSG00000166439	0.994065	0.981623	0.997631	0.992391	0.998744	0.997457	0.98	0.961553
ENSG00000166441	0.993477	0.99067	0.998461	0.998504	0.998489	0.997208	0.995339	0.989924
ENSG00000166444	0.992385	0.99474	0.98721	0.986617	0.984724	0.98502	0.987695	0.991241
ENSG00000166446	0.990435	0.990845	0.989322	0.989012	0.975898	0.975514	0.982449	0.984519
ENSG00000166451	0.993073	0.995593	0.997785	0.998003	0.983092	0.982099	0.992028	0.988276
ENSG00000166452	0.996179	0.997234	0.998398	0.99545	0.997356	0.996133	0.997817	0.999329
ENSG00000166454	0.998901	0.998763	0.998138	0.999046	0.998477	0.998184	0.998096	0.999178
ENSG00000166455	0.988677	0.98656	0.992851	0.99245	0.994411	0.994448	0.987959	0.985141
ENSG00000166471	0.997478	0.994964	0.995068	0.998018	0.998461	0.99837	0.995825	0.9937
ENSG00000166477	0.990634	0.989881	0.998447	0.999032	0.994321	0.994961	0.997968	0.997675
ENSG00000166478	0.998641	0.99877	0.998101	0.998572	0.997825	0.997356	0.997612	0.998196
ENSG00000166479	0.995708	0.990257	0.998539	0.997612	0.992509	0.992223	0.999084	0.998238
ENSG00000166482	0.986114	0.986177	0.989794	0.987303	0.99064	0.990214	0.988236	0.985703
ENSG00000166483	0.998367	0.99905	0.999061	0.997017	0.999092	0.99864	0.998213	0.998819
ENSG00000166484	0.999126	0.998814	0.998355	0.997623	0.998486	0.999188	0.997836	0.995993
ENSG00000166501	0.998761	0.996947	0.998613	0.998634	0.999378	0.99888	0.999071	0.997993
ENSG00000166503	0.993755	0.99231	0.995732	0.997999	0.992774	0.993347	0.999384	0.999219
ENSG00000166507	0.996536	0.995186	0.999269	0.999023	0.99954	0.999491	0.996114	0.997816
ENSG00000166508	0.998575	0.997504	0.995932	0.997025	0.998363	0.98739	0.999019	0.99335
ENSG00000166523	0.999012	0.998148	0.998719	0.996539	0.997549	0.990318	0.998521	0.99856
ENSG00000166526	0.997802	0.997872	0.998467	0.998681	0.995487	0.995177	0.998333	0.999239
ENSG00000166527	0.999251	0.999002	0.999189	0.999251	0.996637	0.997786	0.998507	0.998954
ENSG00000166529	0.997909	0.997744	0.993788	0.992258	0.991671	0.991619	0.991558	0.987823
ENSG00000166532	0.998486	0.998704	0.994847	0.995324	0.992159	0.991135	0.996546	0.996277
ENSG00000166535	0.992128	0.988049	0.99159	0.987515	0.979521	0.977486	0.992758	0.984578
ENSG00000166546	0.989632	0.988589	0.989408	0.988915	0.992596	0.992358	0.993896	0.991616
ENSG00000166548	0.996562	0.997601	0.988433	0.99233	0.997453	0.995807	0.997172	0.99746
ENSG00000166557	0.993371	0.994151	0.97047	0.986133	0.980748	0.988466	0.993139	0.985571
ENSG00000166562	0.99422	0.986989	0.999334	0.998612	0.998671	0.996538	0.996918	0.993929
ENSG00000166575	0.996492	0.996192	0.996496	0.995077	0.99035	0.989568	0.997051	0.996687
ENSG00000166578	0.989149	0.988151	0.988293	0.987819	0.980953	0.979753	0.988923	0.988515
ENSG00000166579	0.983416	0.961981	0.994251	0.979166	0.992069	0.980073	0.988165	0.974364
ENSG00000166582	0.997944	0.998175	0.999177	0.999089	0.997802	0.996333	0.996385	0.996475
ENSG00000166592	0.986577	0.984909	0.985491	0.982158	0.996613	0.994381	0.9941	0.989555
ENSG00000166595	0.998619	0.993736	0.996934	0.997927	0.999495	0.99856	0.995071	0.991676
ENSG00000166598	0.99491	0.971379	0.99844	0.991721	0.996139	0.988011	0.996068	0.991094
ENSG00000166619	0.992861	0.978428	0.999488	0.984694	0.996533	0.994083	0.996171	0.985828
ENSG00000166664	0.991552	0.989427	0.991845	0.983705	0.986491	0.983028	0.990651	0.98789
ENSG00000166667	0.984911	0.985595	0.990209	0.987922	0.977173	0.97498	0.986328	0.985791
ENSG00000166669	0.983037	0.98403	0.990265	0.991854	0.997752	0.995671	0.996904	0.998152
ENSG00000166676	0.995085	0.995128	0.994139	0.995121	0.98781	0.988807	0.991103	0.989824
ENSG00000166681	0.992739	0.997158	0.993142	0.997204	0.995172	0.992176	0.994449	0.99716
ENSG00000166682	0.988862	0.991093	0.994616	0.99194	0.982284	0.978483	0.991162	0.988638
ENSG00000166685	0.990673	0.987479	0.997877	0.994666	0.997664	0.995683	0.99734	0.996308
ENSG00000166689	0.999673	0.998597	0.998298	0.997651	0.993309	0.994414	0.999388	0.999261
ENSG00000166704	0.998873	0.99875	0.996854	0.997407	0.998979	0.998286	0.999268	0.997819
ENSG00000166707	0.987918	0.989881	0.994305	0.996816	0.98738	0.979845	0.993536	0.990463
ENSG00000166710	0.993611	0.994984	0.986425	0.979893	0.996215	0.996555	0.998551	0.997701
ENSG00000166716	0.995969	0.991287	0.998981	0.998776	0.998366	0.998125	0.996781	0.996467
ENSG00000166734	0.996238	0.991064	0.995379	0.992691	0.999136	0.999133	0.992718	0.992773
ENSG00000166736	0.988709	0.989793	0.992256	0.992766	0.985813	0.983304	0.989182	0.987936
ENSG00000166743	0.992165	0.993006	0.989859	0.986415	0.979828	0.979846	0.991173	0.990951
ENSG00000166747	0.995154	0.992926	0.998999	0.999014	0.99878	0.99809	0.996313	0.993927
ENSG00000166750	0.993107	0.991713	0.996827	0.997012	0.99235	0.995007	0.996368	0.998467
ENSG00000166762	0.974243	0.977354	0.980934	0.980492	0.983719	0.980276	0.978017	0.983415
ENSG00000166763	0.990899	0.991051	0.985531	0.986372	0.990118	0.988286	0.996049	0.996306
ENSG00000166770	0.994217	0.995223	0.994752	0.998068	0.991082	0.991217	0.997987	0.997499
ENSG00000166780	0.993131	0.99268	0.993461	0.990327	0.992434	0.992953	0.997621	0.997856
ENSG00000166783	0.994926	0.994403	0.992403	0.996587	0.995354	0.989887	0.996438	0.995774
ENSG00000166788	0.999161	0.999501	0.996121	0.996301	0.994981	0.994433	0.997345	0.9985
ENSG00000166793	0.992413	0.992542	0.995526	0.995547	0.997159	0.996624	0.996577	0.994124
ENSG00000166794	0.999069	0.994588	0.99929	0.997123	0.997006	0.996959	0.994357	0.990088
ENSG00000166796	0.884822	0.864573	0.898028	0.859231	0.901494	0.871035	0.90323	0.86061
ENSG00000166797	0.994734	0.993242	0.998755	0.997867	0.996975	0.996258	0.998499	0.998157
ENSG00000166800	0.988902	0.987263	0.989511	0.985574	0.996063	0.995957	0.99153	0.989331
ENSG00000166801	0.994659	0.987547	0.998049	0.998001	0.996311	0.989787	0.995442	0.992005
ENSG00000166803	0.98525	0.993416	0.982805	0.997156	0.989557	0.995998	0.979114	0.987005
ENSG00000166813	0.986923	0.986953	0.991586	0.991307	0.993932	0.994127	0.992518	0.992385
ENSG00000166816	0.994653	0.994556	0.996612	0.995396	0.981547	0.978871	0.997283	0.994176
ENSG00000166819	0.991268	0.989496	0.988181	0.985521	0.995956	0.995438	0.988638	0.986845
ENSG00000166821	0.995748	0.99604	0.997991	0.996424	0.984205	0.98356	0.991055	0.992197
ENSG00000166822	0.998145	0.997218	0.998664	0.998691	0.999317	0.99919	0.998793	0.997221
ENSG00000166823	0.993589	0.989871	0.990903	0.989425	0.990582	0.988624	0.994233	0.992673
ENSG00000166825	0.995739	0.990748	0.995617	0.994924	0.996808	0.996162	0.991506	0.990281
ENSG00000166831	0.97698	0.981903	0.98972	0.995419	0.985072	0.988781	0.976579	0.974714
ENSG00000166833	0.989694	0.989833	0.992732	0.990837	0.993609	0.992582	0.993126	0.991788
ENSG00000166839	0.997864	0.99803	0.997998	0.998394	0.998479	0.99878	0.996049	0.996616
ENSG00000166845	0.993195	0.9931	0.992322	0.993212	0.978916	0.979128	0.992764	0.993882
ENSG00000166847	0.986021	0.990325	0.985677	0.986044	0.998118	0.998715	0.984408	0.98336
ENSG00000166848	0.993651	0.99125	0.990228	0.982813	0.996597	0.996031	0.998055	0.993012
ENSG00000166851	0.992322	0.977197	0.995914	0.99012	0.997092	0.974154	0.997358	0.994279
ENSG00000166855	0.994199	0.993005	0.998969	0.999598	0.998961	0.998649	0.998819	0.998253
ENSG00000166860	0.998393	0.998213	0.997488	0.99349	0.997863	0.997555	0.994184	0.991589
ENSG00000166863	0.997089	0.997107	0.99312	0.991283	0.994252	0.992207	0.997646	0.996936
ENSG00000166866	0.988971	0.990075	0.987021	0.984482	0.98822	0.988593	0.998635	0.996296
ENSG00000166881	0.990454	0.992506	0.987421	0.993347	0.995488	0.995722	0.98389	0.985314
ENSG00000166886	0.998774	0.997759	0.999276	0.999036	0.998655	0.997557	0.997412	0.997794
ENSG00000166887	0.996164	0.994235	0.999024	0.998681	0.998351	0.996853	0.997273	0.995694
ENSG00000166888	0.998388	0.994734	0.999148	0.997775	0.997477	0.993734	0.999263	0.996804
ENSG00000166889	0.992581	0.982373	0.991944	0.993248	0.987735	0.982436	0.996609	0.991038
ENSG00000166896	0.994243	0.995491	0.986105	0.989784	0.98586	0.984121	0.988177	0.987867
ENSG00000166897	0.984489	0.979676	0.98984	0.991403	0.985971	0.984102	0.987803	0.988374
ENSG00000166900	0.966241	0.93986	0.983671	0.946592	0.996064	0.981146	0.972421	0.942894
ENSG00000166902	0.999009	0.991646	0.999277	0.996959	0.998188	0.997746	0.996879	0.987511
ENSG00000166908	0.997709	0.99755	0.99548	0.995888	0.999058	0.999102	0.996504	0.996807
ENSG00000166912	0.996642	0.994837	0.997706	0.997565	0.99869	0.997422	0.992489	0.987052
ENSG00000166913	0.995013	0.990587	0.998437	0.9966	0.995801	0.992253	0.998345	0.996968
ENSG00000166922	0.992386	0.990482	0.992491	0.988613	0.99518	0.993396	0.991993	0.991842
ENSG00000166924	0.985266	0.985297	0.980865	0.984757	0.990864	0.989409	0.989474	0.988841
ENSG00000166925	0.994047	0.990772	0.998749	0.998513	0.999314	0.998457	0.991382	0.990961
ENSG00000166927	0.997691	0.998765	0.999298	0.996377	0.998916	0.995489	0.998837	0.999374
ENSG00000166928	0.99809	0.998037	0.996206	0.996987	0.994597	0.992289	0.9976	0.998654
ENSG00000166938	0.996993	0.996809	0.996641	0.998455	0.998227	0.998488	0.998148	0.998884
ENSG00000166946	0.999226	0.99793	0.997044	0.995027	0.998098	0.990909	0.998585	0.997921
ENSG00000166947	0.99895	0.997862	0.996295	0.995221	0.996941	0.996199	0.998436	0.995256
ENSG00000166949	0.995935	0.993138	0.998537	0.998905	0.997996	0.994978	0.998014	0.996684
ENSG00000166963	0.99585	0.996702	0.997357	0.997139	0.998077	0.998406	0.997309	0.998745
ENSG00000166965	0.996178	0.995874	0.998309	0.998559	0.99602	0.994801	0.996246	0.996928
ENSG00000166971	0.998964	0.997691	0.997863	0.99105	0.989825	0.988468	0.994866	0.990963
ENSG00000166974	0.998403	0.999548	0.998949	0.998649	0.999462	0.998651	0.999139	0.998744
ENSG00000166979	0.99795	0.999461	0.995014	0.998375	0.996111	0.992414	0.996676	0.999542
ENSG00000166986	0.971101	0.975505	0.999257	0.998239	0.997849	0.997988	0.998407	0.9965
ENSG00000166987	0.998455	0.994256	0.998093	0.993596	0.997239	0.994351	0.993612	0.990105
ENSG00000166997	0.997517	0.998227	0.998565	0.995255	0.996517	0.995203	0.997181	0.995238
ENSG00000167004	0.99833	0.997387	0.994832	0.99094	0.995913	0.996008	0.998004	0.997092
ENSG00000167005	0.995642	0.990928	0.999437	0.999235	0.999099	0.99935	0.996204	0.992475
ENSG00000167014	0.994239	0.992985	0.990393	0.989041	0.997794	0.99721	0.991265	0.990954
ENSG00000167034	0.980913	0.97967	0.986453	0.977703	0.985442	0.984564	0.980126	0.977706
ENSG00000167037	0.992848	0.996371	0.998788	0.996096	0.993509	0.991263	0.996268	0.994755
ENSG00000167046	0.991372	0.988378	0.994987	0.988036	0.994152	0.991635	0.992572	0.988619
ENSG00000167065	0.994318	0.994428	0.998015	0.997069	0.997301	0.996593	0.997266	0.996643
ENSG00000167074	0.998444	0.999211	0.997572	0.998559	0.998128	0.996237	0.998723	0.999164
ENSG00000167077	0.9981	0.99757	0.998077	0.999483	0.998413	0.997216	0.997963	0.994988
ENSG00000167081	0.997954	0.998646	0.999255	0.997768	0.998998	0.999124	0.995717	0.997263
ENSG00000167083	0.999193	0.998197	0.998652	0.998458	0.994343	0.994297	0.998205	0.997388
ENSG00000167085	0.999476	0.999501	0.997592	0.996366	0.999395	0.998335	0.99606	0.99533
ENSG00000167088	0.996919	0.996049	0.988609	0.979673	0.991998	0.992881	0.997999	0.997313
ENSG00000167094	0.996924	0.999213	0.998056	0.999015	0.996738	0.997965	0.996927	0.998026
ENSG00000167100	0.996835	0.997112	0.996926	0.997752	0.994521	0.993836	0.997262	0.998144
ENSG00000167103	0.995593	0.995786	0.99219	0.990554	0.983864	0.978597	0.996063	0.996604
ENSG00000167105	0.978163	0.978987	0.988234	0.984822	0.984662	0.982961	0.986102	0.988767
ENSG00000167106	0.998015	0.996254	0.998905	0.998538	0.999236	0.995232	0.999151	0.998024
ENSG00000167107	0.995738	0.996522	0.99784	0.996917	0.995767	0.993885	0.997279	0.997986
ENSG00000167110	0.999222	0.996313	0.997088	0.995401	0.997255	0.998055	0.996565	0.996297
ENSG00000167112	0.992896	0.994255	0.996402	0.998063	0.997113	0.995397	0.998319	0.997548
ENSG00000167113	0.998013	0.995846	0.999124	0.998219	0.998593	0.998363	0.99831	0.994577
ENSG00000167114	0.999698	0.999552	0.997544	0.998945	0.998326	0.996821	0.998983	0.997963
ENSG00000167118	0.998937	0.994919	0.998897	0.997293	0.996257	0.997471	0.997855	0.991613
ENSG00000167123	0.997326	0.999636	0.998102	0.999046	0.995091	0.998191	0.998826	0.996831
ENSG00000167130	0.999287	0.997817	0.996913	0.998096	0.997268	0.995484	0.998395	0.999279
ENSG00000167136	0.994485	0.992456	0.993131	0.991607	0.984843	0.985264	0.991737	0.993237
ENSG00000167173	0.993099	0.984472	0.99864	0.997858	0.998976	0.996934	0.991825	0.987252
ENSG00000167182	0.994365	0.990917	0.998705	0.998435	0.999181	0.999363	0.995846	0.994228
ENSG00000167183	0.994404	0.993169	0.995611	0.990251	0.988398	0.985461	0.996535	0.992049
ENSG00000167186	0.99331	0.993589	0.99798	0.998125	0.996122	0.995096	0.999067	0.999061
ENSG00000167191	0.994629	0.994474	0.990839	0.988365	0.989978	0.992674	0.990203	0.995034
ENSG00000167193	0.996095	0.994436	0.998903	0.99662	0.998675	0.995467	0.998779	0.995613
ENSG00000167196	0.998929	0.998765	0.998478	0.998922	0.997105	0.996901	0.996514	0.997399
ENSG00000167202	0.99862	0.985727	0.998907	0.993642	0.999289	0.998553	0.989911	0.982155
ENSG00000167207	0.992175	0.992371	0.990593	0.991861	0.99631	0.992504	0.994023	0.992546
ENSG00000167208	0.996187	0.99462	0.989696	0.983515	0.992759	0.990631	0.997397	0.99636
ENSG00000167210	0.988115	0.986435	0.985184	0.981471	0.985985	0.983975	0.989198	0.986428
ENSG00000167216	0.982728	0.980155	0.993838	0.991757	0.991807	0.991241	0.975627	0.977081
ENSG00000167220	0.997767	0.997794	0.998297	0.997412	0.997728	0.996382	0.998608	0.999251
ENSG00000167232	0.996274	0.994225	0.994478	0.997218	0.988816	0.985615	0.994417	0.996476
ENSG00000167236	0.998439	0.997497	0.999231	0.998686	0.997109	0.99588	0.999226	0.998978
ENSG00000167244	0.996431	0.996536	0.992174	0.992693	0.999003	0.998261	0.998166	0.99809
ENSG00000167257	0.999018	0.998606	0.998998	0.997848	0.998315	0.998528	0.994361	0.997323
ENSG00000167258	0.995271	0.993562	0.998439	0.999472	0.999496	0.999455	0.994502	0.992242
ENSG00000167261	0.996627	0.993329	0.997271	0.990158	0.995733	0.994471	0.997497	0.993417
ENSG00000167264	0.994848	0.994404	0.995074	0.992868	0.998018	0.998311	0.99769	0.99273
ENSG00000167272	0.998828	0.99643	0.998358	0.998117	0.998714	0.998901	0.997972	0.992948
ENSG00000167280	0.974497	0.981793	0.985217	0.981259	0.991912	0.9937	0.988578	0.982846
ENSG00000167281	0.994226	0.992941	0.996044	0.99253	0.997632	0.996343	0.997245	0.99745
ENSG00000167283	0.991106	0.992182	0.996573	0.997163	0.996977	0.996821	0.996078	0.995314
ENSG00000167286	0.995717	0.996953	0.996586	0.996226	0.995941	0.993922	0.995812	0.997804
ENSG00000167291	0.998364	0.99869	0.9968	0.998141	0.999072	0.99892	0.998427	0.998636
ENSG00000167302	0.996426	0.996851	0.999149	0.999457	0.9991	0.997753	0.998354	0.997209
ENSG00000167306	0.990349	0.989564	0.985902	0.983226	0.993868	0.994059	0.993002	0.993449
ENSG00000167315	0.997991	0.99959	0.999301	0.998154	0.997306	0.994493	0.997003	0.99867
ENSG00000167323	0.997595	0.996279	0.997877	0.997564	0.998955	0.998897	0.998527	0.998407
ENSG00000167325	0.998743	0.98519	0.998551	0.998545	0.995498	0.993175	0.998297	0.997968
ENSG00000167333	0.986313	0.986806	0.997151	0.9982	0.992615	0.987966	0.997997	0.998332
ENSG00000167363	0.988106	0.987047	0.994518	0.99382	0.993925	0.993484	0.991605	0.995145
ENSG00000167371	0.996844	0.9963	0.986222	0.987397	0.98752	0.984459	0.996751	0.997493
ENSG00000167377	0.984995	0.98366	0.98972	0.98707	0.998267	0.997879	0.977399	0.975228
ENSG00000167378	0.999301	0.999274	0.997738	0.9993	0.999342	0.998846	0.998825	0.999103
ENSG00000167380	0.996704	0.997343	0.996223	0.994698	0.997879	0.997726	0.997126	0.998281
ENSG00000167383	0.98699	0.986533	0.991191	0.992674	0.993997	0.993474	0.987196	0.987141
ENSG00000167384	0.9989	0.996913	0.992441	0.991579	0.993562	0.988394	0.999444	0.996794
ENSG00000167393	0.996761	0.998086	0.996663	0.997463	0.993964	0.996067	0.970959	0.977602
ENSG00000167394	0.999523	0.999671	0.995343	0.997925	0.996426	0.997	0.996064	0.995504
ENSG00000167395	0.996708	0.982653	0.997832	0.998836	0.999095	0.998939	0.998407	0.995484
ENSG00000167397	0.996294	0.994134	0.998343	0.997175	0.995418	0.995428	0.994246	0.990168
ENSG00000167414	0.982804	0.986199	0.976997	0.988419	0.989163	0.987662	0.98973	0.993087
ENSG00000167419	0.990152	0.98551	0.992311	0.987698	0.975546	0.970722	0.991088	0.986064
ENSG00000167434	0.994362	0.989729	0.997763	0.99427	0.995955	0.993737	0.996502	0.995064
ENSG00000167447	0.989068	0.981616	0.998791	0.995052	0.996822	0.989726	0.99677	0.992809
ENSG00000167460	0.994926	0.996272	0.99782	0.997601	0.995462	0.995816	0.996322	0.99659
ENSG00000167461	0.985447	0.953115	0.997437	0.988049	0.99411	0.990882	0.99397	0.98906
ENSG00000167468	0.998972	0.997613	0.998859	0.998257	0.998667	0.998348	0.996825	0.992875
ENSG00000167470	0.993425	0.983011	0.998223	0.995495	0.999047	0.996824	0.988027	0.987764
ENSG00000167476	0.982156	0.984474	0.996544	0.997294	0.991732	0.991588	0.984272	0.98461
ENSG00000167483	0.985324	0.998094	0.988452	0.994516	0.988365	0.994527	0.978762	0.995101
ENSG00000167487	0.997429	0.997649	0.997334	0.997928	0.998277	0.998432	0.99642	0.996374
ENSG00000167491	0.996762	0.993475	0.999038	0.998717	0.999113	0.999589	0.997333	0.997193
ENSG00000167508	0.999335	0.998021	0.997175	0.995669	0.998299	0.997981	0.999146	0.995563
ENSG00000167513	0.990526	0.987601	0.994829	0.990196	0.996335	0.982778	0.990969	0.994408
ENSG00000167515	0.998532	0.997015	0.997892	0.997358	0.997435	0.997364	0.99904	0.996357
ENSG00000167522	0.998528	0.998182	0.993985	0.994291	0.999178	0.999437	0.997703	0.995076
ENSG00000167523	0.996647	0.997984	0.982185	0.985681	0.996066	0.995153	0.993201	0.992612
ENSG00000167524	0.984456	0.984162	0.988423	0.985685	0.999336	0.998632	0.986853	0.980727
ENSG00000167525	0.989545	0.992599	0.996727	0.995818	0.991965	0.992395	0.995291	0.99344
ENSG00000167526	0.996978	0.994528	0.998626	0.999307	0.997764	0.99607	0.996111	0.99262
ENSG00000167528	0.953705	0.956235	0.968849	0.971287	0.97819	0.978869	0.966267	0.965169
ENSG00000167535	0.999045	0.998492	0.998252	0.99918	0.9948	0.99446	0.998373	0.999206
ENSG00000167536	0.999413	0.998111	0.998947	0.996824	0.998047	0.996337	0.999087	0.997657
ENSG00000167543	0.998915	0.996936	0.997802	0.997667	0.997209	0.997808	0.998777	0.998491
ENSG00000167548	0.999413	0.996281	0.999258	0.998317	0.999244	0.997682	0.998011	0.996766
ENSG00000167549	0.999158	0.999274	0.998844	0.999132	0.988553	0.986319	0.998879	0.9982
ENSG00000167550	0.99637	0.997862	0.995804	0.997224	0.989815	0.99201	0.996951	0.997345
ENSG00000167552	0.996858	0.992683	0.99955	0.998928	0.996846	0.995387	0.997551	0.993891
ENSG00000167553	0.979452	0.980908	0.984424	0.981462	0.983706	0.98199	0.986531	0.988528
ENSG00000167554	0.984652	0.984596	0.985306	0.983655	0.992726	0.992264	0.98394	0.981183
ENSG00000167555	0.994249	0.995209	0.991564	0.990049	0.997538	0.996504	0.988864	0.989405
ENSG00000167562	0.995895	0.996579	0.994819	0.995832	0.99291	0.991867	0.997463	0.998472
ENSG00000167565	0.999199	0.998111	0.998792	0.998331	0.996865	0.996542	0.99808	0.996407
ENSG00000167566	0.998448	0.997191	0.99799	0.997014	0.997947	0.997849	0.995948	0.997544
ENSG00000167578	0.997485	0.989452	0.997979	0.991835	0.998998	0.999103	0.99342	0.982399
ENSG00000167588	0.989013	0.989278	0.988354	0.98591	0.984244	0.985007	0.998303	0.998748
ENSG00000167595	0.998099	0.996105	0.998699	0.996858	0.99886	0.999335	0.997137	0.99415
ENSG00000167600	0.98886	0.988407	0.989454	0.989847	0.991757	0.991584	0.992872	0.994199
ENSG00000167601	0.993124	0.99343	0.992538	0.99096	0.989916	0.989741	0.990643	0.991494
ENSG00000167604	0.998224	0.996822	0.999218	0.998917	0.999469	0.997843	0.999028	0.988171
ENSG00000167608	0.985659	0.986507	0.988767	0.988099	0.986355	0.984163	0.976323	0.977708
ENSG00000167613	0.993431	0.996108	0.981993	0.985036	0.995655	0.992664	0.995464	0.996813
ENSG00000167614	0.99022	0.988687	0.982766	0.984303	0.989298	0.986871	0.982144	0.979438
ENSG00000167615	0.986667	0.979145	0.99488	0.985765	0.997123	0.995842	0.992425	0.99007
ENSG00000167618	0.986811	0.990343	0.979906	0.984398	0.978032	0.985645	0.988591	0.989774
ENSG00000167625	0.995825	0.994544	0.998166	0.998497	0.997034	0.997113	0.998399	0.998266
ENSG00000167632	0.994828	0.991374	0.998164	0.997492	0.998379	0.998295	0.996786	0.996052
ENSG00000167633	0.996094	0.997974	0.992903	0.994652	0.988253	0.991992	0.996652	0.996212
ENSG00000167634	0.995101	0.997452	0.996637	0.993648	0.990564	0.989738	0.995095	0.995912
ENSG00000167635	0.998808	0.998627	0.994243	0.99314	0.998076	0.997769	0.996381	0.993952
ENSG00000167637	0.993182	0.992334	0.992068	0.993159	0.985141	0.980482	0.99199	0.991989
ENSG00000167641	0.992976	0.995244	0.989472	0.993306	0.991484	0.993551	0.99693	0.997823
ENSG00000167642	0.998281	0.995408	0.998142	0.99499	0.999409	0.998988	0.991868	0.985266
ENSG00000167645	0.999071	0.998897	0.999456	0.999411	0.999465	0.998894	0.996879	0.98546
ENSG00000167657	0.999207	0.99764	0.997492	0.995584	0.997718	0.998217	0.999447	0.996281
ENSG00000167658	0.996277	0.995551	0.998956	0.998502	0.987699	0.989376	0.997713	0.998869
ENSG00000167664	0.997294	0.985567	0.999119	0.994718	0.995954	0.983162	0.995114	0.991228
ENSG00000167670	0.999075	0.999222	0.999448	0.998882	0.996828	0.996576	0.997236	0.998385
ENSG00000167671	0.998441	0.997504	0.997543	0.996613	0.997639	0.998739	0.997606	0.99354
ENSG00000167674	0.998658	0.997802	0.993835	0.988559	0.997229	0.997296	0.999325	0.998384
ENSG00000167676	0.997505	0.9948	0.997135	0.991122	0.99948	0.998027	0.997513	0.989835
ENSG00000167680	0.996328	0.995998	0.979224	0.972582	0.99257	0.990479	0.992846	0.992174
ENSG00000167685	0.998742	0.997328	0.998	0.992998	0.998241	0.99852	0.997316	0.989122
ENSG00000167693	0.996041	0.995207	0.997538	0.997515	0.989389	0.989352	0.990969	0.991313
ENSG00000167695	0.994605	0.994369	0.997661	0.997933	0.990519	0.992038	0.997472	0.996323
ENSG00000167699	0.99437	0.990581	0.997536	0.997917	0.99723	0.995759	0.995094	0.993291
ENSG00000167700	0.999086	0.996659	0.999267	0.998798	0.996279	0.996454	0.998586	0.996772
ENSG00000167701	0.986981	0.985325	0.985564	0.98142	0.993534	0.993511	0.984343	0.97981
ENSG00000167702	0.990523	0.989294	0.988314	0.972026	0.997834	0.99784	0.991351	0.993004
ENSG00000167703	0.992252	0.983117	0.999068	0.997688	0.998795	0.993987	0.987908	0.980998
ENSG00000167705	0.996881	0.996086	0.997341	0.994483	0.998651	0.997984	0.996921	0.991479
ENSG00000167711	0.997908	0.998723	0.999124	0.998858	0.995877	0.994343	0.998231	0.998715
ENSG00000167716	0.998678	0.997571	0.998852	0.998705	0.999584	0.99888	0.998399	0.999016
ENSG00000167720	0.991541	0.991923	0.992975	0.990801	0.989498	0.990441	0.994304	0.99518
ENSG00000167721	0.996146	0.992027	0.996593	0.997323	0.997162	0.992277	0.995766	0.992605
ENSG00000167723	0.984854	0.989155	0.985747	0.989532	0.985009	0.985373	0.991384	0.988113
ENSG00000167733	0.996735	0.996056	0.996884	0.997172	0.994725	0.993298	0.995816	0.997755
ENSG00000167740	0.999569	0.999603	0.998144	0.997943	0.985603	0.988875	0.998747	0.998785
ENSG00000167747	0.999254	0.998749	0.997098	0.999294	0.997767	0.996498	0.998191	0.998176
ENSG00000167748	0.996459	0.995856	0.998537	0.998056	0.993645	0.995886	0.995812	0.997637
ENSG00000167751	0.936982	0.89899	0.951383	0.890066	0.898888	0.882081	0.922639	0.851122
ENSG00000167765	0.990955	0.989289	0.990036	0.988251	0.993682	0.992126	0.992068	0.990733
ENSG00000167766	0.997386	0.997491	0.996144	0.996852	0.997211	0.999118	0.99293	0.994337
ENSG00000167767	0.993448	0.994001	0.989952	0.990061	0.992263	0.989264	0.991236	0.988805
ENSG00000167768	0.996148	0.99778	0.991003	0.992066	0.993695	0.994678	0.994253	0.998792
ENSG00000167769	0.98867	0.990052	0.989175	0.98821	0.981605	0.980831	0.98958	0.992196
ENSG00000167770	0.998727	0.994502	0.998876	0.995428	0.99707	0.997216	0.993524	0.985987
ENSG00000167771	0.991425	0.988394	0.987882	0.986237	0.989688	0.987858	0.995503	0.994854
ENSG00000167772	0.984009	0.981837	0.989913	0.988721	0.989256	0.98872	0.991915	0.990225
ENSG00000167775	0.998907	0.990884	0.997763	0.998438	0.995891	0.995787	0.997525	0.991735
ENSG00000167778	0.990352	0.993576	0.987338	0.9913	0.986522	0.984877	0.991835	0.992129
ENSG00000167779	0.996384	0.996275	0.988344	0.988157	0.976112	0.97549	0.983601	0.982323
ENSG00000167780	0.948224	0.953187	0.977094	0.980796	0.977896	0.979613	0.971846	0.974487
ENSG00000167785	0.996535	0.996864	0.997674	0.995017	0.996327	0.997161	0.997923	0.995828
ENSG00000167792	0.999726	0.99401	0.999218	0.996287	0.998739	0.99875	0.995604	0.984985
ENSG00000167797	0.998024	0.994628	0.9989	0.994114	0.998917	0.998835	0.995812	0.994325
ENSG00000167799	0.995738	0.995894	0.985674	0.990106	0.991543	0.991634	0.994339	0.996951
ENSG00000167815	0.994684	0.995219	0.990748	0.992388	0.997505	0.992525	0.997294	0.995983
ENSG00000167840	0.99939	0.999611	0.998842	0.998888	0.998713	0.998471	0.99758	0.998217
ENSG00000167842	0.998549	0.99833	0.996093	0.998587	0.966599	0.96709	0.99896	0.999142
ENSG00000167850	0.99901	0.999462	0.997787	0.990998	0.991545	0.985813	0.997933	0.997396
ENSG00000167851	0.994266	0.996545	0.999039	0.997277	0.997913	0.997495	0.996987	0.998457
ENSG00000167861	0.99845	0.996165	0.990808	0.992298	0.995174	0.992895	0.998117	0.99319
ENSG00000167862	0.998776	0.999515	0.994385	0.992188	0.992792	0.992562	0.997743	0.998232
ENSG00000167863	0.994103	0.995451	0.998954	0.998597	0.997187	0.994697	0.99636	0.989936
ENSG00000167874	0.998504	0.996122	0.99753	0.991467	0.996828	0.997284	0.993372	0.992707
ENSG00000167880	0.997708	0.998038	0.996821	0.996482	0.998083	0.997313	0.996625	0.996223
ENSG00000167881	0.995546	0.996029	0.996861	0.998701	0.997566	0.993365	0.998456	0.999158
ENSG00000167889	0.997027	0.995998	0.992147	0.98799	0.996565	0.993341	0.994698	0.993578
ENSG00000167895	0.999202	0.998929	0.99907	0.997695	0.998675	0.997483	0.996812	0.999072
ENSG00000167900	0.983942	0.969671	0.991983	0.975309	0.991941	0.97526	0.991033	0.988906
ENSG00000167904	0.996408	0.994079	0.99475	0.994361	0.995556	0.99425	0.987283	0.983903
ENSG00000167912	0.999055	0.998782	0.994727	0.995374	0.985788	0.992559	0.996517	0.99753
ENSG00000167914	0.993866	0.993013	0.994573	0.992875	0.998606	0.998138	0.985445	0.980057
ENSG00000167920	0.99848	0.998349	0.999336	0.999326	0.996077	0.995024	0.992201	0.99062
ENSG00000167925	0.998798	0.998441	0.998627	0.998523	0.998107	0.995939	0.997299	0.996837
ENSG00000167930	0.9995	0.992447	0.994524	0.984955	0.99837	0.998696	0.998388	0.993462
ENSG00000167962	0.984001	0.964781	0.986828	0.964201	0.998641	0.997887	0.993417	0.987375
ENSG00000167964	0.989391	0.988349	0.993671	0.989829	0.993523	0.992716	0.99188	0.991408
ENSG00000167965	0.999513	0.99908	0.995701	0.997676	0.997433	0.995967	0.998931	0.998449
ENSG00000167967	0.996536	0.995076	0.997277	0.997932	0.99923	0.998672	0.991313	0.989499
ENSG00000167968	0.988585	0.992397	0.99661	0.99708	0.980018	0.980138	0.988097	0.988053
ENSG00000167969	0.998493	0.996108	0.999244	0.997416	0.99639	0.996414	0.997987	0.993911
ENSG00000167972	0.998701	0.998572	0.9991	0.998333	0.995751	0.992877	0.997052	0.997391
ENSG00000167977	0.998144	0.998486	0.997839	0.99747	0.995096	0.995742	0.99905	0.998026
ENSG00000167978	0.992039	0.983812	0.999303	0.998851	0.998121	0.998161	0.998704	0.996696
ENSG00000167981	0.993559	0.992723	0.990857	0.988976	0.993412	0.990258	0.998014	0.993424
ENSG00000167984	0.999096	0.997058	0.996083	0.99701	0.998986	0.996927	0.997736	0.997358
ENSG00000167985	0.99022	0.980992	0.99754	0.986278	0.998458	0.998801	0.987225	0.975764
ENSG00000167986	0.985846	0.979289	0.999195	0.999044	0.99374	0.990299	0.99616	0.994762
ENSG00000167987	0.998631	0.994098	0.998982	0.998069	0.998854	0.996055	0.998405	0.994852
ENSG00000167992	0.997079	0.997025	0.999391	0.999142	0.998664	0.998771	0.997601	0.999024
ENSG00000167994	0.997203	0.997946	0.998914	0.999295	0.994588	0.993981	0.997803	0.998102
ENSG00000167995	0.994787	0.986855	0.997912	0.990391	0.999195	0.992671	0.997862	0.990246
ENSG00000167996	0.994126	0.994677	0.998466	0.999404	0.998721	0.998876	0.996095	0.997094
ENSG00000168000	0.994356	0.99319	0.995085	0.992313	0.990282	0.987228	0.992304	0.992541
ENSG00000168002	0.992675	0.990496	0.998691	0.996536	0.999098	0.998232	0.996628	0.988016
ENSG00000168003	0.996714	0.996125	0.994765	0.995784	0.998212	0.996062	0.998351	0.996008
ENSG00000168004	0.998615	0.998487	0.998436	0.995799	0.988625	0.986324	0.998809	0.99857
ENSG00000168005	0.999498	0.998898	0.997485	0.998613	0.999481	0.999226	0.997047	0.998056
ENSG00000168010	0.99847	0.992919	0.998668	0.989063	0.998849	0.994755	0.99523	0.988161
ENSG00000168014	0.998274	0.994709	0.998517	0.998316	0.995506	0.994474	0.995725	0.995995
ENSG00000168016	0.998422	0.99401	0.995785	0.995421	0.989117	0.985293	0.997189	0.996761
ENSG00000168026	0.975061	0.965969	0.974504	0.98431	0.960365	0.969774	0.991572	0.985493
ENSG00000168028	0.999435	0.997768	0.996434	0.996564	0.998906	0.998162	0.999348	0.999217
ENSG00000168036	0.998388	0.998203	0.997196	0.997853	0.997549	0.996164	0.996144	0.9929
ENSG00000168038	0.996594	0.995344	0.996776	0.996153	0.998148	0.997965	0.998331	0.99782
ENSG00000168040	0.999296	0.998995	0.998625	0.993221	0.994744	0.994063	0.998304	0.998844
ENSG00000168056	0.99849	0.995492	0.998978	0.998009	0.997485	0.997261	0.99244	0.998642
ENSG00000168060	0.996813	0.996603	0.999208	0.997945	0.995291	0.997168	0.996869	0.99862
ENSG00000168061	0.998731	0.995069	0.997801	0.998157	0.999038	0.997709	0.997827	0.992027
ENSG00000168062	0.987178	0.979797	0.991015	0.979119	0.990302	0.978865	0.995685	0.985155
ENSG00000168066	0.995535	0.996556	0.998682	0.9945	0.998161	0.998733	0.998311	0.997299
ENSG00000168067	0.99845	0.997464	0.997333	0.997741	0.99763	0.997305	0.997706	0.999067
ENSG00000168070	0.963258	0.963004	0.979592	0.972865	0.976695	0.976614	0.983574	0.982747
ENSG00000168071	0.999299	0.99836	0.998113	0.997787	0.999454	0.999206	0.99646	0.996495
ENSG00000168078	0.991236	0.988385	0.99288	0.990715	0.988959	0.97743	0.996623	0.991869
ENSG00000168079	0.996254	0.996114	0.996892	0.996057	0.993127	0.994088	0.996497	0.99431
ENSG00000168081	0.997063	0.999148	0.996859	0.995042	0.995307	0.997013	0.993557	0.996876
ENSG00000168090	0.999117	0.998478	0.998863	0.998934	0.99804	0.995704	0.991719	0.987172
ENSG00000168092	0.999198	0.999207	0.999046	0.99921	0.998671	0.998804	0.999148	0.998416
ENSG00000168096	0.99897	0.998689	0.998495	0.997413	0.997674	0.998503	0.997872	0.99868
ENSG00000168101	0.997106	0.989577	0.999398	0.994372	0.998719	0.997942	0.993459	0.981881
ENSG00000168116	0.994194	0.99449	0.994321	0.995366	0.985969	0.984217	0.991252	0.990921
ENSG00000168118	0.999027	0.998494	0.996938	0.998525	0.997373	0.996601	0.998726	0.997726
ENSG00000168137	0.998961	0.998375	0.996922	0.996939	0.998952	0.998423	0.996631	0.995914
ENSG00000168140	0.995553	0.99491	0.995824	0.995243	0.985096	0.984758	0.997095	0.998143
ENSG00000168152	0.984712	0.982387	0.997185	0.996929	0.988763	0.987091	0.990997	0.987398
ENSG00000168159	0.995128	0.990169	0.995684	0.993221	0.996485	0.996152	0.991315	0.988643
ENSG00000168172	0.998262	0.996225	0.998938	0.995135	0.989287	0.987296	0.991475	0.982878
ENSG00000168175	0.998668	0.997975	0.998702	0.998139	0.999231	0.999009	0.993541	0.993264
ENSG00000168209	0.998425	0.998871	0.985499	0.982466	0.996586	0.998548	0.997707	0.998547
ENSG00000168214	0.99842	0.99638	0.999037	0.999106	0.999085	0.997069	0.998705	0.997545
ENSG00000168216	0.997609	0.997416	0.974156	0.980776	0.998584	0.999011	0.994224	0.993035
ENSG00000168228	0.995325	0.996319	0.994531	0.994866	0.980907	0.982226	0.99914	0.999096
ENSG00000168229	0.996441	0.998541	0.994254	0.997568	0.997254	0.998433	0.99552	0.991133
ENSG00000168234	0.999396	0.996888	0.998611	0.999367	0.997072	0.991002	0.999029	0.997372
ENSG00000168237	0.999338	0.999097	0.997075	0.998402	0.996101	0.995546	0.999427	0.998904
ENSG00000168246	0.998625	0.998633	0.997258	0.997459	0.97314	0.972656	0.995868	0.996532
ENSG00000168255	0.991998	0.992054	0.99594	0.995816	0.993032	0.994161	0.991844	0.993526
ENSG00000168256	0.998937	0.998964	0.994978	0.98883	0.999048	0.997687	0.998724	0.998725
ENSG00000168259	0.989107	0.986024	0.99491	0.994509	0.9975	0.995812	0.99747	0.99763
ENSG00000168260	0.988469	0.987512	0.995146	0.991082	0.993184	0.992565	0.977664	0.976195
ENSG00000168264	0.997353	0.995986	0.999195	0.999518	0.999437	0.999354	0.999157	0.998858
ENSG00000168268	0.997882	0.997741	0.998693	0.998279	0.998284	0.995099	0.997537	0.998037
ENSG00000168269	0.989782	0.985022	0.98692	0.977525	0.979649	0.974456	0.985897	0.975509
ENSG00000168273	0.999136	0.999266	0.993331	0.99273	0.990378	0.98819	0.994872	0.996007
ENSG00000168274	0.995361	0.995842	0.992223	0.991504	0.989462	0.985835	0.994361	0.994507
ENSG00000168275	0.999031	0.999182	0.999171	0.999265	0.994907	0.995272	0.998895	0.99922
ENSG00000168280	0.998258	0.997863	0.997776	0.998335	0.998685	0.998243	0.998256	0.997582
ENSG00000168282	0.992716	0.99257	0.994035	0.992399	0.988414	0.984081	0.995163	0.995169
ENSG00000168283	0.996783	0.991632	0.996906	0.997008	0.994783	0.993787	0.998938	0.997863
ENSG00000168286	0.99643	0.983787	0.997517	0.995991	0.998968	0.999051	0.997227	0.99155
ENSG00000168288	0.998993	0.998201	0.994313	0.990076	0.996316	0.995811	0.99889	0.998602
ENSG00000168291	0.999502	0.99788	0.998704	0.998828	0.994398	0.991694	0.993473	0.990286
ENSG00000168297	0.999586	0.999433	0.999291	0.99857	0.998624	0.998299	0.999639	0.997171
ENSG00000168298	0.994066	0.990946	0.995638	0.994312	0.990773	0.987181	0.993956	0.990339
ENSG00000168300	0.99936	0.995628	0.99835	0.995954	0.999064	0.998343	0.990887	0.980953
ENSG00000168301	0.999068	0.999597	0.997644	0.995968	0.996827	0.995663	0.998711	0.999619
ENSG00000168303	0.999213	0.999033	0.993261	0.992131	0.99439	0.991854	0.998653	0.99789
ENSG00000168306	0.990589	0.990627	0.989637	0.988303	0.986831	0.982715	0.993242	0.990988
ENSG00000168309	0.992904	0.99077	0.993663	0.990215	0.984802	0.982573	0.993535	0.988681
ENSG00000168310	0.990902	0.975983	0.995915	0.995728	0.996834	0.990427	0.997235	0.991995
ENSG00000168329	0.998344	0.999248	0.997897	0.998514	0.998003	0.997401	0.999082	0.998404
ENSG00000168350	0.990726	0.99427	0.997239	0.997622	0.98493	0.988716	0.995626	0.995553
ENSG00000168356	0.99422	0.990626	0.996177	0.990774	0.98954	0.987232	0.990404	0.986592
ENSG00000168374	0.997092	0.995513	0.999155	0.998577	0.998972	0.998934	0.998463	0.999188
ENSG00000168385	0.987931	0.985489	0.976858	0.981087	0.991027	0.991341	0.97585	0.971709
ENSG00000168386	0.992723	0.98661	0.991713	0.98135	0.987934	0.986218	0.986724	0.989325
ENSG00000168389	0.999113	0.999231	0.997544	0.993916	0.995376	0.99403	0.996123	0.995333
ENSG00000168393	0.998882	0.994916	0.996781	0.995576	0.999494	0.999135	0.99759	0.994647
ENSG00000168394	0.981491	0.971446	0.982769	0.969047	0.984488	0.964528	0.991485	0.979429
ENSG00000168395	0.99884	0.999322	0.999053	0.998525	0.997141	0.99805	0.999011	0.9988
ENSG00000168397	0.999281	0.998819	0.995545	0.996423	0.999369	0.999201	0.996346	0.992827
ENSG00000168404	0.998305	0.994077	0.994941	0.995534	0.993871	0.981021	0.992338	0.987564
ENSG00000168405	0.999214	0.999432	0.999366	0.999011	0.991861	0.993381	0.998577	0.998437
ENSG00000168411	0.999042	0.999169	0.996282	0.997182	0.997153	0.997436	0.994586	0.994389
ENSG00000168421	0.997524	0.9916	0.997647	0.998949	0.993983	0.98252	0.997654	0.998275
ENSG00000168427	0.984617	0.9829	0.989381	0.987877	0.988325	0.986931	0.986882	0.980514
ENSG00000168434	0.998246	0.997049	0.99787	0.997044	0.998913	0.998953	0.996683	0.994183
ENSG00000168438	0.997615	0.98997	0.996643	0.98525	0.999408	0.998293	0.991651	0.985294
ENSG00000168439	0.997998	0.997727	0.998244	0.997692	0.99887	0.997686	0.998414	0.996882
ENSG00000168461	0.998938	0.994496	0.998215	0.998056	0.999367	0.992453	0.99819	0.994989
ENSG00000168476	0.999464	0.998897	0.998817	0.997481	0.998622	0.995677	0.996571	0.996548
ENSG00000168477	0.994036	0.991952	0.995244	0.996921	0.994541	0.994274	0.997	0.997717
ENSG00000168487	0.99871	0.998942	0.999251	0.998084	0.992413	0.992152	0.997836	0.999558
ENSG00000168488	0.992852	0.981186	0.998991	0.998331	0.998487	0.998678	0.995962	0.993813
ENSG00000168495	0.999663	0.999324	0.999051	0.998225	0.996769	0.995414	0.998138	0.996689
ENSG00000168496	0.997814	0.98054	0.993685	0.992053	0.996246	0.984424	0.996657	0.995144
ENSG00000168497	0.997983	0.998935	0.995812	0.997496	0.998213	0.997573	0.996331	0.993824
ENSG00000168502	0.985035	0.986379	0.986277	0.989753	0.989932	0.989399	0.985318	0.989207
ENSG00000168517	0.994912	0.995083	0.995393	0.994381	0.994639	0.992113	0.995964	0.995237
ENSG00000168522	0.996774	0.99664	0.99881	0.999017	0.999081	0.999271	0.997486	0.997462
ENSG00000168528	0.986408	0.986156	0.99065	0.98669	0.973018	0.972387	0.976678	0.973849
ENSG00000168538	0.986357	0.990302	0.999214	0.998375	0.998424	0.998514	0.992089	0.990253
ENSG00000168546	0.995899	0.996965	0.997997	0.998514	0.99159	0.993183	0.997977	0.997574
ENSG00000168556	0.998037	0.998686	0.998784	0.998942	0.99831	0.996057	0.998624	0.999181
ENSG00000168564	0.998853	0.997071	0.994175	0.989142	0.997916	0.996899	0.993694	0.992647
ENSG00000168566	0.998008	0.998515	0.998983	0.998474	0.9984	0.998544	0.998682	0.997859
ENSG00000168569	0.998893	0.999357	0.998682	0.998183	0.998399	0.998564	0.997086	0.996043
ENSG00000168575	0.997069	0.998404	0.998891	0.999003	0.999349	0.998364	0.998614	0.997922
ENSG00000168591	0.998078	0.996721	0.999167	0.998031	0.998906	0.993989	0.997707	0.996171
ENSG00000168594	0.954134	0.930422	0.970861	0.906619	0.944405	0.930801	0.959041	0.926953
ENSG00000168610	0.992088	0.981358	0.998547	0.998618	0.994316	0.988658	0.992455	0.990477
ENSG00000168612	0.998565	0.99826	0.998566	0.998334	0.999301	0.998777	0.998249	0.998684
ENSG00000168614	0.989649	0.988984	0.993831	0.99542	0.99458	0.99702	0.995418	0.996215
ENSG00000168615	0.998063	0.998647	0.999372	0.99767	0.992605	0.992756	0.99623	0.997745
ENSG00000168646	0.998907	0.998894	0.999199	0.99811	0.998936	0.995616	0.995646	0.998179
ENSG00000168653	0.994804	0.993963	0.991784	0.9865	0.998912	0.996829	0.989225	0.990779
ENSG00000168661	0.993474	0.993516	0.995952	0.995996	0.987765	0.979885	0.997567	0.997599
ENSG00000168672	0.998427	0.998278	0.995563	0.995702	0.99732	0.994783	0.990404	0.989444
ENSG00000168675	0.996921	0.998763	0.998021	0.999273	0.999121	0.998589	0.998662	0.996046
ENSG00000168676	0.990108	0.990524	0.993864	0.993817	0.990068	0.991042	0.993511	0.992424
ENSG00000168679	0.991788	0.990057	0.995338	0.992887	0.990581	0.990237	0.990168	0.994292
ENSG00000168685	0.999638	0.998417	0.998177	0.998465	0.998923	0.996336	0.997439	0.995691
ENSG00000168701	0.99818	0.996303	0.998269	0.999035	0.999205	0.999025	0.991132	0.992503
ENSG00000168710	0.993508	0.992891	0.999126	0.998559	0.998786	0.99824	0.99399	0.991189
ENSG00000168724	0.990987	0.985199	0.997976	0.99764	0.999349	0.998949	0.99799	0.996096
ENSG00000168734	0.998684	0.99543	0.994592	0.996612	0.992325	0.99755	0.992685	0.996541
ENSG00000168754	0.990606	0.989272	0.980221	0.986371	0.985084	0.984547	0.982624	0.98225
ENSG00000168758	0.991381	0.994964	0.997755	0.993818	0.997891	0.987011	0.990488	0.988946
ENSG00000168763	0.997564	0.995768	0.998761	0.998057	0.998115	0.998798	0.996339	0.992347
ENSG00000168765	0.988213	0.989672	0.972862	0.970142	0.984641	0.983079	0.983428	0.981235
ENSG00000168769	0.99873	0.993375	0.999123	0.997238	0.998887	0.995678	0.993992	0.980598
ENSG00000168772	0.996647	0.992492	0.995813	0.996282	0.981571	0.976534	0.997951	0.997846
ENSG00000168778	0.987422	0.984774	0.989005	0.991857	0.988535	0.986625	0.994126	0.99412
ENSG00000168781	0.99855	0.998539	0.997857	0.998103	0.997735	0.997203	0.997643	0.996296
ENSG00000168785	0.996919	0.992335	0.997074	0.993983	0.998547	0.998582	0.996041	0.988773
ENSG00000168792	0.999333	0.999697	0.999092	0.999215	0.999513	0.998677	0.99915	0.999261
ENSG00000168795	0.998296	0.998913	0.999187	0.999272	0.999205	0.997962	0.999094	0.998003
ENSG00000168802	0.997467	0.995025	0.998206	0.992083	0.995931	0.996172	0.994287	0.992208
ENSG00000168803	0.99337	0.994097	0.989402	0.991768	0.982066	0.977685	0.990418	0.990558
ENSG00000168806	0.993885	0.995068	0.993318	0.994089	0.998052	0.99769	0.994343	0.992049
ENSG00000168807	0.999118	0.999603	0.999345	0.999263	0.999682	0.999059	0.998078	0.998914
ENSG00000168811	0.984297	0.980718	0.988065	0.987501	0.995684	0.995871	0.98448	0.987491
ENSG00000168813	0.998481	0.997533	0.997137	0.996299	0.996528	0.994006	0.993909	0.990192
ENSG00000168818	0.999615	0.999265	0.999066	0.998567	0.998845	0.997713	0.999021	0.999168
ENSG00000168824	0.966613	0.970678	0.968954	0.974416	0.960013	0.959781	0.969026	0.974266
ENSG00000168826	0.998974	0.999328	0.997477	0.999415	0.997956	0.998557	0.996865	0.99599
ENSG00000168827	0.996613	0.992282	0.997938	0.99777	0.997229	0.998129	0.998833	0.998803
ENSG00000168852	0.986849	0.986952	0.991402	0.989641	0.995762	0.993901	0.980273	0.980458
ENSG00000168872	0.994364	0.994097	0.992044	0.993554	0.995049	0.992047	0.999371	0.997686
ENSG00000168874	0.967381	0.965001	0.979732	0.974799	0.959269	0.95802	0.965002	0.961831
ENSG00000168876	0.997978	0.994985	0.994131	0.994694	0.995864	0.994164	0.99898	0.998583
ENSG00000168878	0.995899	0.995373	0.98788	0.9805	0.992774	0.990649	0.996573	0.99521
ENSG00000168883	0.997644	0.998108	0.996864	0.998349	0.994618	0.993714	0.998802	0.997927
ENSG00000168884	0.999543	0.999365	0.998207	0.998489	0.998449	0.999207	0.998903	0.996539
ENSG00000168887	0.997805	0.997399	0.998973	0.998783	0.999059	0.999245	0.997811	0.998222
ENSG00000168890	0.999383	0.999026	0.999366	0.997276	0.998921	0.99895	0.999216	0.997759
ENSG00000168894	0.999379	0.9961	0.999072	0.9967	0.998301	0.998172	0.992498	0.985657
ENSG00000168899	0.988402	0.984313	0.993645	0.990836	0.997336	0.99483	0.988382	0.98207
ENSG00000168903	0.932367	0.91885	0.94788	0.922894	0.954591	0.943931	0.944167	0.923964
ENSG00000168904	0.99937	0.999021	0.999104	0.999166	0.998186	0.998554	0.998662	0.99808
ENSG00000168906	0.998976	0.99931	0.999224	0.998135	0.999062	0.999376	0.998593	0.998744
ENSG00000168913	0.994825	0.995717	0.996618	0.995627	0.991377	0.986325	0.98905	0.992713
ENSG00000168916	0.998421	0.998559	0.993663	0.99558	0.989979	0.989804	0.997834	0.997338
ENSG00000168917	0.985286	0.990222	0.991328	0.99043	0.995771	0.994058	0.98662	0.993767
ENSG00000168918	0.997797	0.997165	0.99888	0.998652	0.997605	0.999114	0.998169	0.996496
ENSG00000168924	0.998985	0.998992	0.99889	0.999171	0.999266	0.998952	0.99833	0.997085
ENSG00000168936	0.999175	0.999409	0.998986	0.999226	0.998976	0.998964	0.997724	0.9984
ENSG00000168939	0.973695	0.977446	0.997583	0.997963	0.989312	0.986988	0.994485	0.993675
ENSG00000168944	0.998764	0.998642	0.997896	0.997465	0.998727	0.998353	0.991868	0.985582
ENSG00000168952	0.995001	0.991676	0.995683	0.98805	0.987647	0.980497	0.993731	0.990373
ENSG00000168958	0.994874	0.993949	0.999155	0.998777	0.997994	0.996837	0.999002	0.999397
ENSG00000168961	0.996376	0.996457	0.998509	0.998706	0.994753	0.992371	0.996405	0.997046
ENSG00000168970	0.969732	0.924287	0.976919	0.964702	0.995465	0.995074	0.985408	0.970998
ENSG00000168993	0.990769	0.989203	0.989096	0.989725	0.991775	0.989673	0.990208	0.991502
ENSG00000168994	0.994091	0.995478	0.994404	0.995202	0.985602	0.98728	0.997138	0.997476
ENSG00000168995	0.997963	0.998194	0.998646	0.997855	0.994403	0.994633	0.998692	0.998209
ENSG00000169016	0.997658	0.997517	0.998645	0.998661	0.991888	0.988364	0.99379	0.9937
ENSG00000169018	0.99867	0.995444	0.998507	0.998852	0.998114	0.99877	0.998142	0.997119
ENSG00000169019	0.996815	0.996293	0.995225	0.993505	0.99347	0.992464	0.99579	0.992933
ENSG00000169020	0.999115	0.998418	0.97938	0.982195	0.990505	0.991603	0.998088	0.996101
ENSG00000169021	0.99551	0.988804	0.999048	0.998043	0.997946	0.99665	0.995469	0.990733
ENSG00000169026	0.99938	0.99905	0.996597	0.996672	0.998713	0.995458	0.996964	0.995855
ENSG00000169031	0.987371	0.992129	0.997246	0.997649	0.991713	0.992324	0.989406	0.996085
ENSG00000169032	0.998033	0.998601	0.999247	0.997717	0.998393	0.997713	0.997776	0.99501
ENSG00000169045	0.994168	0.990736	0.999294	0.999227	0.997744	0.998492	0.995351	0.993896
ENSG00000169047	0.995643	0.99693	0.996991	0.995398	0.989046	0.989295	0.996452	0.996774
ENSG00000169057	0.99876	0.99901	0.998525	0.997949	0.997503	0.997107	0.997865	0.998866
ENSG00000169062	0.999126	0.999512	0.998195	0.997452	0.999536	0.999185	0.999044	0.998444
ENSG00000169071	0.994246	0.990062	0.990774	0.97387	0.991852	0.987401	0.981486	0.963584
ENSG00000169083	0.989832	0.988465	0.991947	0.989703	0.984051	0.980919	0.98985	0.988031
ENSG00000169084	0.998255	0.999089	0.998711	0.999337	0.997698	0.998028	0.998873	0.997941
ENSG00000169085	0.977725	0.979808	0.9926	0.991046	0.97857	0.98106	0.992075	0.990761
ENSG00000169087	0.998309	0.998049	0.99597	0.997313	0.993886	0.995427	0.994148	0.995764
ENSG00000169093	0.99793	0.997755	0.995741	0.996338	0.998875	0.997769	0.982688	0.984153
ENSG00000169100	0.99241	0.993403	0.992789	0.995953	0.997066	0.997207	0.994844	0.997799
ENSG00000169105	0.999486	0.998143	0.998557	0.995561	0.997539	0.996496	0.997781	0.996967
ENSG00000169116	0.985855	0.996037	0.983945	0.987901	0.993168	0.99511	0.994462	0.997736
ENSG00000169118	0.998135	0.997821	0.99879	0.998513	0.998924	0.999196	0.996935	0.99587
ENSG00000169122	0.995833	0.995294	0.997404	0.995754	0.99128	0.990063	0.997099	0.995749
ENSG00000169129	0.993603	0.993102	0.998436	0.998167	0.987794	0.985938	0.992822	0.995092
ENSG00000169131	0.995475	0.997049	0.995394	0.99414	0.993321	0.994651	0.994156	0.9945
ENSG00000169136	0.997111	0.991743	0.998494	0.99519	0.992492	0.98464	0.996248	0.989731
ENSG00000169139	0.995879	0.993679	0.998455	0.998234	0.997336	0.997117	0.998199	0.998174
ENSG00000169155	0.999239	0.999348	0.996867	0.994058	0.998505	0.998301	0.99535	0.993436
ENSG00000169169	0.988769	0.987121	0.989081	0.990627	0.992619	0.993059	0.992565	0.991495
ENSG00000169180	0.982489	0.967574	0.994791	0.979343	0.99229	0.983234	0.990232	0.977344
ENSG00000169181	0.988234	0.985546	0.989814	0.985525	0.98649	0.9817	0.994925	0.990541
ENSG00000169184	0.99366	0.994676	0.993578	0.992077	0.981063	0.979324	0.994608	0.995775
ENSG00000169188	0.999354	0.999128	0.998348	0.995232	0.997129	0.997108	0.999314	0.99748
ENSG00000169189	0.999344	0.995645	0.997521	0.996403	0.998124	0.996313	0.994335	0.9836
ENSG00000169193	0.993726	0.99445	0.999174	0.999029	0.996428	0.996283	0.998486	0.998602
ENSG00000169203	0.986447	0.983326	0.99322	0.992711	0.995748	0.994722	0.991494	0.988451
ENSG00000169217	0.998623	0.996435	0.999234	0.991689	0.998403	0.998275	0.998469	0.995143
ENSG00000169220	0.993594	0.979633	0.998551	0.994349	0.99718	0.991643	0.994106	0.987894
ENSG00000169221	0.999653	0.99917	0.998537	0.99457	0.999497	0.999065	0.999114	0.996743
ENSG00000169223	0.997567	0.993488	0.997959	0.993296	0.998036	0.997242	0.993613	0.986584
ENSG00000169224	0.982514	0.979004	0.995948	0.991603	0.979638	0.979541	0.98482	0.972008
ENSG00000169228	0.999067	0.998421	0.998252	0.99849	0.998494	0.999016	0.997494	0.998586
ENSG00000169230	0.998949	0.99969	0.998738	0.998464	0.999115	0.999083	0.998819	0.99922
ENSG00000169231	0.997079	0.998476	0.998616	0.998572	0.9981	0.99868	0.999	0.998854
ENSG00000169239	0.999358	0.998004	0.998121	0.999228	0.998732	0.990452	0.996084	0.996693
ENSG00000169241	0.999301	0.995043	0.998853	0.999204	0.99829	0.998111	0.999123	0.991263
ENSG00000169242	0.994152	0.994422	0.993747	0.992645	0.99237	0.992143	0.993762	0.996493
ENSG00000169245	0.997276	0.994423	0.994796	0.994175	0.995039	0.991091	0.997337	0.991787
ENSG00000169246	0.985058	0.983088	0.991845	0.989546	0.994751	0.996174	0.990257	0.989787
ENSG00000169247	0.993399	0.991514	0.991527	0.992587	0.986432	0.986006	0.988599	0.987695
ENSG00000169249	0.996323	0.99349	0.997041	0.998374	0.997881	0.99697	0.993758	0.992605
ENSG00000169251	0.998536	0.998792	0.999172	0.997913	0.995879	0.995253	0.998528	0.997829
ENSG00000169252	0.999478	0.999339	0.999068	0.998431	0.99814	0.999252	0.997859	0.995529
ENSG00000169255	0.984372	0.983113	0.991116	0.992103	0.995778	0.996124	0.985286	0.979775
ENSG00000169258	0.995062	0.992691	0.996472	0.994977	0.99334	0.99184	0.99045	0.990852
ENSG00000169282	0.994408	0.996027	0.994156	0.993165	0.990441	0.990862	0.995602	0.996497
ENSG00000169288	0.992913	0.99293	0.995898	0.996533	0.997851	0.997647	0.999168	0.99879
ENSG00000169291	0.996015	0.995463	0.99316	0.991075	0.975302	0.970117	0.995095	0.989949
ENSG00000169299	0.99703	0.991583	0.995876	0.998155	0.998067	0.998216	0.997892	0.99777
ENSG00000169313	0.989803	0.988517	0.99462	0.994156	0.98615	0.985192	0.998064	0.99746
ENSG00000169314	0.981194	0.9848	0.988997	0.986509	0.976876	0.976613	0.99017	0.990157
ENSG00000169330	0.996957	0.996624	0.998432	0.998874	0.991292	0.991465	0.997923	0.997287
ENSG00000169359	0.997458	0.99504	0.998636	0.998774	0.997692	0.997496	0.996226	0.994342
ENSG00000169371	0.999372	0.998936	0.996842	0.997614	0.995913	0.996081	0.998149	0.998055
ENSG00000169372	0.997811	0.997136	0.998278	0.998268	0.997393	0.997089	0.997169	0.997824
ENSG00000169375	0.993479	0.99119	0.999284	0.999138	0.999081	0.999353	0.998041	0.996074
ENSG00000169379	0.995739	0.991832	0.986846	0.985572	0.987962	0.985804	0.997403	0.994824
ENSG00000169385	0.994156	0.9947	0.997224	0.9979	0.997682	0.998039	0.998132	0.997183
ENSG00000169397	0.999298	0.99902	0.998109	0.998046	0.998873	0.998999	0.998894	0.998541
ENSG00000169398	0.996837	0.99582	0.998319	0.997258	0.998826	0.997153	0.998862	0.996379
ENSG00000169403	0.982047	0.963846	0.998814	0.992023	0.995452	0.985908	0.984683	0.973003
ENSG00000169410	0.998425	0.999481	0.998943	0.996822	0.997611	0.994831	0.996487	0.996673
ENSG00000169413	0.99798	0.998137	0.99882	0.998392	0.998394	0.998209	0.997212	0.997772
ENSG00000169429	0.999356	0.999107	0.997705	0.997267	0.995241	0.996482	0.997567	0.99648
ENSG00000169432	0.98844	0.987071	0.992315	0.990277	0.98441	0.985085	0.993885	0.993367
ENSG00000169435	0.996797	0.994976	0.992428	0.995302	0.997806	0.998153	0.996379	0.996742
ENSG00000169439	0.997251	0.996324	0.996024	0.993838	0.98808	0.985856	0.99528	0.994025
ENSG00000169442	0.99696	0.995893	0.99649	0.996987	0.99904	0.998707	0.99879	0.998183
ENSG00000169446	0.998951	0.99886	0.999085	0.997979	0.998793	0.997625	0.997616	0.998297
ENSG00000169490	0.999487	0.998518	0.998175	0.998257	0.99877	0.998076	0.998557	0.998712
ENSG00000169495	0.993147	0.991821	0.991678	0.985195	0.989877	0.985906	0.991871	0.990123
ENSG00000169499	0.999254	0.99924	0.998874	0.99752	0.999197	0.995675	0.997498	0.99585
ENSG00000169504	0.998652	0.999093	0.998946	0.99815	0.998117	0.998802	0.998653	0.998388
ENSG00000169507	0.991647	0.992487	0.995439	0.993799	0.992118	0.995208	0.993031	0.992522
ENSG00000169508	0.99929	0.999082	0.998523	0.998967	0.998787	0.998348	0.998667	0.997148
ENSG00000169519	0.996435	0.996007	0.99894	0.998405	0.979883	0.979021	0.993489	0.994499
ENSG00000169554	0.99891	0.996714	0.998774	0.996032	0.999251	0.996881	0.99741	0.994728
ENSG00000169564	0.995775	0.996419	0.99914	0.997922	0.995534	0.995191	0.996866	0.995418
ENSG00000169567	0.991481	0.986855	0.99685	0.995683	0.999022	0.999358	0.997302	0.99859
ENSG00000169570	0.996239	0.996376	0.988403	0.988931	0.983347	0.982108	0.992373	0.991081
ENSG00000169575	0.990058	0.974897	0.996883	0.98271	0.986255	0.969769	0.989938	0.969315
ENSG00000169583	0.998223	0.999535	0.999302	0.99904	0.997551	0.99785	0.99766	0.998717
ENSG00000169592	0.996333	0.995162	0.999109	0.996525	0.998008	0.996928	0.998768	0.998121
ENSG00000169598	0.998076	0.998615	0.996457	0.996146	0.999263	0.999047	0.998371	0.998903
ENSG00000169599	0.998563	0.998233	0.996022	0.996617	0.996378	0.995976	0.996388	0.997604
ENSG00000169607	0.982583	0.99384	0.983839	0.99052	0.995102	0.996721	0.991472	0.9877
ENSG00000169609	0.9985	0.998558	0.988665	0.990676	0.998275	0.997022	0.998028	0.997966
ENSG00000169612	0.998727	0.998619	0.997804	0.997604	0.997923	0.996693	0.997552	0.998329
ENSG00000169621	0.997614	0.997672	0.996039	0.993592	0.985403	0.984689	0.996629	0.99669
ENSG00000169627	0.988098	0.988393	0.993644	0.992166	0.991199	0.989235	0.989387	0.987095
ENSG00000169629	0.958237	0.956279	0.968165	0.965576	0.980958	0.982164	0.931542	0.920464
ENSG00000169635	0.998428	0.99802	0.998375	0.998561	0.999388	0.999431	0.998631	0.997606
ENSG00000169641	0.995331	0.996245	0.99197	0.996628	0.993569	0.994717	0.995124	0.996468
ENSG00000169660	0.998723	0.998022	0.999	0.99811	0.999637	0.998393	0.998992	0.999638
ENSG00000169668	0.991402	0.990721	0.994245	0.991141	0.9926	0.99034	0.995799	0.99401
ENSG00000169679	0.982316	0.973205	0.989945	0.983993	0.988403	0.986184	0.991977	0.989357
ENSG00000169682	0.998185	0.996739	0.994235	0.988272	0.986091	0.988075	0.992076	0.989771
ENSG00000169683	0.998228	0.99829	0.998999	0.998763	0.996799	0.996532	0.998487	0.998599
ENSG00000169689	0.999768	0.998902	0.999126	0.99937	0.997752	0.998633	0.997902	0.994159
ENSG00000169692	0.998551	0.994467	0.996718	0.992138	0.99923	0.998355	0.998465	0.994484
ENSG00000169696	0.998157	0.997436	0.998041	0.99852	0.997002	0.99841	0.998328	0.991727
ENSG00000169704	0.991303	0.994939	0.997366	0.997992	0.998121	0.998245	0.995953	0.995901
ENSG00000169710	0.999562	0.99725	0.997209	0.99713	0.998223	0.997748	0.998621	0.999129
ENSG00000169714	0.998688	0.99705	0.986842	0.985491	0.99842	0.998505	0.993124	0.992256
ENSG00000169715	0.985023	0.989102	0.98431	0.988463	0.979714	0.983397	0.977717	0.9854
ENSG00000169718	0.999321	0.996905	0.998591	0.999099	0.997362	0.998472	0.99837	0.99513
ENSG00000169727	0.998441	0.997348	0.998492	0.996275	0.996299	0.996853	0.996177	0.991259
ENSG00000169733	0.999385	0.995543	0.998871	0.997008	0.989144	0.986902	0.996838	0.993059
ENSG00000169738	0.99758	0.995424	0.997579	0.993583	0.999418	0.999267	0.992625	0.988525
ENSG00000169740	0.999192	0.998251	0.994849	0.992694	0.994941	0.994985	0.998873	0.999406
ENSG00000169744	0.992677	0.992585	0.985431	0.993226	0.992703	0.995437	0.984676	0.995298
ENSG00000169750	0.991459	0.991647	0.989505	0.985939	0.985267	0.985274	0.997127	0.998047
ENSG00000169752	0.994902	0.994428	0.997758	0.996026	0.979512	0.977843	0.991025	0.989792
ENSG00000169756	0.998834	0.99912	0.99895	0.998665	0.998513	0.998758	0.998661	0.997923
ENSG00000169758	0.98588	0.985682	0.985127	0.98351	0.989309	0.986141	0.983511	0.984812
ENSG00000169762	0.9974	0.999206	0.997906	0.9971	0.999319	0.999111	0.998695	0.998971
ENSG00000169764	0.999401	0.998999	0.995454	0.993964	0.997622	0.998796	0.998554	0.99836
ENSG00000169813	0.996661	0.995457	0.994714	0.996096	0.993709	0.988701	0.997568	0.996859
ENSG00000169814	0.999096	0.999396	0.998493	0.998634	0.992922	0.991451	0.998502	0.99833
ENSG00000169826	0.995401	0.992267	0.992449	0.995452	0.99893	0.997928	0.998606	0.991356
ENSG00000169855	0.995261	0.99602	0.994167	0.994463	0.994781	0.997325	0.995492	0.994584
ENSG00000169857	0.998857	0.999302	0.997223	0.998635	0.996768	0.996596	0.990941	0.990728
ENSG00000169860	0.992544	0.989306	0.991418	0.990071	0.994408	0.993424	0.982649	0.980712
ENSG00000169871	0.998333	0.993752	0.99877	0.997614	0.999326	0.999109	0.997166	0.994462
ENSG00000169877	0.998208	0.998257	0.999376	0.997653	0.998488	0.99753	0.998484	0.996118
ENSG00000169884	0.998364	0.998863	0.995639	0.998358	0.99733	0.997527	0.998237	0.998657
ENSG00000169885	0.986186	0.987627	0.99085	0.992221	0.984121	0.98578	0.98889	0.992102
ENSG00000169891	0.974984	0.952363	0.993915	0.975751	0.990389	0.979304	0.991812	0.976855
ENSG00000169895	0.998228	0.997109	0.9873	0.984002	0.998437	0.998899	0.996853	0.997527
ENSG00000169896	0.999334	0.997605	0.99936	0.998501	0.996798	0.995869	0.998874	0.998392
ENSG00000169902	0.998751	0.998349	0.998942	0.999008	0.998577	0.997934	0.998109	0.997423
ENSG00000169905	0.996258	0.991718	0.997046	0.993951	0.997082	0.99659	0.998149	0.993653
ENSG00000169908	0.971947	0.965062	0.984506	0.973295	0.963543	0.958374	0.987278	0.976426
ENSG00000169914	0.997399	0.995572	0.995955	0.997509	0.998225	0.996212	0.996331	0.996376
ENSG00000169918	0.983602	0.984796	0.979111	0.977079	0.988996	0.985527	0.983559	0.982617
ENSG00000169919	0.998026	0.996841	0.992309	0.995757	0.997118	0.995407	0.993804	0.991012
ENSG00000169925	0.998976	0.999316	0.999022	0.996275	0.999291	0.999246	0.996414	0.996459
ENSG00000169926	0.990693	0.997347	0.999198	0.998388	0.999261	0.998513	0.996014	0.993773
ENSG00000169951	0.997255	0.996822	0.99886	0.998568	0.99766	0.99798	0.997791	0.997505
ENSG00000169955	0.997938	0.993797	0.998427	0.998441	0.998121	0.997624	0.99854	0.997148
ENSG00000169957	0.999235	0.998992	0.998228	0.99751	0.994497	0.994714	0.998432	0.997554
ENSG00000169962	0.998137	0.99558	0.998808	0.998783	0.993123	0.992477	0.976525	0.966444
ENSG00000169964	0.998321	0.998903	0.994957	0.995425	0.99865	0.998487	0.998523	0.999065
ENSG00000169967	0.998196	0.994274	0.997285	0.991984	0.997847	0.998764	0.997752	0.987595
ENSG00000169972	0.999255	0.998607	0.996183	0.997525	0.99434	0.994866	0.998868	0.998314
ENSG00000169976	0.997786	0.992641	0.997268	0.99872	0.998732	0.997761	0.99511	0.990057
ENSG00000169981	0.998086	0.997818	0.994513	0.996055	0.983024	0.983691	0.997049	0.996
ENSG00000169991	0.997937	0.998629	0.998654	0.9983	0.998141	0.992671	0.998605	0.998283
ENSG00000169992	0.997918	0.996711	0.996164	0.99758	0.99584	0.993051	0.998837	0.998351
ENSG00000169994	0.98373	0.987697	0.933874	0.94011	0.994921	0.995372	0.990977	0.989874
ENSG00000170004	0.999014	0.998877	0.998958	0.998416	0.999246	0.993939	0.993346	0.995647
ENSG00000170006	0.976822	0.961886	0.994494	0.978774	0.996736	0.991141	0.978784	0.949848
ENSG00000170011	0.990365	0.984955	0.992227	0.989121	0.986804	0.982578	0.994297	0.992127
ENSG00000170017	0.997897	0.997454	0.997919	0.998041	0.997225	0.997154	0.996106	0.997608
ENSG00000170027	0.999124	0.998512	0.99913	0.995122	0.999034	0.999253	0.998307	0.999244
ENSG00000170035	0.996295	0.993029	0.999188	0.998543	0.998386	0.998069	0.998702	0.997294
ENSG00000170037	0.998926	0.999586	0.997144	0.998101	0.998062	0.997859	0.997922	0.998653
ENSG00000170043	0.999161	0.997004	0.998417	0.997017	0.996357	0.996062	0.996954	0.9908
ENSG00000170049	0.996728	0.997608	0.994778	0.991295	0.995855	0.996225	0.993941	0.992673
ENSG00000170074	0.998212	0.998857	0.998456	0.993033	0.995735	0.995001	0.997962	0.998771
ENSG00000170085	0.99752	0.997774	0.999134	0.999382	0.997982	0.99832	0.99871	0.997479
ENSG00000170088	0.998572	0.998636	0.997714	0.996887	0.997059	0.996997	0.998967	0.998666
ENSG00000170089	0.986818	0.988037	0.994184	0.992245	0.98847	0.986766	0.987949	0.992195
ENSG00000170091	0.992286	0.992723	0.996342	0.994566	0.991873	0.987312	0.994014	0.991485
ENSG00000170092	0.985348	0.98591	0.983937	0.980899	0.981839	0.977593	0.993318	0.992659
ENSG00000170100	0.992966	0.990538	0.995463	0.994655	0.989133	0.989053	0.995322	0.992829
ENSG00000170113	0.994127	0.995185	0.998168	0.998146	0.99304	0.994855	0.99754	0.99642
ENSG00000170128	0.997352	0.997955	0.997726	0.998809	0.99398	0.994897	0.987785	0.989752
ENSG00000170142	0.998405	0.998267	0.993902	0.988199	0.995056	0.99433	0.998345	0.998899
ENSG00000170144	0.998937	0.99871	0.997576	0.99531	0.987756	0.988316	0.998591	0.997498
ENSG00000170145	0.999382	0.999444	0.998785	0.999104	0.998828	0.999184	0.996775	0.997057
ENSG00000170153	0.842776	0.805358	0.874201	0.838657	0.8514	0.81323	0.886364	0.82762
ENSG00000170160	0.98233	0.970933	0.964264	0.932622	0.929777	0.91375	0.987635	0.978976
ENSG00000170161	0.990849	0.988322	0.983131	0.98212	0.990571	0.989337	0.989535	0.98878
ENSG00000170175	0.997789	0.995584	0.999071	0.998307	0.997656	0.99646	0.99937	0.999122
ENSG00000170180	0.996541	0.994269	0.997571	0.993563	0.994395	0.992267	0.997894	0.996786
ENSG00000170185	0.998311	0.997464	0.998624	0.999173	0.99286	0.994415	0.997232	0.995527
ENSG00000170190	0.997927	0.994081	0.998817	0.995875	0.99881	0.996373	0.997545	0.993746
ENSG00000170191	0.993914	0.99423	0.991024	0.99314	0.994965	0.994492	0.998998	0.998714
ENSG00000170209	0.996047	0.995617	0.997718	0.99318	0.974662	0.978869	0.998913	0.997852
ENSG00000170222	0.99769	0.999135	0.985848	0.988267	0.994369	0.993953	0.998689	0.999068
ENSG00000170231	0.990422	0.989439	0.992231	0.98796	0.988228	0.987182	0.989839	0.986424
ENSG00000170234	0.997789	0.996404	0.998154	0.998295	0.998369	0.998903	0.998143	0.995105
ENSG00000170242	0.997602	0.995169	0.991471	0.991689	0.997448	0.99649	0.993666	0.992438
ENSG00000170248	0.994039	0.996285	0.998162	0.99914	0.994855	0.996892	0.994486	0.9953
ENSG00000170260	0.999548	0.999124	0.99848	0.996198	0.999022	0.9978	0.997891	0.995011
ENSG00000170264	0.989816	0.988065	0.985632	0.982603	0.9978	0.997859	0.982726	0.982168
ENSG00000170265	0.999124	0.998504	0.997022	0.998582	0.997722	0.997371	0.997674	0.998048
ENSG00000170266	0.996434	0.994633	0.99794	0.998015	0.994624	0.991938	0.998989	0.997763
ENSG00000170270	0.999235	0.998408	0.996437	0.993051	0.992292	0.994804	0.998017	0.997365
ENSG00000170271	0.994672	0.99376	0.996439	0.996446	0.994137	0.994048	0.994576	0.994727
ENSG00000170275	0.998403	0.998637	0.983955	0.980613	0.984814	0.986263	0.995115	0.997134
ENSG00000170291	0.999425	0.996145	0.998088	0.996653	0.998088	0.996705	0.997668	0.994969
ENSG00000170293	0.999165	0.998967	0.99642	0.997681	0.995413	0.995024	0.997605	0.996959
ENSG00000170296	0.996348	0.997615	0.997355	0.996715	0.995456	0.994929	0.998588	0.999132
ENSG00000170298	0.993111	0.997021	0.99145	0.996417	0.988656	0.990717	0.987734	0.99379
ENSG00000170310	0.999342	0.999185	0.998472	0.996017	0.995779	0.995368	0.996404	0.996918
ENSG00000170312	0.981815	0.994724	0.981322	0.995791	0.984725	0.992507	0.983557	0.993078
ENSG00000170315	0.986412	0.981265	0.984967	0.976199	0.989352	0.986936	0.993519	0.985365
ENSG00000170322	0.998122	0.997646	0.99567	0.998466	0.999604	0.998791	0.994628	0.993866
ENSG00000170325	0.996946	0.998	0.998781	0.998439	0.99452	0.994491	0.997546	0.995376
ENSG00000170340	0.997459	0.996864	0.997495	0.998537	0.983971	0.983347	0.99822	0.9955
ENSG00000170345	0.998979	0.995615	0.998102	0.995794	0.9633	0.963698	0.997265	0.994428
ENSG00000170348	0.999398	0.997629	0.999023	0.998817	0.998656	0.999512	0.998514	0.998317
ENSG00000170356	0.975364	0.971	0.97637	0.969325	0.976991	0.971214	0.985014	0.979363
ENSG00000170364	0.999121	0.998822	0.996797	0.997037	0.997183	0.996803	0.996945	0.996518
ENSG00000170365	0.99423	0.994309	0.988484	0.990799	0.980695	0.973416	0.994876	0.995314
ENSG00000170379	0.99829	0.99926	0.997647	0.998909	0.998414	0.996668	0.996053	0.99351
ENSG00000170382	0.987665	0.960543	0.995974	0.989419	0.99675	0.995149	0.987535	0.978159
ENSG00000170385	0.996919	0.991352	0.999001	0.998236	0.999114	0.998559	0.995899	0.993557
ENSG00000170390	0.996617	0.997592	0.998204	0.997841	0.994289	0.994705	0.996069	0.998427
ENSG00000170396	0.993633	0.995581	0.99718	0.997433	0.988489	0.988678	0.993748	0.989817
ENSG00000170412	0.983812	0.983825	0.985412	0.981589	0.995589	0.994889	0.984417	0.981133
ENSG00000170417	0.987375	0.983732	0.984376	0.984431	0.9877	0.986174	0.989863	0.986443
ENSG00000170421	0.992661	0.991855	0.988135	0.984387	0.990335	0.987048	0.990688	0.987207
ENSG00000170425	0.992674	0.991829	0.991753	0.987922	0.990036	0.987012	0.991867	0.992382
ENSG00000170430	0.983333	0.989016	0.983793	0.985775	0.985221	0.985852	0.98553	0.990725
ENSG00000170439	0.995194	0.995202	0.996184	0.99432	0.986684	0.98599	0.997259	0.997538
ENSG00000170442	0.990756	0.99165	0.992894	0.994402	0.984767	0.98548	0.992178	0.994922
ENSG00000170445	0.996081	0.994446	0.99572	0.99623	0.996681	0.993175	0.995932	0.997521
ENSG00000170448	0.990257	0.990463	0.992238	0.988746	0.996358	0.995538	0.9896	0.984201
ENSG00000170456	0.991812	0.998887	0.995809	0.998774	0.993561	0.997279	0.987504	0.995283
ENSG00000170458	0.998279	0.998087	0.997878	0.996753	0.997423	0.995992	0.998853	0.998686
ENSG00000170464	0.998298	0.997972	0.997147	0.997753	0.996676	0.995022	0.998243	0.997834
ENSG00000170469	0.995793	0.995913	0.9883	0.988721	0.992291	0.988721	0.997224	0.997619
ENSG00000170471	0.999486	0.998967	0.998901	0.999305	0.999006	0.998962	0.996113	0.994657
ENSG00000170473	0.998511	0.996499	0.998597	0.998788	0.997674	0.996979	0.998737	0.997499
ENSG00000170476	0.994166	0.970242	0.995888	0.981618	0.995308	0.982152	0.994004	0.976178
ENSG00000170482	0.985013	0.98246	0.991784	0.99047	0.981932	0.981033	0.990756	0.986087
ENSG00000170484	0.996727	0.994649	0.992412	0.988487	0.992356	0.985061	0.997578	0.994558
ENSG00000170485	0.996184	0.997807	0.988633	0.989404	0.995137	0.993231	0.989682	0.992884
ENSG00000170486	0.975645	0.97489	0.968796	0.973146	0.976489	0.979382	0.971716	0.983979
ENSG00000170500	0.990604	0.984245	0.990661	0.983705	0.977901	0.971526	0.995799	0.989784
ENSG00000170502	0.998866	0.998674	0.997314	0.997354	0.995478	0.995614	0.998256	0.99898
ENSG00000170509	0.997546	0.997818	0.996585	0.996202	0.983799	0.983813	0.994931	0.994225
ENSG00000170515	0.996262	0.995966	0.99854	0.997067	0.998039	0.995572	0.990312	0.983556
ENSG00000170522	0.995973	0.998187	0.995121	0.998441	0.993275	0.995144	0.994648	0.990951
ENSG00000170525	0.994431	0.99464	0.989205	0.995999	0.982575	0.97965	0.996051	0.995424
ENSG00000170540	0.998071	0.996882	0.998401	0.997899	0.999174	0.998917	0.998879	0.998808
ENSG00000170542	0.996325	0.98976	0.993637	0.98943	0.992158	0.988937	0.998748	0.994958
ENSG00000170545	0.997654	0.998624	0.995759	0.998071	0.991318	0.991964	0.998429	0.999285
ENSG00000170558	0.988935	0.987789	0.988713	0.991477	0.986137	0.986249	0.993016	0.991538
ENSG00000170571	0.998998	0.997641	0.996613	0.997122	0.998432	0.998923	0.996459	0.995915
ENSG00000170579	0.991924	0.988127	0.994747	0.988539	0.988694	0.988576	0.993616	0.992086
ENSG00000170581	0.964526	0.946073	0.974702	0.952356	0.952113	0.933741	0.982406	0.963516
ENSG00000170584	0.998721	0.997398	0.998594	0.998289	0.995158	0.994909	0.998692	0.997318
ENSG00000170604	0.99877	0.998928	0.997743	0.993159	0.998065	0.997461	0.997684	0.991605
ENSG00000170606	0.994176	0.989909	0.995666	0.997672	0.993583	0.995758	0.9984	0.99802
ENSG00000170615	0.993415	0.991366	0.994388	0.991931	0.964524	0.958239	0.996089	0.993195
ENSG00000170619	0.993839	0.985102	0.998002	0.996777	0.996794	0.995458	0.997002	0.994023
ENSG00000170624	0.996951	0.997505	0.997272	0.996805	0.997833	0.995884	0.994749	0.99583
ENSG00000170627	0.995937	0.997274	0.997401	0.996728	0.993979	0.992434	0.989875	0.991625
ENSG00000170629	0.993963	0.994016	0.992509	0.992791	0.982127	0.978691	0.992944	0.991815
ENSG00000170631	0.995864	0.995878	0.986783	0.991574	0.994233	0.994825	0.992907	0.995072
ENSG00000170632	0.99658	0.997032	0.995324	0.994868	0.998109	0.999004	0.994869	0.996893
ENSG00000170633	0.999236	0.998846	0.99878	0.998511	0.999248	0.999319	0.998811	0.997552
ENSG00000170634	0.998862	0.999005	0.998455	0.999107	0.994566	0.993601	0.997132	0.997728
ENSG00000170638	0.996611	0.997491	0.989912	0.991854	0.997487	0.998451	0.993011	0.995228
ENSG00000170647	0.991833	0.989017	0.994995	0.992179	0.997064	0.995658	0.982267	0.985559
ENSG00000170653	0.998224	0.997158	0.999306	0.998661	0.996853	0.998536	0.995723	0.99246
ENSG00000170667	0.999366	0.999394	0.998422	0.998324	0.994924	0.992885	0.997198	0.998734
ENSG00000170677	0.99712	0.996651	0.995601	0.995862	0.990092	0.987165	0.995919	0.995507
ENSG00000170684	0.998918	0.997815	0.997817	0.997363	0.992328	0.99481	0.994729	0.996183
ENSG00000170689	0.989587	0.975573	0.993097	0.974851	0.974879	0.954763	0.994218	0.98507
ENSG00000170727	0.995697	0.995192	0.99742	0.994096	0.993989	0.992531	0.99395	0.995427
ENSG00000170734	0.996854	0.994216	0.998993	0.999054	0.996054	0.995963	0.998227	0.997263
ENSG00000170759	0.997309	0.992847	0.999212	0.998494	0.999145	0.999044	0.996326	0.994861
ENSG00000170776	0.998022	0.998814	0.997606	0.998878	0.99903	0.998171	0.99823	0.997161
ENSG00000170779	0.998767	0.99932	0.999177	0.999031	0.998688	0.997875	0.998085	0.997398
ENSG00000170786	0.991817	0.985599	0.996541	0.988978	0.990907	0.982876	0.995821	0.984448
ENSG00000170791	0.998506	0.997726	0.997751	0.995976	0.997918	0.998645	0.997868	0.996343
ENSG00000170801	0.998841	0.998696	0.997055	0.996241	0.996649	0.995839	0.998394	0.999004
ENSG00000170802	0.998169	0.997502	0.998068	0.997671	0.995015	0.996198	0.9985	0.991227
ENSG00000170819	0.987536	0.98895	0.992498	0.98863	0.991039	0.991013	0.992786	0.987832
ENSG00000170832	0.992915	0.984772	0.998261	0.997515	0.993772	0.982659	0.995938	0.984003
ENSG00000170835	0.984988	0.98709	0.993283	0.990235	0.976955	0.972673	0.989832	0.991755
ENSG00000170836	0.995832	0.996023	0.999672	0.998648	0.998377	0.995741	0.997353	0.99488
ENSG00000170837	0.997655	0.994145	0.996634	0.989647	0.999101	0.998439	0.997333	0.991278
ENSG00000170846	0.996235	0.991424	0.999244	0.998555	0.999465	0.996991	0.995647	0.991754
ENSG00000170852	0.999005	0.998171	0.998809	0.997392	0.999039	0.997061	0.992353	0.98849
ENSG00000170854	0.998421	0.997322	0.997648	0.996243	0.99804	0.997987	0.998149	0.99266
ENSG00000170855	0.995906	0.99247	0.997793	0.995575	0.99726	0.997719	0.998008	0.997623
ENSG00000170860	0.986442	0.984263	0.996477	0.993205	0.995234	0.993991	0.995844	0.99643
ENSG00000170866	0.839149	0.83487	0.842241	0.826477	0.834343	0.81908	0.856187	0.844143
ENSG00000170871	0.995201	0.990777	0.997724	0.99242	0.998701	0.995072	0.994913	0.985852
ENSG00000170873	0.99788	0.999307	0.998763	0.999262	0.998579	0.999185	0.997676	0.998173
ENSG00000170876	0.994327	0.991342	0.999061	0.998205	0.998121	0.996894	0.996424	0.995265
ENSG00000170881	0.999012	0.997187	0.997422	0.996259	0.99797	0.998838	0.99945	0.998585
ENSG00000170889	0.999185	0.996565	0.998408	0.998549	0.998452	0.998506	0.998258	0.997225
ENSG00000170891	0.99802	0.997879	0.995814	0.997552	0.991932	0.992733	0.998001	0.997984
ENSG00000170892	0.994429	0.986887	0.996763	0.985559	0.999281	0.995424	0.995761	0.989847
ENSG00000170899	0.992939	0.993331	0.989278	0.993611	0.983376	0.98362	0.99644	0.997539
ENSG00000170903	0.999339	0.998422	0.99464	0.994866	0.991386	0.987734	0.996798	0.995888
ENSG00000170906	0.998237	0.991324	0.998197	0.989789	0.997821	0.995864	0.992273	0.986426
ENSG00000170909	0.99866	0.999211	0.997856	0.998113	0.997447	0.995093	0.997947	0.998206
ENSG00000170915	0.997015	0.999187	0.997021	0.997959	0.998937	0.997894	0.998626	0.9989
ENSG00000170917	0.985529	0.98561	0.984243	0.986943	0.990464	0.991242	0.988009	0.983304
ENSG00000170919	0.997061	0.996186	0.997874	0.998128	0.995363	0.994986	0.994655	0.994032
ENSG00000170921	0.999082	0.997903	0.998334	0.999396	0.997969	0.997342	0.999238	0.99858
ENSG00000170946	0.996353	0.993839	0.99585	0.991685	0.985453	0.987547	0.997055	0.988661
ENSG00000170949	0.984614	0.988261	0.990968	0.989688	0.997184	0.996148	0.99083	0.98916
ENSG00000170954	0.991592	0.990513	0.989787	0.987261	0.991993	0.992217	0.993498	0.99225
ENSG00000170955	0.994649	0.994846	0.995128	0.995374	0.990657	0.989838	0.994879	0.993954
ENSG00000170956	0.989717	0.983527	0.995423	0.983055	0.998981	0.995871	0.986347	0.978345
ENSG00000170962	0.996971	0.998858	0.996599	0.998231	0.992839	0.992985	0.992258	0.983382
ENSG00000170989	0.998528	0.998567	0.998821	0.998734	0.998397	0.989263	0.99504	0.996366
ENSG00000171033	0.993793	0.994704	0.989735	0.992799	0.991043	0.990433	0.994006	0.997649
ENSG00000171044	0.986796	0.986884	0.984032	0.98417	0.988513	0.988281	0.990545	0.990483
ENSG00000171045	0.998931	0.998545	0.997631	0.996015	0.995048	0.994574	0.999318	0.999402
ENSG00000171049	0.993704	0.987372	0.996425	0.990878	0.998113	0.995067	0.995313	0.98905
ENSG00000171051	0.991993	0.98256	0.997208	0.987466	0.997107	0.992656	0.992979	0.981915
ENSG00000171055	0.99802	0.998243	0.997237	0.996435	0.997282	0.998563	0.999102	0.99921
ENSG00000171056	0.994918	0.997249	0.989966	0.991721	0.994428	0.995696	0.992926	0.994047
ENSG00000171067	0.99963	0.997267	0.997067	0.996007	0.998754	0.99846	0.999254	0.990793
ENSG00000171084	0.988631	0.988108	0.987948	0.987787	0.978173	0.975826	0.983459	0.982874
ENSG00000171094	0.993458	0.990507	0.989995	0.985025	0.990341	0.987752	0.991338	0.987656
ENSG00000171097	0.998725	0.998715	0.9949	0.996116	0.999054	0.998995	0.997013	0.998752
ENSG00000171100	0.998777	0.997178	0.998279	0.994158	0.996618	0.994917	0.991502	0.983641
ENSG00000171101	0.998438	0.999061	0.998972	0.998254	0.998634	0.997041	0.99885	0.998558
ENSG00000171103	0.998111	0.997377	0.991418	0.979795	0.988949	0.985015	0.99679	0.993254
ENSG00000171105	0.995791	0.997841	0.996184	0.994187	0.993556	0.986848	0.99864	0.997206
ENSG00000171109	0.996423	0.995411	0.99442	0.99766	0.998162	0.995575	0.985548	0.991613
ENSG00000171115	0.993332	0.990596	0.997141	0.994207	0.993179	0.990802	0.995585	0.993291
ENSG00000171121	0.97807	0.977792	0.979193	0.977651	0.988718	0.98785	0.990575	0.988587
ENSG00000171130	0.994958	0.997911	0.995688	0.997904	0.989954	0.992889	0.996742	0.996
ENSG00000171132	0.996589	0.996953	0.997404	0.994539	0.998229	0.992305	0.997474	0.993058
ENSG00000171135	0.994387	0.99208	0.999451	0.998256	0.997447	0.994737	0.996425	0.993828
ENSG00000171148	0.995962	0.994446	0.99825	0.994685	0.995525	0.996943	0.994599	0.992882
ENSG00000171150	0.997955	0.994915	0.996941	0.997129	0.997986	0.998278	0.994112	0.990926
ENSG00000171155	0.999136	0.998579	0.995645	0.994589	0.999612	0.9994	0.998951	0.9986
ENSG00000171159	0.998753	0.99156	0.99805	0.994649	0.996489	0.99621	0.995372	0.983947
ENSG00000171160	0.988676	0.987297	0.987001	0.986268	0.986622	0.980982	0.985249	0.985193
ENSG00000171161	0.998026	0.996368	0.99617	0.993273	0.996147	0.996386	0.998993	0.99682
ENSG00000171163	0.998812	0.998361	0.99868	0.998871	0.997578	0.998819	0.996526	0.996651
ENSG00000171169	0.998934	0.998812	0.997356	0.99642	0.998405	0.998005	0.999335	0.995721
ENSG00000171174	0.994914	0.995727	0.993863	0.99403	0.986018	0.983411	0.997672	0.998397
ENSG00000171189	0.982255	0.98267	0.986572	0.984749	0.990317	0.987955	0.987472	0.986684
ENSG00000171202	0.998751	0.998884	0.996079	0.990402	0.99586	0.996992	0.999261	0.998549
ENSG00000171204	0.993711	0.991492	0.998712	0.997703	0.987753	0.99137	0.998627	0.998497
ENSG00000171206	0.997755	0.995142	0.999218	0.999265	0.99901	0.998642	0.995907	0.99532
ENSG00000171208	0.998451	0.998146	0.998451	0.998696	0.987628	0.987642	0.99293	0.993654
ENSG00000171217	0.980828	0.979409	0.996032	0.994476	0.998495	0.997407	0.990896	0.988627
ENSG00000171219	0.999306	0.999074	0.997547	0.998217	0.997865	0.9961	0.998421	0.99845
ENSG00000171222	0.99697	0.991113	0.996931	0.990368	0.99882	0.997516	0.995806	0.986409
ENSG00000171223	0.997701	0.993444	0.998312	0.997607	0.997072	0.995679	0.995355	0.99238
ENSG00000171224	0.998236	0.998756	0.995506	0.996687	0.993616	0.988342	0.993139	0.99406
ENSG00000171227	0.986357	0.978939	0.966333	0.94851	0.993617	0.991634	0.907111	0.881655
ENSG00000171236	0.993187	0.985565	0.99613	0.986178	0.996849	0.992395	0.991995	0.988661
ENSG00000171241	0.990818	0.988453	0.992016	0.994713	0.987348	0.994634	0.994441	0.99109
ENSG00000171246	0.994145	0.993851	0.995742	0.995415	0.999064	0.998439	0.991073	0.991487
ENSG00000171262	0.997586	0.996851	0.997227	0.997955	0.998275	0.997803	0.997397	0.996804
ENSG00000171282	0.999301	0.998292	0.997421	0.99784	0.997028	0.994199	0.998617	0.997897
ENSG00000171291	0.996946	0.996931	0.998046	0.997153	0.99417	0.994199	0.991119	0.991051
ENSG00000171295	0.997546	0.997077	0.996965	0.997188	0.997612	0.997008	0.993856	0.990824
ENSG00000171298	0.997472	0.997769	0.998055	0.996954	0.99889	0.998676	0.996936	0.997137
ENSG00000171302	0.988309	0.977503	0.999139	0.994972	0.997402	0.994112	0.989771	0.980138
ENSG00000171307	0.998916	0.997903	0.998155	0.999022	0.999564	0.998588	0.998508	0.995698
ENSG00000171310	0.989933	0.977436	0.998141	0.996024	0.991987	0.984657	0.99515	0.989234
ENSG00000171311	0.999561	0.99946	0.996722	0.992606	0.999136	0.998281	0.99785	0.995828
ENSG00000171314	0.999684	0.999058	0.998386	0.999033	0.996792	0.996725	0.997723	0.998752
ENSG00000171316	0.999161	0.998788	0.999279	0.997238	0.999507	0.999213	0.998683	0.995516
ENSG00000171320	0.987384	0.991158	0.99202	0.994696	0.994676	0.997641	0.985111	0.983718
ENSG00000171365	0.997728	0.997429	0.998735	0.996469	0.994464	0.989686	0.997563	0.99836
ENSG00000171368	0.994028	0.99493	0.991821	0.995016	0.990748	0.991284	0.994259	0.99411
ENSG00000171385	0.990383	0.990129	0.990229	0.988412	0.989712	0.987929	0.984307	0.983528
ENSG00000171401	0.99041	0.98978	0.993744	0.99055	0.989526	0.985777	0.989896	0.986045
ENSG00000171403	0.81144	0.473991	0.826559	0.445483	0.747766	0.533496	0.801621	0.455989
ENSG00000171408	0.984246	0.987234	0.991753	0.994885	0.986953	0.987053	0.98653	0.985491
ENSG00000171421	0.999458	0.999305	0.998332	0.996803	0.993744	0.989939	0.998243	0.999135
ENSG00000171425	0.999284	0.994399	0.998649	0.995906	0.999021	0.999039	0.998263	0.992835
ENSG00000171428	0.99967	0.999347	0.998201	0.9976	0.98571	0.986949	0.996771	0.995612
ENSG00000171443	0.99883	0.990918	0.999387	0.994767	0.99787	0.997838	0.995913	0.98776
ENSG00000171444	0.997051	0.996818	0.998628	0.998725	0.997117	0.997139	0.994871	0.9945
ENSG00000171448	0.995657	0.99426	0.995709	0.99301	0.995496	0.987639	0.995423	0.991237
ENSG00000171451	0.992394	0.989737	0.995785	0.99563	0.986986	0.983914	0.997578	0.996665
ENSG00000171453	0.999634	0.999153	0.999079	0.999341	0.99809	0.994187	0.995971	0.99136
ENSG00000171456	0.998962	0.998414	0.998801	0.997859	0.997355	0.9969	0.998235	0.998035
ENSG00000171462	0.995933	0.995139	0.995791	0.995639	0.981679	0.977392	0.994689	0.99496
ENSG00000171466	0.998502	0.99765	0.99641	0.996319	0.99888	0.998882	0.99359	0.994686
ENSG00000171467	0.999352	0.999527	0.998354	0.998868	0.998401	0.998517	0.997613	0.997989
ENSG00000171469	0.996513	0.997092	0.998967	0.998286	0.996384	0.995339	0.997661	0.99629
ENSG00000171471	0.998684	0.996126	0.999629	0.998134	0.998767	0.994719	0.997616	0.997862
ENSG00000171475	0.99295	0.98484	0.998812	0.998283	0.997189	0.996374	0.99457	0.993295
ENSG00000171476	0.998358	0.999186	0.997865	0.994849	0.997341	0.996092	0.996271	0.992181
ENSG00000171488	0.998932	0.998752	0.998291	0.998529	0.999049	0.99388	0.998741	0.998818
ENSG00000171490	0.997476	0.993117	0.998819	0.998508	0.997327	0.996546	0.996936	0.996783
ENSG00000171492	0.998375	0.998084	0.999063	0.998627	0.999407	0.999119	0.997257	0.997579
ENSG00000171497	0.999234	0.998823	0.998899	0.999407	0.997142	0.998068	0.986023	0.987582
ENSG00000171502	0.986273	0.986068	0.987125	0.988905	0.995489	0.994781	0.989207	0.988159
ENSG00000171503	0.99832	0.997526	0.996981	0.996251	0.998973	0.998076	0.997111	0.997376
ENSG00000171517	0.994679	0.994976	0.996197	0.995416	0.998456	0.998057	0.995562	0.997014
ENSG00000171522	0.998757	0.998295	0.99762	0.996176	0.99789	0.999412	0.996325	0.992219
ENSG00000171530	0.996299	0.994246	0.995456	0.996228	0.997056	0.996131	0.998453	0.998273
ENSG00000171533	0.98019	0.971174	0.989881	0.980272	0.943068	0.92615	0.988046	0.978511
ENSG00000171552	0.994966	0.992057	0.995054	0.987939	0.993965	0.993271	0.997464	0.99374
ENSG00000171566	0.99974	0.999219	0.97622	0.959202	0.993174	0.993531	0.999012	0.998952
ENSG00000171574	0.995464	0.993777	0.993732	0.992637	0.991557	0.99186	0.987909	0.985859
ENSG00000171595	0.991269	0.990355	0.989579	0.990905	0.978731	0.973468	0.987181	0.985928
ENSG00000171596	0.994976	0.998456	0.99837	0.998773	0.989261	0.993331	0.992057	0.992756
ENSG00000171603	0.99665	0.997008	0.999153	0.998981	0.996918	0.996083	0.998307	0.998696
ENSG00000171604	0.998661	0.996546	0.995516	0.993374	0.996851	0.994285	0.99671	0.996646
ENSG00000171606	0.99967	0.999393	0.998458	0.998751	0.997895	0.997345	0.998952	0.998406
ENSG00000171608	0.991562	0.982792	0.99831	0.997199	0.996361	0.993727	0.995127	0.992375
ENSG00000171611	0.99715	0.998533	0.997807	0.999072	0.994683	0.996261	0.998658	0.999167
ENSG00000171612	0.996315	0.996554	0.99914	0.998577	0.997363	0.997126	0.998079	0.998508
ENSG00000171617	0.94441	0.945048	0.960753	0.955675	0.966197	0.97266	0.943729	0.944766
ENSG00000171621	0.99647	0.998477	0.994206	0.993668	0.993731	0.9953	0.998746	0.999466
ENSG00000171631	0.999098	0.998649	0.997215	0.995213	0.996114	0.993271	0.990236	0.99319
ENSG00000171634	0.999462	0.999159	0.999296	0.998243	0.999499	0.998874	0.998121	0.998152
ENSG00000171643	0.996714	0.998509	0.998814	0.998791	0.990699	0.987006	0.997291	0.998107
ENSG00000171649	0.997191	0.992669	0.997324	0.996368	0.996167	0.994583	0.998875	0.996854
ENSG00000171657	0.997841	0.998233	0.998069	0.998248	0.995502	0.994156	0.996764	0.997914
ENSG00000171658	0.992606	0.99256	0.993528	0.991312	0.991332	0.989659	0.996076	0.994118
ENSG00000171659	0.994798	0.994587	0.996518	0.995828	0.988474	0.987793	0.995574	0.994829
ENSG00000171680	0.935389	0.950326	0.946773	0.966575	0.966365	0.969133	0.962067	0.96709
ENSG00000171681	0.994701	0.99349	0.99857	0.997387	0.999334	0.998827	0.995838	0.995134
ENSG00000171700	0.998102	0.994864	0.999093	0.999051	0.997238	0.995346	0.994783	0.992263
ENSG00000171703	0.999303	0.994932	0.998007	0.998183	0.99835	0.997664	0.998722	0.989695
ENSG00000171714	0.985462	0.984259	0.987426	0.983332	0.994576	0.994468	0.99289	0.992376
ENSG00000171720	0.998631	0.989794	0.997811	0.989965	0.996282	0.994077	0.998463	0.994083
ENSG00000171723	0.998154	0.997415	0.996252	0.994688	0.996476	0.996397	0.993843	0.992943
ENSG00000171729	0.995942	0.99581	0.996466	0.993766	0.996546	0.995189	0.997221	0.996242
ENSG00000171735	0.999485	0.999019	0.998622	0.998911	0.998302	0.995243	0.999028	0.996433
ENSG00000171747	0.99457	0.995253	0.989891	0.989963	0.99533	0.993545	0.997521	0.998982
ENSG00000171757	0.984649	0.984533	0.988462	0.990062	0.996662	0.996789	0.990741	0.98942
ENSG00000171763	0.998717	0.998794	0.998941	0.993748	0.999307	0.998988	0.998225	0.995292
ENSG00000171766	0.983787	0.985053	0.983311	0.987249	0.980556	0.978276	0.990774	0.994841
ENSG00000171777	0.986309	0.965519	0.998363	0.9841	0.998585	0.991183	0.987368	0.97157
ENSG00000171786	0.994449	0.994434	0.982037	0.982705	0.992262	0.988539	0.989263	0.990205
ENSG00000171790	0.991368	0.986624	0.991285	0.978749	0.974843	0.972532	0.969811	0.969887
ENSG00000171791	0.999293	0.999528	0.999016	0.999136	0.998886	0.997792	0.997736	0.995034
ENSG00000171792	0.998336	0.998672	0.998679	0.998378	0.999296	0.998028	0.99927	0.999102
ENSG00000171793	0.997827	0.998896	0.998362	0.999059	0.998932	0.998342	0.998903	0.99886
ENSG00000171794	0.99535	0.995288	0.993179	0.992074	0.993951	0.993416	0.997206	0.997359
ENSG00000171798	0.996683	0.998049	0.998908	0.999402	0.995659	0.993907	0.994205	0.996853
ENSG00000171806	0.987581	0.987979	0.970807	0.962693	0.98618	0.985633	0.989618	0.988873
ENSG00000171811	0.99123	0.989724	0.990159	0.989635	0.992217	0.991017	0.989172	0.990973
ENSG00000171812	0.995875	0.996381	0.998094	0.994369	0.994837	0.989509	0.99816	0.997896
ENSG00000171813	0.999407	0.998965	0.999328	0.998909	0.9993	0.998191	0.998404	0.996532
ENSG00000171817	0.997856	0.99861	0.997527	0.998002	0.993897	0.993671	0.996825	0.997829
ENSG00000171823	0.999162	0.990377	0.997133	0.978939	0.997138	0.993162	0.996595	0.991851
ENSG00000171824	0.985575	0.97319	0.99799	0.991955	0.984963	0.981411	0.989028	0.987777
ENSG00000171827	0.989174	0.987909	0.996285	0.996335	0.977225	0.972591	0.99039	0.980929
ENSG00000171840	0.99869	0.998431	0.999349	0.997388	0.998587	0.997217	0.997849	0.997116
ENSG00000171843	0.999053	0.998979	0.995942	0.998757	0.996723	0.992771	0.997805	0.997764
ENSG00000171847	0.995573	0.99608	0.994184	0.993926	0.997106	0.995613	0.997253	0.998245
ENSG00000171848	0.968341	0.973415	0.967033	0.973145	0.989813	0.981018	0.979892	0.984858
ENSG00000171853	0.998395	0.997839	0.997871	0.995464	0.999275	0.999307	0.998583	0.998267
ENSG00000171858	0.989983	0.988413	0.998658	0.996427	0.996444	0.995524	0.996912	0.99662
ENSG00000171860	0.985313	0.986028	0.990951	0.992682	0.986995	0.987701	0.992218	0.991084
ENSG00000171861	0.999194	0.996462	0.998911	0.999109	0.997113	0.997297	0.999246	0.994194
ENSG00000171862	0.998504	0.993187	0.998735	0.993901	0.998835	0.9902	0.99908	0.993071
ENSG00000171863	0.983253	0.978737	0.996386	0.991996	0.996788	0.996803	0.998387	0.998243
ENSG00000171865	0.997215	0.998671	0.994295	0.995079	0.996919	0.998089	0.994301	0.990127
ENSG00000171867	0.998605	0.995581	0.998148	0.998651	0.997161	0.997713	0.997562	0.994476
ENSG00000171877	0.990985	0.98812	0.99193	0.987925	0.983526	0.979385	0.99433	0.988803
ENSG00000171914	0.979316	0.976032	0.991847	0.992162	0.984581	0.983463	0.991405	0.989907
ENSG00000171916	0.973668	0.975399	0.978796	0.979684	0.965534	0.963081	0.974568	0.980041
ENSG00000171928	0.9983	0.996774	0.993077	0.991876	0.985853	0.980758	0.996707	0.998409
ENSG00000171940	0.999131	0.996828	0.998291	0.998654	0.999279	0.99917	0.996185	0.993146
ENSG00000171943	0.991729	0.991443	0.989063	0.985375	0.994667	0.992207	0.990454	0.98626
ENSG00000171953	0.998133	0.998849	0.999183	0.998711	0.99612	0.995168	0.996003	0.994585
ENSG00000171954	0.992104	0.995804	0.98942	0.996032	0.994657	0.99575	0.993063	0.997181
ENSG00000171960	0.995113	0.995062	0.99823	0.998172	0.999062	0.998245	0.986916	0.985747
ENSG00000171962	0.997705	0.996332	0.997609	0.996584	0.993949	0.992462	0.997316	0.994449
ENSG00000171970	0.996739	0.994074	0.995948	0.994811	0.992717	0.990889	0.993267	0.994309
ENSG00000171984	0.999396	0.999663	0.999081	0.99915	0.996084	0.995253	0.995785	0.998125
ENSG00000171988	0.999623	0.996821	0.999341	0.998313	0.999505	0.999539	0.993117	0.983062
ENSG00000171992	0.993189	0.996352	0.987665	0.996002	0.995434	0.996022	0.985694	0.99492
ENSG00000172005	0.998778	0.99247	0.993461	0.991091	0.994594	0.984852	0.988362	0.996039
ENSG00000172006	0.999235	0.999342	0.998712	0.997983	0.997861	0.995683	0.998232	0.998528
ENSG00000172007	0.997472	0.993138	0.997984	0.996401	0.997337	0.998171	0.99935	0.99514
ENSG00000172009	0.998985	0.999065	0.999035	0.998968	0.997726	0.995578	0.998359	0.996705
ENSG00000172031	0.996124	0.995535	0.994671	0.993956	0.997459	0.996991	0.994648	0.995731
ENSG00000172037	0.986341	0.986449	0.968515	0.971177	0.988315	0.988492	0.964171	0.970711
ENSG00000172046	0.996528	0.993403	0.998564	0.998543	0.998298	0.996066	0.997747	0.99513
ENSG00000172053	0.995966	0.99634	0.994832	0.995918	0.99702	0.998279	0.976961	0.984805
ENSG00000172057	0.990927	0.993375	0.991708	0.991664	0.993637	0.991716	0.992715	0.994658
ENSG00000172058	0.927254	0.904157	0.952614	0.897008	0.915979	0.901163	0.951556	0.924719
ENSG00000172059	0.999158	0.998975	0.997333	0.999216	0.995233	0.995695	0.998397	0.99754
ENSG00000172062	0.986309	0.985846	0.989931	0.987363	0.989643	0.986343	0.979929	0.980314
ENSG00000172070	0.99228	0.992742	0.991211	0.989741	0.994546	0.994495	0.99128	0.987991
ENSG00000172071	0.998958	0.999393	0.998464	0.998524	0.999006	0.99934	0.99868	0.998855
ENSG00000172081	0.990274	0.979475	0.999189	0.999017	0.997795	0.99593	0.992128	0.989374
ENSG00000172086	0.996531	0.993664	0.996013	0.991607	0.999289	0.999145	0.999167	0.998939
ENSG00000172113	0.99849	0.998988	0.996469	0.996429	0.998348	0.997922	0.999154	0.998963
ENSG00000172115	0.994493	0.995102	0.998205	0.999308	0.997381	0.997863	0.995105	0.99465
ENSG00000172116	0.991037	0.99715	0.992507	0.997668	0.985811	0.990968	0.994284	0.998515
ENSG00000172123	0.985816	0.986351	0.993269	0.993482	0.993306	0.990995	0.99362	0.995127
ENSG00000172159	0.999096	0.998212	0.997743	0.995723	0.998196	0.997558	0.997981	0.996207
ENSG00000172164	0.99876	0.998468	0.999311	0.998661	0.998533	0.999174	0.996183	0.99653
ENSG00000172167	0.992324	0.991155	0.989195	0.99034	0.983736	0.979017	0.985702	0.982921
ENSG00000172171	0.999397	0.999272	0.997498	0.995427	0.994785	0.993943	0.997892	0.998231
ENSG00000172172	0.998171	0.99792	0.997657	0.995893	0.994574	0.996098	0.997168	0.99793
ENSG00000172175	0.99939	0.999691	0.99922	0.998622	0.999572	0.998542	0.998258	0.995301
ENSG00000172179	0.992474	0.987046	0.98698	0.979306	0.989355	0.986622	0.987678	0.978446
ENSG00000172183	0.992143	0.977418	0.995138	0.98711	0.985373	0.977234	0.996147	0.983254
ENSG00000172197	0.997397	0.997947	0.999197	0.997751	0.998255	0.992362	0.998614	0.998648
ENSG00000172215	0.998908	0.998733	0.981026	0.995067	0.992104	0.99485	0.9986	0.999041
ENSG00000172216	0.997411	0.99477	0.999105	0.998282	0.998608	0.994499	0.997315	0.995051
ENSG00000172232	0.997387	0.994567	0.990996	0.985482	0.99587	0.995592	0.9989	0.994444
ENSG00000172236	0.990118	0.989735	0.990729	0.990463	0.979813	0.981023	0.995799	0.996226
ENSG00000172239	0.998289	0.996595	0.997895	0.997859	0.996708	0.996741	0.99912	0.999266
ENSG00000172243	0.994129	0.992339	0.995991	0.995713	0.997537	0.993462	0.997136	0.990405
ENSG00000172244	0.992872	0.992255	0.990978	0.990929	0.982179	0.981553	0.994893	0.995159
ENSG00000172247	0.978144	0.977497	0.9756	0.97166	0.984092	0.985359	0.981625	0.97289
ENSG00000172250	0.985536	0.985074	0.979589	0.97692	0.986677	0.9838	0.98341	0.982418
ENSG00000172260	0.984882	0.984841	0.986845	0.983399	0.986299	0.986602	0.989296	0.989256
ENSG00000172262	0.999393	0.998376	0.99561	0.99296	0.999034	0.998321	0.995763	0.995311
ENSG00000172264	0.994191	0.997663	0.992142	0.992917	0.985602	0.989087	0.995538	0.991615
ENSG00000172269	0.998887	0.996743	0.996543	0.995712	0.99936	0.998679	0.998043	0.995196
ENSG00000172270	0.98808	0.984147	0.991301	0.984911	0.996845	0.992178	0.995372	0.988438
ENSG00000172273	0.999229	0.999336	0.99946	0.999345	0.999281	0.999487	0.998119	0.996641
ENSG00000172292	0.999675	0.999456	0.997949	0.997435	0.999584	0.999168	0.998031	0.996569
ENSG00000172296	0.989059	0.991425	0.993398	0.99088	0.992807	0.994018	0.99447	0.994005
ENSG00000172301	0.999285	0.998562	0.99663	0.997864	0.998234	0.997502	0.999297	0.997761
ENSG00000172315	0.999238	0.99842	0.998118	0.99812	0.998791	0.998461	0.9973	0.998487
ENSG00000172322	0.963876	0.961405	0.972398	0.965063	0.977716	0.977746	0.973752	0.970434
ENSG00000172331	0.961415	0.952678	0.97959	0.960609	0.979564	0.972062	0.983934	0.971142
ENSG00000172336	0.998444	0.992879	0.999207	0.997721	0.998944	0.998425	0.998218	0.996464
ENSG00000172339	0.994988	0.995123	0.988079	0.988964	0.98387	0.984129	0.99634	0.996561
ENSG00000172340	0.997743	0.99798	0.995173	0.995533	0.998658	0.998627	0.998484	0.998309
ENSG00000172345	0.998235	0.998041	0.997182	0.998373	0.996779	0.996346	0.997833	0.996663
ENSG00000172346	0.981411	0.979639	0.982216	0.973173	0.972587	0.962795	0.98455	0.976391
ENSG00000172348	0.996444	0.998921	0.997673	0.997946	0.998734	0.997889	0.993938	0.994801
ENSG00000172349	0.996571	0.993803	0.998576	0.999167	0.998873	0.998607	0.998936	0.999217
ENSG00000172354	0.995729	0.989874	0.998369	0.996485	0.997147	0.992601	0.995167	0.991862
ENSG00000172361	0.989229	0.988143	0.990352	0.988316	0.989164	0.990362	0.985433	0.985157
ENSG00000172366	0.999259	0.996396	0.999205	0.99838	0.997601	0.999039	0.998518	0.994306
ENSG00000172367	0.995219	0.993315	0.99915	0.996877	0.988033	0.987919	0.986692	0.987951
ENSG00000172375	0.999632	0.999641	0.998482	0.998833	0.998618	0.998907	0.999261	0.998441
ENSG00000172379	0.951014	0.936659	0.97194	0.941563	0.900835	0.885086	0.977486	0.96435
ENSG00000172382	0.991878	0.993063	0.985886	0.985151	0.986505	0.984323	0.99137	0.990516
ENSG00000172403	0.993719	0.993045	0.994185	0.98918	0.993723	0.99325	0.99246	0.991887
ENSG00000172409	0.99844	0.99893	0.997705	0.997767	0.995724	0.995519	0.997596	0.99701
ENSG00000172426	0.994337	0.991697	0.997464	0.991231	0.995073	0.992733	0.993957	0.992171
ENSG00000172428	0.993124	0.990766	0.998398	0.999263	0.997881	0.99834	0.997912	0.994137
ENSG00000172432	0.960999	0.933883	0.970099	0.946597	0.960647	0.943815	0.983306	0.956471
ENSG00000172456	0.997285	0.997318	0.997019	0.997748	0.996783	0.997419	0.998257	0.998975
ENSG00000172458	0.984307	0.983554	0.9767	0.976693	0.985782	0.986822	0.989443	0.99014
ENSG00000172460	0.993246	0.996888	0.99385	0.995476	0.99013	0.992673	0.994805	0.995563
ENSG00000172465	0.994113	0.99496	0.991242	0.990585	0.986528	0.984844	0.995752	0.99809
ENSG00000172466	0.997479	0.994985	0.998681	0.999333	0.998778	0.998692	0.995722	0.993601
ENSG00000172469	0.998112	0.998302	0.995499	0.994641	0.987959	0.986867	0.997043	0.992203
ENSG00000172493	0.992383	0.992265	0.995078	0.991011	0.982436	0.97782	0.997973	0.997221
ENSG00000172500	0.998997	0.996182	0.996315	0.993637	0.99597	0.996329	0.995317	0.988208
ENSG00000172508	0.998621	0.996994	0.999324	0.998789	0.997176	0.993813	0.99838	0.997784
ENSG00000172530	0.997194	0.995124	0.997571	0.994985	0.998478	0.997596	0.996132	0.992407
ENSG00000172531	0.998814	0.999307	0.997743	0.997556	0.997116	0.99683	0.997728	0.996408
ENSG00000172534	0.998772	0.99861	0.998313	0.997437	0.998986	0.999177	0.999096	0.999215
ENSG00000172538	0.99055	0.987885	0.993381	0.988256	0.984006	0.980589	0.9925	0.992141
ENSG00000172543	0.96779	0.984013	0.963614	0.985166	0.968308	0.98123	0.968226	0.993213
ENSG00000172548	0.980025	0.990273	0.98248	0.983911	0.986238	0.98863	0.987265	0.987485
ENSG00000172554	0.996016	0.995312	0.994198	0.991377	0.997097	0.995523	0.997333	0.993706
ENSG00000172568	0.992813	0.991963	0.992189	0.987073	0.994042	0.991756	0.988155	0.987432
ENSG00000172572	0.994614	0.993359	0.993991	0.993525	0.995941	0.993291	0.992613	0.989922
ENSG00000172575	0.99956	0.999153	0.997433	0.998334	0.999435	0.99764	0.99891	0.998174
ENSG00000172578	0.993256	0.996128	0.995946	0.998639	0.998601	0.99757	0.99445	0.997946
ENSG00000172586	0.999225	0.998138	0.99752	0.997178	0.998329	0.997275	0.998348	0.996311
ENSG00000172590	0.999116	0.997942	0.998245	0.999129	0.999261	0.999509	0.9964	0.990609
ENSG00000172594	0.996898	0.99633	0.997744	0.996969	0.993376	0.992941	0.998261	0.996985
ENSG00000172602	0.990742	0.990063	0.98967	0.987857	0.996362	0.995509	0.988632	0.988019
ENSG00000172613	0.999408	0.998534	0.999425	0.999428	0.998223	0.999524	0.993654	0.994142
ENSG00000172638	0.999331	0.999033	0.998783	0.99943	0.999387	0.998846	0.997934	0.997512
ENSG00000172640	0.989812	0.985825	0.99436	0.98842	0.97561	0.972908	0.993314	0.986557
ENSG00000172653	0.997511	0.998914	0.994412	0.996278	0.982142	0.983248	0.983735	0.989379
ENSG00000172660	0.993503	0.992195	0.992354	0.988438	0.96655	0.965393	0.997948	0.997708
ENSG00000172661	0.985084	0.946678	0.997509	0.971305	0.980254	0.962834	0.987554	0.96411
ENSG00000172663	0.999351	0.994348	0.998967	0.999057	0.999118	0.998743	0.997927	0.994719
ENSG00000172667	0.999057	0.997033	0.991698	0.9951	0.998454	0.998409	0.997274	0.993658
ENSG00000172671	0.994186	0.994976	0.997345	0.995354	0.99571	0.996067	0.998773	0.998633
ENSG00000172673	0.997824	0.997388	0.997497	0.997223	0.997341	0.994896	0.998866	0.997928
ENSG00000172687	0.991854	0.991325	0.998244	0.998234	0.978401	0.979382	0.99045	0.987737
ENSG00000172716	0.998388	0.999025	0.998942	0.998337	0.999134	0.998299	0.997473	0.998094
ENSG00000172725	0.999293	0.99911	0.998929	0.997933	0.99899	0.995496	0.996033	0.995633
ENSG00000172728	0.993461	0.992762	0.995394	0.994753	0.992537	0.991977	0.993505	0.992028
ENSG00000172731	0.999322	0.999459	0.996574	0.995558	0.976281	0.97408	0.994946	0.996665
ENSG00000172732	0.998717	0.999049	0.997021	0.998243	0.978978	0.982644	0.997883	0.998584
ENSG00000172738	0.993184	0.990871	0.99176	0.987407	0.990769	0.986124	0.99271	0.990149
ENSG00000172748	0.98949	0.986978	0.978879	0.973409	0.985376	0.983143	0.991452	0.988579
ENSG00000172757	0.994711	0.986953	0.99553	0.987697	0.996161	0.99471	0.99897	0.992326
ENSG00000172765	0.991783	0.984511	0.998675	0.993926	0.997723	0.994632	0.990098	0.978916
ENSG00000172766	0.997257	0.996506	0.996945	0.997622	0.998011	0.998475	0.997423	0.995319
ENSG00000172771	0.998205	0.998	0.997333	0.995074	0.995242	0.99531	0.998922	0.999027
ENSG00000172775	0.998478	0.999479	0.99926	0.998772	0.997378	0.99718	0.998639	0.997459
ENSG00000172780	0.990226	0.980771	0.999408	0.995911	0.991384	0.986114	0.995801	0.992148
ENSG00000172785	0.997215	0.997555	0.997958	0.996957	0.993855	0.994322	0.9963	0.996047
ENSG00000172789	0.995586	0.989111	0.997249	0.992213	0.989222	0.981008	0.997817	0.9947
ENSG00000172794	0.999213	0.997853	0.999187	0.998341	0.998588	0.999192	0.99828	0.997538
ENSG00000172795	0.996198	0.99251	0.998362	0.996046	0.999001	0.997612	0.996322	0.993434
ENSG00000172803	0.998233	0.997862	0.994296	0.995537	0.991281	0.990461	0.996145	0.99427
ENSG00000172809	0.997034	0.992505	0.999059	0.996003	0.996659	0.995477	0.993617	0.982567
ENSG00000172819	0.998961	0.999358	0.998471	0.998749	0.998092	0.992848	0.998648	0.999205
ENSG00000172824	0.99602	0.997102	0.995454	0.995091	0.996118	0.997994	0.999254	0.999255
ENSG00000172828	0.992238	0.992507	0.993611	0.99127	0.98966	0.990921	0.98992	0.989104
ENSG00000172830	0.992075	0.992037	0.995797	0.993841	0.998689	0.99811	0.993964	0.99363
ENSG00000172831	0.997691	0.997067	0.993532	0.998046	0.992393	0.99422	0.999066	0.999291
ENSG00000172840	0.996721	0.995606	0.995032	0.99253	0.995195	0.994509	0.99454	0.989452
ENSG00000172845	0.996368	0.991999	0.997364	0.996749	0.998614	0.999032	0.997363	0.985979
ENSG00000172867	0.988431	0.988024	0.992823	0.988151	0.99047	0.987823	0.991163	0.990966
ENSG00000172869	0.996879	0.996972	0.998821	0.998854	0.999196	0.999087	0.996129	0.994455
ENSG00000172878	0.999454	0.999112	0.995168	0.996766	0.997958	0.995266	0.997888	0.999511
ENSG00000172888	0.993373	0.99136	0.996102	0.995564	0.997476	0.997604	0.994481	0.990075
ENSG00000172889	0.9979	0.998122	0.999129	0.998441	0.996267	0.996084	0.996761	0.995385
ENSG00000172890	0.997184	0.995405	0.998647	0.999019	0.999231	0.998972	0.993502	0.996507
ENSG00000172893	0.998185	0.997829	0.998893	0.997669	0.998102	0.995705	0.996678	0.998617
ENSG00000172915	0.99037	0.990887	0.991549	0.984812	0.990953	0.991883	0.983191	0.987997
ENSG00000172922	0.998761	0.99672	0.998586	0.998205	0.998545	0.999582	0.998904	0.996126
ENSG00000172927	0.995448	0.994525	0.997512	0.996582	0.992754	0.993475	0.995077	0.994304
ENSG00000172932	0.980922	0.987732	0.998983	0.997911	0.999402	0.997168	0.98226	0.984791
ENSG00000172936	0.99645	0.991107	0.99513	0.995588	0.999047	0.99437	0.997921	0.996976
ENSG00000172939	0.998918	0.998529	0.998897	0.998808	0.997871	0.997834	0.997607	0.995957
ENSG00000172940	0.989046	0.987216	0.992858	0.985313	0.979949	0.974437	0.993206	0.990846
ENSG00000172943	0.995202	0.994684	0.999186	0.996432	0.999496	0.999365	0.994292	0.995142
ENSG00000172954	0.997972	0.997786	0.996827	0.996092	0.9971	0.997341	0.996079	0.99595
ENSG00000172965	0.997285	0.997757	0.996801	0.99799	0.998893	0.999087	0.999302	0.998438
ENSG00000172967	0.982233	0.98071	0.974347	0.9717	0.987717	0.984264	0.981348	0.979455
ENSG00000172971	0.995011	0.994399	0.992046	0.989016	0.994407	0.988631	0.996666	0.993551
ENSG00000172974	0.99406	0.994358	0.997103	0.998809	0.982468	0.981355	0.997629	0.998445
ENSG00000172977	0.984566	0.966368	0.983442	0.959698	0.991265	0.986504	0.976639	0.962298
ENSG00000172985	0.99552	0.995528	0.992534	0.994048	0.997363	0.997547	0.992063	0.993228
ENSG00000172992	0.998865	0.996842	0.998831	0.998576	0.998027	0.993831	0.998177	0.997886
ENSG00000172995	0.991977	0.986186	0.991419	0.984549	0.987045	0.981166	0.992284	0.987384
ENSG00000173011	0.993419	0.986846	0.998297	0.998876	0.995664	0.995283	0.997067	0.996308
ENSG00000173013	0.992616	0.994684	0.99624	0.996113	0.979133	0.976831	0.997234	0.996813
ENSG00000173020	0.996684	0.992509	0.997016	0.997572	0.999492	0.998383	0.989676	0.981164
ENSG00000173039	0.998231	0.997254	0.99795	0.995783	0.999461	0.999241	0.997217	0.996561
ENSG00000173040	0.99378	0.993709	0.982667	0.98693	0.991146	0.986798	0.995504	0.997157
ENSG00000173041	0.991084	0.990403	0.990027	0.984419	0.989602	0.989777	0.994391	0.994372
ENSG00000173064	0.998437	0.99912	0.999226	0.998907	0.996781	0.997735	0.997492	0.997045
ENSG00000173065	0.999148	0.998914	0.9991	0.998472	0.998976	0.998909	0.997494	0.997099
ENSG00000173068	0.985102	0.991664	0.989091	0.994704	0.989316	0.990569	0.978934	0.990181
ENSG00000173080	0.992502	0.988112	0.996522	0.991697	0.992287	0.987402	0.993596	0.98712
ENSG00000173083	0.978852	0.981487	0.993727	0.994322	0.996004	0.995472	0.993222	0.993315
ENSG00000173085	0.998182	0.998981	0.998344	0.995979	0.993755	0.994406	0.997951	0.998942
ENSG00000173110	0.906687	0.912502	0.984752	0.98484	0.983359	0.988776	0.978949	0.978854
ENSG00000173113	0.996819	0.990479	0.997641	0.99728	0.998448	0.99804	0.996137	0.991051
ENSG00000173114	0.992763	0.99395	0.995111	0.995336	0.983921	0.984804	0.99258	0.995076
ENSG00000173120	0.997632	0.995903	0.999565	0.999133	0.999111	0.999107	0.995366	0.993628
ENSG00000173137	0.999064	0.997948	0.997636	0.998323	0.9986	0.999482	0.995634	0.996124
ENSG00000173141	0.999305	0.998469	0.997213	0.998124	0.998002	0.996994	0.998261	0.998024
ENSG00000173145	0.997672	0.997963	0.994564	0.99598	0.994962	0.994463	0.998292	0.996639
ENSG00000173153	0.993386	0.997291	0.989433	0.997462	0.997849	0.998527	0.997608	0.998095
ENSG00000173156	0.99345	0.992769	0.989965	0.985362	0.993846	0.989948	0.994196	0.988083
ENSG00000173163	0.99869	0.998804	0.998586	0.997868	0.99707	0.993981	0.99697	0.99341
ENSG00000173166	0.996611	0.996948	0.997822	0.998496	0.994326	0.994002	0.995494	0.997008
ENSG00000173171	0.999438	0.999735	0.998532	0.998039	0.998661	0.998256	0.999113	0.999076
ENSG00000173175	0.994041	0.994796	0.9869	0.987447	0.975617	0.972331	0.994194	0.994195
ENSG00000173193	0.974418	0.966134	0.98175	0.965267	0.966757	0.951215	0.992451	0.979283
ENSG00000173198	0.99892	0.999302	0.998373	0.9977	0.998922	0.997789	0.9987	0.997066
ENSG00000173200	0.991768	0.996239	0.99873	0.996362	0.999105	0.998418	0.99773	0.995136
ENSG00000173207	0.998969	0.999129	0.995975	0.992515	0.990697	0.991878	0.99661	0.996759
ENSG00000173208	0.997784	0.996159	0.994505	0.994	0.992903	0.991663	0.996691	0.994442
ENSG00000173209	0.998454	0.998944	0.998153	0.996626	0.998372	0.998616	0.998649	0.997581
ENSG00000173210	0.995545	0.995072	0.995965	0.995702	0.997253	0.998602	0.993718	0.994827
ENSG00000173212	0.993719	0.993861	0.996992	0.995147	0.982915	0.980851	0.995331	0.992506
ENSG00000173213	0.958132	0.949559	0.95856	0.946921	0.9671	0.955626	0.964377	0.944551
ENSG00000173214	0.994053	0.992923	0.998353	0.997799	0.998613	0.998493	0.998892	0.999444
ENSG00000173218	0.998196	0.997332	0.997535	0.998452	0.99714	0.996967	0.997772	0.997924
ENSG00000173221	0.993626	0.994623	0.999099	0.99858	0.997677	0.994256	0.99899	0.997405
ENSG00000173226	0.999389	0.999473	0.998736	0.997944	0.999378	0.999428	0.999062	0.998692
ENSG00000173230	0.995562	0.993856	0.998182	0.997795	0.992287	0.991142	0.997328	0.998051
ENSG00000173239	0.996068	0.995852	0.99708	0.994898	0.998205	0.995808	0.995008	0.99333
ENSG00000173258	0.988404	0.986776	0.984126	0.980353	0.996319	0.995608	0.986548	0.985459
ENSG00000173261	0.989624	0.987024	0.988585	0.986004	0.989469	0.988127	0.990359	0.988226
ENSG00000173262	0.995407	0.994738	0.998188	0.997336	0.998358	0.998225	0.992232	0.991378
ENSG00000173264	0.999295	0.998537	0.997824	0.998666	0.999056	0.998125	0.998767	0.996302
ENSG00000173267	0.994283	0.994099	0.994256	0.989423	0.99279	0.98989	0.994096	0.991836
ENSG00000173269	0.987827	0.986163	0.983341	0.984568	0.992574	0.993917	0.981223	0.980568
ENSG00000173272	0.996892	0.998126	0.997556	0.999264	0.994869	0.994962	0.998567	0.997481
ENSG00000173273	0.998692	0.999529	0.995991	0.996573	0.997761	0.997403	0.997486	0.995985
ENSG00000173275	0.994954	0.995026	0.996115	0.995035	0.984609	0.982541	0.998243	0.995768
ENSG00000173276	0.99962	0.997862	0.998982	0.999232	0.989823	0.990523	0.997217	0.995929
ENSG00000173281	0.989268	0.976036	0.992668	0.978282	0.996952	0.99204	0.988801	0.970694
ENSG00000173295	0.995278	0.993788	0.998769	0.993993	0.997872	0.996833	0.997107	0.992381
ENSG00000173320	0.978503	0.971024	0.985703	0.967151	0.951415	0.930936	0.987983	0.971927
ENSG00000173327	0.993968	0.99001	0.999412	0.998993	0.998252	0.996209	0.995181	0.992681
ENSG00000173334	0.998059	0.990816	0.999351	0.996731	0.998438	0.994633	0.996647	0.990809
ENSG00000173338	0.997497	0.995945	0.999272	0.996978	0.997513	0.996198	0.995531	0.994541
ENSG00000173369	0.996351	0.998005	0.998077	0.997261	0.998173	0.99839	0.997165	0.998808
ENSG00000173372	0.978437	0.986323	0.997276	0.997212	0.989508	0.9951	0.996884	0.998902
ENSG00000173391	0.998658	0.99846	0.998627	0.997939	0.9982	0.998576	0.997512	0.998759
ENSG00000173401	0.993636	0.992711	0.99228	0.990667	0.990154	0.987268	0.992411	0.988231
ENSG00000173402	0.997845	0.998028	0.998641	0.998034	0.996297	0.995715	0.998766	0.99773
ENSG00000173406	0.987531	0.986565	0.988704	0.990453	0.990688	0.990425	0.992431	0.993255
ENSG00000173409	0.999249	0.999454	0.992775	0.990158	0.996722	0.995791	0.997995	0.998927
ENSG00000173418	0.990783	0.990065	0.99842	0.998086	0.996764	0.995996	0.998192	0.998778
ENSG00000173421	0.987701	0.985051	0.984905	0.983033	0.980111	0.978942	0.987309	0.990968
ENSG00000173436	0.999084	0.998905	0.997085	0.998269	0.996376	0.993854	0.997534	0.999142
ENSG00000173442	0.99942	0.997772	0.998343	0.998391	0.997924	0.996979	0.998725	0.997211
ENSG00000173451	0.998393	0.99891	0.999107	0.998913	0.987135	0.985393	0.997565	0.998626
ENSG00000173456	0.99453	0.990316	0.998891	0.999087	0.998154	0.998614	0.999171	0.998877
ENSG00000173457	0.999532	0.99317	0.998775	0.998883	0.997698	0.996279	0.997033	0.991131
ENSG00000173465	0.999261	0.995141	0.998685	0.991081	0.99848	0.998249	0.99806	0.997041
ENSG00000173473	0.992688	0.987726	0.998852	0.999263	0.9992	0.998805	0.996896	0.99444
ENSG00000173480	0.99787	0.997291	0.998958	0.998725	0.998794	0.999295	0.996445	0.99393
ENSG00000173482	0.993973	0.996674	0.989361	0.995063	0.992881	0.994587	0.991049	0.992545
ENSG00000173486	0.99879	0.993355	0.998928	0.989885	0.993204	0.993238	0.995773	0.986812
ENSG00000173511	0.999413	0.991304	0.99859	0.995909	0.99905	0.993239	0.997265	0.992269
ENSG00000173517	0.999269	0.999365	0.998176	0.999454	0.998733	0.998539	0.99807	0.998274
ENSG00000173530	0.998991	0.998623	0.996337	0.997134	0.999192	0.998796	0.996491	0.995777
ENSG00000173531	0.996406	0.996029	0.99722	0.997642	0.99393	0.993062	0.998226	0.997464
ENSG00000173535	0.966943	0.943917	0.987067	0.961777	0.99584	0.990358	0.9679	0.951961
ENSG00000173542	0.995927	0.992013	0.996004	0.997064	0.994227	0.994706	0.993066	0.990366
ENSG00000173545	0.997626	0.994008	0.995259	0.991561	0.99876	0.997797	0.992824	0.989089
ENSG00000173546	0.988874	0.986865	0.988374	0.985897	0.995934	0.994311	0.990996	0.98758
ENSG00000173548	0.998242	0.998551	0.998984	0.997978	0.996402	0.995672	0.998301	0.995477
ENSG00000173559	0.998322	0.993318	0.99843	0.995859	0.999004	0.997163	0.996386	0.988477
ENSG00000173566	0.996483	0.997407	0.998173	0.998982	0.999407	0.998111	0.996636	0.997929
ENSG00000173567	0.988525	0.987506	0.993516	0.994895	0.985961	0.983932	0.998089	0.996003
ENSG00000173575	0.99605	0.991337	0.998926	0.999064	0.998488	0.997757	0.995102	0.992114
ENSG00000173578	0.992024	0.993849	0.995143	0.996071	0.989421	0.986275	0.996299	0.996348
ENSG00000173581	0.998031	0.999063	0.99896	0.997346	0.994105	0.992845	0.995907	0.993875
ENSG00000173585	0.996617	0.988193	0.998598	0.992849	0.993846	0.986985	0.994465	0.990018
ENSG00000173588	0.99411	0.994472	0.993331	0.991375	0.987343	0.979984	0.997937	0.995904
ENSG00000173597	0.998676	0.994915	0.998632	0.996636	0.998105	0.998387	0.997361	0.992806
ENSG00000173598	0.990166	0.988933	0.992777	0.989433	0.998632	0.996091	0.974035	0.964877
ENSG00000173599	0.996131	0.996179	0.998508	0.997154	0.997965	0.998652	0.992031	0.990127
ENSG00000173611	0.993011	0.991933	0.994774	0.993333	0.977693	0.975372	0.99298	0.99118
ENSG00000173614	0.999106	0.999519	0.996996	0.998643	0.999042	0.999015	0.998446	0.998883
ENSG00000173621	0.996547	0.996723	0.995908	0.994857	0.989342	0.987779	0.997382	0.997299
ENSG00000173626	0.991742	0.990633	0.993877	0.992287	0.995942	0.994455	0.992702	0.991484
ENSG00000173638	0.978993	0.960876	0.993866	0.974568	0.997033	0.991752	0.982122	0.973193
ENSG00000173653	0.999501	0.997781	0.998725	0.99126	0.999178	0.99845	0.997347	0.994472
ENSG00000173660	0.990312	0.991382	0.984517	0.977358	0.995891	0.993272	0.994916	0.995057
ENSG00000173674	0.998814	0.996469	0.99532	0.996196	0.999607	0.999234	0.99774	0.996583
ENSG00000173678	0.980909	0.973751	0.979449	0.962624	0.945729	0.93717	0.981177	0.970824
ENSG00000173681	0.998174	0.996974	0.998902	0.998022	0.992078	0.993856	0.996186	0.994462
ENSG00000173692	0.996723	0.992436	0.997207	0.998221	0.995692	0.992092	0.999167	0.999146
ENSG00000173698	0.985235	0.983967	0.989142	0.986887	0.996576	0.995084	0.991637	0.99103
ENSG00000173705	0.990902	0.988894	0.993477	0.992688	0.994865	0.992486	0.995689	0.991403
ENSG00000173706	0.998922	0.998874	0.99885	0.999027	0.999033	0.998001	0.99915	0.997036
ENSG00000173715	0.992474	0.992417	0.997291	0.985645	0.998595	0.996563	0.994745	0.987445
ENSG00000173726	0.995474	0.988634	0.998293	0.999229	0.998289	0.998372	0.998343	0.999101
ENSG00000173727	0.993013	0.993167	0.98787	0.987583	0.978072	0.974794	0.990574	0.988997
ENSG00000173728	0.987508	0.986488	0.989424	0.98678	0.996338	0.996193	0.989552	0.987826
ENSG00000173744	0.998382	0.997176	0.997219	0.99626	0.998511	0.995448	0.998655	0.996821
ENSG00000173757	0.996807	0.990065	0.994834	0.993409	0.992634	0.988642	0.995941	0.992899
ENSG00000173762	0.999186	0.998453	0.998818	0.998917	0.996695	0.995005	0.997065	0.997348
ENSG00000173786	0.977131	0.950241	0.985446	0.968542	0.966138	0.955891	0.990505	0.973748
ENSG00000173801	0.94263	0.937785	0.961631	0.958155	0.947595	0.950981	0.958305	0.950414
ENSG00000173805	0.996106	0.99354	0.997311	0.99462	0.989736	0.984617	0.997519	0.994194
ENSG00000173809	0.995709	0.995416	0.995266	0.993029	0.997908	0.99805	0.989673	0.990966
ENSG00000173811	0.98785	0.98681	0.984771	0.982297	0.993596	0.992602	0.991734	0.990141
ENSG00000173812	0.99603	0.988715	0.997461	0.983867	0.997499	0.996959	0.988202	0.978587
ENSG00000173818	0.997496	0.997456	0.996875	0.996429	0.998991	0.998506	0.779839	0.780325
ENSG00000173821	0.97257	0.96405	0.980731	0.964149	0.964567	0.958016	0.992723	0.982287
ENSG00000173825	0.997078	0.989303	0.990757	0.987089	0.989251	0.98713	0.992918	0.990127
ENSG00000173838	0.993815	0.993834	0.990591	0.98732	0.992745	0.990297	0.987069	0.986425
ENSG00000173846	0.997482	0.9977	0.999133	0.998723	0.998806	0.997899	0.997228	0.997423
ENSG00000173848	0.998211	0.997324	0.99611	0.994534	0.999152	0.998373	0.997236	0.99755
ENSG00000173852	0.998628	0.998102	0.998456	0.998947	0.989592	0.990573	0.997781	0.994872
ENSG00000173862	0.988922	0.98749	0.994197	0.992628	0.992518	0.991036	0.993265	0.992268
ENSG00000173868	0.997936	0.997515	0.99612	0.993598	0.995864	0.99156	0.99625	0.995138
ENSG00000173875	0.998651	0.998355	0.99825	0.998164	0.999079	0.998713	0.996919	0.992335
ENSG00000173876	0.938533	0.921088	0.934587	0.914393	0.922692	0.902312	0.919837	0.889732
ENSG00000173889	0.999535	0.998208	0.999445	0.999339	0.997154	0.998017	0.997144	0.997175
ENSG00000173890	0.999263	0.999483	0.998366	0.999331	0.99927	0.998984	0.997907	0.998749
ENSG00000173894	0.98353	0.983612	0.989267	0.987394	0.986529	0.983564	0.990568	0.984994
ENSG00000173898	0.989249	0.988557	0.991599	0.987348	0.986714	0.986845	0.980533	0.977233
ENSG00000173905	0.996616	0.997573	0.993989	0.993202	0.990279	0.987947	0.997544	0.993668
ENSG00000173914	0.999554	0.997361	0.996604	0.990408	0.998943	0.999192	0.998145	0.988793
ENSG00000173915	0.996073	0.995649	0.998338	0.998894	0.997928	0.997176	0.997823	0.997699
ENSG00000173917	0.982396	0.984175	0.988677	0.986936	0.981418	0.982248	0.987444	0.991882
ENSG00000173926	0.996484	0.995873	0.997573	0.996953	0.998377	0.996628	0.998042	0.994898
ENSG00000173928	0.999319	0.998793	0.998986	0.999248	0.995461	0.994329	0.995766	0.995848
ENSG00000173930	0.997214	0.993278	0.998044	0.994101	0.994066	0.993418	0.994488	0.991693
ENSG00000173933	0.998007	0.998177	0.990729	0.989118	0.996164	0.996913	0.997852	0.996428
ENSG00000173947	0.986762	0.985819	0.987254	0.99106	0.991165	0.990987	0.985768	0.984167
ENSG00000173950	0.999332	0.999494	0.998346	0.996155	0.998675	0.997582	0.998664	0.999013
ENSG00000173960	0.998614	0.997848	0.997799	0.998013	0.995543	0.994018	0.998527	0.998887
ENSG00000173988	0.993831	0.991031	0.993114	0.990267	0.987079	0.984405	0.992251	0.989726
ENSG00000173991	0.998813	0.997183	0.997981	0.99876	0.998369	0.997013	0.997579	0.998644
ENSG00000173992	0.99927	0.997081	0.999158	0.994119	0.997705	0.998843	0.998914	0.995961
ENSG00000174004	0.998865	0.998992	0.998939	0.997723	0.996154	0.988592	0.998581	0.999025
ENSG00000174007	0.998841	0.994204	0.998139	0.991415	0.999097	0.99595	0.998991	0.995607
ENSG00000174010	0.997253	0.993781	0.996063	0.996168	0.988677	0.987391	0.994634	0.995681
ENSG00000174013	0.99542	0.993116	0.997685	0.998137	0.995216	0.994398	0.998242	0.997389
ENSG00000174021	0.996593	0.992839	0.997232	0.996276	0.992783	0.993122	0.996096	0.991681
ENSG00000174028	0.982414	0.982822	0.9949	0.99104	0.991523	0.990833	0.982305	0.985404
ENSG00000174032	0.998547	0.99743	0.998853	0.998288	0.997819	0.997033	0.994703	0.994661
ENSG00000174038	0.983801	0.982408	0.988934	0.988116	0.997271	0.995161	0.982529	0.981973
ENSG00000174059	0.99453	0.99417	0.995403	0.994113	0.988572	0.98673	0.984344	0.984129
ENSG00000174080	0.99932	0.999165	0.998775	0.998703	0.997857	0.994554	0.998593	0.997787
ENSG00000174083	0.990935	0.989105	0.995053	0.996168	0.997292	0.997568	0.997738	0.995307
ENSG00000174093	0.990683	0.988692	0.998275	0.996864	0.990384	0.989011	0.989857	0.978706
ENSG00000174099	0.994177	0.994212	0.99755	0.994911	0.995922	0.993683	0.998204	0.997172
ENSG00000174100	0.999138	0.999024	0.998408	0.996038	0.994309	0.99309	0.997436	0.997794
ENSG00000174106	0.996825	0.992822	0.997572	0.996609	0.998005	0.997822	0.989355	0.982895
ENSG00000174109	0.999389	0.997671	0.996612	0.994903	0.996889	0.996607	0.998245	0.998168
ENSG00000174111	0.995569	0.993333	0.994614	0.991213	0.991045	0.99078	0.987077	0.970966
ENSG00000174123	0.999125	0.999287	0.999388	0.998447	0.997555	0.997898	0.996166	0.997056
ENSG00000174125	0.986746	0.97045	0.998291	0.989749	0.997638	0.992863	0.988705	0.972896
ENSG00000174130	0.996104	0.983135	0.996944	0.994121	0.998248	0.993023	0.995592	0.975349
ENSG00000174132	0.998094	0.997708	0.996669	0.993209	0.995827	0.996135	0.994301	0.994399
ENSG00000174136	0.998943	0.997744	0.997911	0.998352	0.998079	0.99715	0.995529	0.99872
ENSG00000174137	0.995546	0.994689	0.991725	0.994353	0.983486	0.984237	0.983874	0.982984
ENSG00000174151	0.998079	0.997481	0.99869	0.998783	0.998697	0.999026	0.998252	0.998432
ENSG00000174165	0.99747	0.998423	0.997622	0.999028	0.991725	0.990421	0.998067	0.998189
ENSG00000174171	0.995133	0.993796	0.996051	0.994758	0.998697	0.998666	0.995285	0.993195
ENSG00000174173	0.998159	0.998765	0.991508	0.986241	0.991926	0.992955	0.994841	0.99531
ENSG00000174175	0.998882	0.99812	0.996923	0.997246	0.998117	0.998703	0.997428	0.994331
ENSG00000174177	0.999505	0.998042	0.999064	0.998443	0.998885	0.997704	0.998572	0.997438
ENSG00000174194	0.989385	0.989125	0.994594	0.992737	0.990664	0.991304	0.996182	0.99559
ENSG00000174196	0.89224	0.891331	0.891021	0.882843	0.940637	0.936352	0.923674	0.904582
ENSG00000174197	0.999694	0.998772	0.998842	0.997934	0.998744	0.998574	0.997013	0.998841
ENSG00000174206	0.997001	0.99825	0.996856	0.996117	0.992056	0.990103	0.995613	0.996346
ENSG00000174225	0.985668	0.985706	0.990177	0.988011	0.998989	0.998733	0.99064	0.989074
ENSG00000174227	0.999436	0.99937	0.997719	0.997987	0.997549	0.998509	0.998563	0.999192
ENSG00000174231	0.990954	0.988132	0.999046	0.999501	0.994349	0.994938	0.997536	0.99409
ENSG00000174233	0.990203	0.989714	0.988263	0.989406	0.982071	0.982335	0.990705	0.988952
ENSG00000174238	0.998635	0.995479	0.998201	0.99874	0.99651	0.991407	0.997612	0.995729
ENSG00000174243	0.996291	0.994774	0.998985	0.999539	0.995738	0.992805	0.998728	0.998263
ENSG00000174255	0.992681	0.988576	0.987642	0.987241	0.992177	0.991053	0.993162	0.988748
ENSG00000174276	0.998978	0.997304	0.998891	0.995875	0.995532	0.996805	0.996269	0.990989
ENSG00000174282	0.998132	0.996594	0.998974	0.998722	0.998949	0.998757	0.997359	0.998666
ENSG00000174292	0.998745	0.996788	0.997496	0.993707	0.998844	0.994531	0.996812	0.998889
ENSG00000174306	0.998855	0.99855	0.99867	0.997906	0.997868	0.997092	0.999103	0.998381
ENSG00000174307	0.998323	0.997803	0.992688	0.995773	0.989731	0.987722	0.991483	0.994181
ENSG00000174326	0.996465	0.997763	0.989079	0.989326	0.995282	0.990621	0.995335	0.99543
ENSG00000174327	0.998771	0.998523	0.997483	0.998683	0.995185	0.995304	0.997605	0.997174
ENSG00000174348	0.996801	0.99678	0.996175	0.997026	0.981842	0.984664	0.996656	0.996165
ENSG00000174353	0.989049	0.987957	0.995188	0.995703	0.988988	0.988037	0.99203	0.992412
ENSG00000174358	0.960867	0.94858	0.929853	0.903442	0.971742	0.963545	0.975403	0.964645
ENSG00000174365	0.997625	0.998372	0.998288	0.999226	0.997145	0.998239	0.997509	0.99837
ENSG00000174370	0.982793	0.982376	0.994618	0.99532	0.985585	0.981434	0.992251	0.99323
ENSG00000174371	0.974133	0.988577	0.985291	0.992218	0.978016	0.987307	0.986559	0.993566
ENSG00000174373	0.999352	0.999256	0.998936	0.998586	0.998855	0.998944	0.998714	0.997122
ENSG00000174374	0.999237	0.999526	0.995827	0.993662	0.997604	0.995358	0.997652	0.997467
ENSG00000174405	0.996568	0.993251	0.996385	0.995275	0.9893	0.98657	0.991885	0.987837
ENSG00000174428	0.996483	0.996859	0.989817	0.990652	0.996674	0.995509	0.993745	0.994924
ENSG00000174437	0.997936	0.998513	0.999359	0.996916	0.998603	0.997945	0.998435	0.998695
ENSG00000174442	0.997546	0.997502	0.99824	0.999202	0.983783	0.981376	0.995668	0.995683
ENSG00000174444	0.995874	0.994958	0.995353	0.995917	0.996894	0.996374	0.99762	0.997931
ENSG00000174446	0.999526	0.999296	0.998016	0.997743	0.995084	0.994241	0.999401	0.999032
ENSG00000174456	0.998812	0.99873	0.999092	0.999222	0.998289	0.997469	0.989942	0.981145
ENSG00000174469	0.938733	0.960566	0.950188	0.969529	0.951477	0.959476	0.962467	0.971434
ENSG00000174473	0.994428	0.993754	0.993687	0.992896	0.996248	0.993069	0.993707	0.991891
ENSG00000174482	0.994386	0.996056	0.985764	0.99007	0.992835	0.992986	0.989251	0.988858
ENSG00000174483	0.991331	0.988869	0.992463	0.990778	0.983898	0.981644	0.980262	0.977763
ENSG00000174485	0.998962	0.997661	0.999158	0.998563	0.996829	0.997464	0.995905	0.991964
ENSG00000174500	0.997485	0.99681	0.997889	0.996887	0.998196	0.989641	0.997894	0.997261
ENSG00000174501	0.987174	0.98572	0.99338	0.991581	0.985996	0.986673	0.978796	0.976629
ENSG00000174514	0.995514	0.995252	0.991916	0.988479	0.985708	0.987418	0.995308	0.994833
ENSG00000174516	0.999168	0.999265	0.996526	0.995654	0.997031	0.994686	0.999002	0.999406
ENSG00000174527	0.992677	0.991562	0.991874	0.989227	0.993029	0.992013	0.992117	0.991394
ENSG00000174529	0.997706	0.998148	0.997731	0.997748	0.995881	0.996225	0.999244	0.997865
ENSG00000174547	0.998821	0.996376	0.995711	0.996674	0.998741	0.997444	0.998201	0.996418
ENSG00000174564	0.991817	0.991659	0.98225	0.982542	0.983864	0.98212	0.991221	0.991908
ENSG00000174567	0.995365	0.993038	0.99523	0.99181	0.990965	0.982158	0.990392	0.982436
ENSG00000174574	0.998058	0.994347	0.998444	0.997097	0.998518	0.999013	0.998737	0.996158
ENSG00000174579	0.997226	0.99637	0.999119	0.999205	0.999431	0.999008	0.994788	0.992936
ENSG00000174586	0.988161	0.988335	0.992008	0.988567	0.98702	0.984148	0.983063	0.979425
ENSG00000174600	0.995698	0.997119	0.998908	0.997335	0.996514	0.996737	0.998533	0.995151
ENSG00000174606	0.999121	0.996513	0.999099	0.999016	0.99956	0.998454	0.996842	0.995462
ENSG00000174607	0.991825	0.993568	0.991447	0.988299	0.99388	0.993974	0.994552	0.994268
ENSG00000174611	0.992357	0.990749	0.995023	0.99112	0.998511	0.998942	0.996908	0.99432
ENSG00000174628	0.991688	0.990629	0.992212	0.988559	0.979848	0.975042	0.989318	0.987664
ENSG00000174652	0.987814	0.989374	0.988398	0.987696	0.998169	0.998701	0.9882	0.986166
ENSG00000174669	0.999198	0.998912	0.99812	0.997666	0.996378	0.991989	0.998801	0.999215
ENSG00000174672	0.9849	0.985183	0.994336	0.993903	0.988051	0.986397	0.982867	0.983374
ENSG00000174684	0.999496	0.998421	0.997052	0.996436	0.995399	0.990148	0.996889	0.99887
ENSG00000174695	0.998041	0.996974	0.996873	0.996215	0.998801	0.999121	0.999095	0.997518
ENSG00000174697	0.995543	0.994406	0.995559	0.993881	0.993504	0.993204	0.995791	0.996417
ENSG00000174705	0.994735	0.993702	0.994109	0.996031	0.982812	0.983071	0.990774	0.991386
ENSG00000174718	0.999298	0.997446	0.999372	0.998119	0.998194	0.996188	0.998413	0.990639
ENSG00000174720	0.992147	0.993971	0.972611	0.96093	0.997216	0.997607	0.998056	0.999023
ENSG00000174721	0.993879	0.994073	0.994352	0.994647	0.993653	0.992954	0.996583	0.997838
ENSG00000174738	0.99874	0.995778	0.998917	0.997827	0.998272	0.99836	0.999412	0.998758
ENSG00000174744	0.999355	0.996766	0.998283	0.991185	0.998222	0.998118	0.995428	0.986765
ENSG00000174748	0.995654	0.992008	0.997442	0.99764	0.99798	0.997347	0.997943	0.997612
ENSG00000174749	0.997436	0.996936	0.998625	0.998189	0.997907	0.997565	0.998505	0.999065
ENSG00000174775	0.998911	0.99656	0.998373	0.997303	0.998194	0.998374	0.998347	0.992726
ENSG00000174776	0.988225	0.988276	0.987745	0.985497	0.996457	0.996304	0.988962	0.985621
ENSG00000174780	0.99927	0.998806	0.989566	0.98725	0.997273	0.998017	0.997096	0.999485
ENSG00000174788	0.996359	0.99812	0.996756	0.996274	0.9946	0.992043	0.993222	0.992191
ENSG00000174791	0.967327	0.979188	0.973419	0.982969	0.979058	0.978404	0.97891	0.98994
ENSG00000174792	0.990456	0.986087	0.993762	0.989998	0.985858	0.974944	0.995516	0.993143
ENSG00000174796	0.997364	0.99862	0.99825	0.997582	0.998014	0.998486	0.9934	0.994191
ENSG00000174799	0.997336	0.991582	0.996331	0.99276	0.998507	0.998717	0.988994	0.9869
ENSG00000174804	0.991745	0.989682	0.993704	0.990171	0.989414	0.989797	0.990617	0.989306
ENSG00000174807	0.990666	0.99516	0.994188	0.994162	0.994218	0.997098	0.990659	0.994407
ENSG00000174827	0.991636	0.991895	0.989683	0.987049	0.989464	0.987849	0.995542	0.994278
ENSG00000174837	0.994105	0.995241	0.996688	0.998236	0.995793	0.997792	0.997905	0.996278
ENSG00000174839	0.998709	0.996616	0.998441	0.998829	0.998443	0.999103	0.998716	0.998366
ENSG00000174840	0.998632	0.99782	0.994874	0.997577	0.995937	0.994137	0.998322	0.997962
ENSG00000174842	0.999312	0.999273	0.997003	0.994548	0.992377	0.991239	0.99798	0.998845
ENSG00000174844	0.988982	0.98909	0.989541	0.985996	0.993899	0.992475	0.993949	0.993381
ENSG00000174851	0.999474	0.994877	0.99851	0.996862	0.998298	0.99718	0.997451	0.993216
ENSG00000174871	0.98969	0.989513	0.993264	0.99275	0.996039	0.996184	0.989725	0.991481
ENSG00000174885	0.995602	0.992195	0.99793	0.992643	0.99647	0.994262	0.993609	0.991833
ENSG00000174886	0.998053	0.999014	0.996943	0.998841	0.997723	0.998733	0.997443	0.996568
ENSG00000174891	0.997786	0.998095	0.995217	0.993914	0.996807	0.996764	0.997909	0.998112
ENSG00000174903	0.996752	0.993502	0.998734	0.998106	0.999322	0.998914	0.998219	0.998116
ENSG00000174912	0.993706	0.991711	0.993968	0.985889	0.986827	0.980949	0.991625	0.987918
ENSG00000174915	0.999036	0.99925	0.998747	0.999462	0.998134	0.997619	0.999308	0.997314
ENSG00000174917	0.998574	0.994453	0.998237	0.998813	0.999089	0.99875	0.989177	0.987086
ENSG00000174928	0.993657	0.993198	0.988195	0.987964	0.982051	0.979867	0.992933	0.992837
ENSG00000174943	0.999323	0.998949	0.994796	0.995247	0.999462	0.99877	0.998899	0.999061
ENSG00000174944	0.994998	0.994493	0.996875	0.991163	0.997614	0.995993	0.995262	0.995926
ENSG00000174945	0.990733	0.990207	0.986632	0.987267	0.993432	0.992605	0.988137	0.989727
ENSG00000174946	0.999077	0.998768	0.997562	0.997421	0.996975	0.995223	0.998959	0.998834
ENSG00000174950	0.978679	0.970911	0.982845	0.970294	0.963283	0.954111	0.973473	0.956997
ENSG00000174951	0.992407	0.989828	0.991465	0.987459	0.985671	0.980155	0.995719	0.988951
ENSG00000174953	0.999122	0.996565	0.997183	0.993199	0.999319	0.997875	0.999055	0.99846
ENSG00000174977	0.98763	0.986422	0.987734	0.986059	0.989099	0.989653	0.983834	0.980225
ENSG00000174989	0.99634	0.99726	0.986498	0.992901	0.998756	0.998366	0.992716	0.993826
ENSG00000174996	0.999229	0.998474	0.999024	0.998825	0.9971	0.996344	0.996551	0.998223
ENSG00000175003	0.995932	0.994564	0.992903	0.990139	0.988886	0.98935	0.988379	0.986061
ENSG00000175029	0.998102	0.995561	0.999152	0.998395	0.999145	0.997597	0.999307	0.998704
ENSG00000175040	0.999553	0.999272	0.998551	0.998847	0.997803	0.99743	0.998623	0.999273
ENSG00000175048	0.996397	0.995313	0.996508	0.999276	0.996674	0.994833	0.998309	0.998239
ENSG00000175054	0.99882	0.998267	0.99888	0.998653	0.998344	0.998314	0.999161	0.998525
ENSG00000175061	0.997088	0.996123	0.99789	0.995257	0.998102	0.997707	0.998219	0.998839
ENSG00000175063	0.995343	0.991591	0.998113	0.997694	0.994333	0.993197	0.994834	0.9948
ENSG00000175066	0.999505	0.99967	0.998255	0.999434	0.993416	0.994299	0.993194	0.996408
ENSG00000175073	0.996251	0.993633	0.998719	0.99743	0.998587	0.996434	0.998814	0.995378
ENSG00000175084	0.992233	0.994422	0.99577	0.993346	0.987731	0.986375	0.988809	0.991094
ENSG00000175087	0.998387	0.996432	0.995199	0.994011	0.984719	0.984336	0.99578	0.991802
ENSG00000175104	0.995905	0.994903	0.998818	0.999049	0.997295	0.99628	0.997435	0.99668
ENSG00000175105	0.997761	0.996754	0.998923	0.997903	0.992299	0.991722	0.997997	0.994851
ENSG00000175106	0.99276	0.990843	0.993516	0.992164	0.993064	0.99011	0.995119	0.994895
ENSG00000175110	0.998658	0.998969	0.988863	0.978797	0.998369	0.998049	0.998287	0.998311
ENSG00000175115	0.995892	0.993706	0.998069	0.997062	0.998351	0.9979	0.99844	0.997707
ENSG00000175130	0.998062	0.996407	0.997415	0.995837	0.998468	0.996671	0.999167	0.995817
ENSG00000175137	0.998863	0.995223	0.999368	0.997207	0.999295	0.994905	0.999132	0.998187
ENSG00000175155	0.998978	0.999395	0.997689	0.999187	0.999404	0.998795	0.997941	0.996457
ENSG00000175161	0.97566	0.970106	0.984733	0.979587	0.972129	0.958163	0.988798	0.980828
ENSG00000175164	0.99243	0.991594	0.994924	0.99249	0.993353	0.993472	0.992643	0.992594
ENSG00000175166	0.995261	0.992737	0.998756	0.997968	0.996684	0.995971	0.999225	0.999095
ENSG00000175170	0.994733	0.992354	0.995962	0.99312	0.990192	0.984416	0.998668	0.996555
ENSG00000175182	0.999199	0.997865	0.997161	0.997282	0.998201	0.994442	0.999217	0.999032
ENSG00000175193	0.99898	0.996014	0.998387	0.998799	0.999281	0.997992	0.999002	0.994777
ENSG00000175197	0.999424	0.999132	0.997312	0.997303	0.997047	0.996542	0.998386	0.998524
ENSG00000175198	0.997323	0.997586	0.995228	0.996294	0.984432	0.983981	0.99808	0.997895
ENSG00000175203	0.994636	0.991316	0.997576	0.99777	0.996473	0.995345	0.996745	0.996724
ENSG00000175206	0.979918	0.981717	0.980884	0.977462	0.987779	0.986101	0.982933	0.98002
ENSG00000175213	0.998314	0.997707	0.998751	0.996244	0.996675	0.996034	0.999089	0.998515
ENSG00000175215	0.993422	0.991869	0.998036	0.998263	0.998405	0.998883	0.986086	0.984744
ENSG00000175216	0.994007	0.98934	0.999243	0.998872	0.990442	0.989684	0.996202	0.995919
ENSG00000175220	0.997216	0.994088	0.998815	0.995612	0.999321	0.999508	0.986453	0.986086
ENSG00000175221	0.9984	0.998131	0.99641	0.99666	0.994111	0.994905	0.994551	0.995888
ENSG00000175224	0.996812	0.993373	0.99789	0.996619	0.997761	0.996843	0.996917	0.99781
ENSG00000175262	0.995525	0.995375	0.994632	0.995843	0.975048	0.97107	0.998211	0.998365
ENSG00000175265	0.99268	0.994908	0.994137	0.996137	0.99798	0.998812	0.995539	0.996359
ENSG00000175267	0.982854	0.980895	0.981634	0.979396	0.986885	0.987777	0.989278	0.987942
ENSG00000175274	0.998642	0.994926	0.99918	0.999294	0.997323	0.995815	0.998744	0.997717
ENSG00000175279	0.988219	0.987907	0.989778	0.988658	0.986627	0.98628	0.989513	0.985306
ENSG00000175283	0.999128	0.998762	0.999387	0.998886	0.996058	0.994417	0.998127	0.997672
ENSG00000175287	0.99065	0.983673	0.992135	0.991864	0.983465	0.982001	0.991158	0.988865
ENSG00000175294	0.995971	0.99853	0.998607	0.998723	0.995599	0.994435	0.993084	0.994789
ENSG00000175305	0.994149	0.993687	0.996286	0.993791	0.982792	0.979655	0.994549	0.995868
ENSG00000175309	0.974898	0.980919	0.935705	0.935086	0.996891	0.998035	0.97982	0.98209
ENSG00000175322	0.990701	0.988827	0.997317	0.99417	0.987951	0.987811	0.989875	0.991278
ENSG00000175324	0.998633	0.998396	0.990112	0.983457	0.994801	0.99349	0.998522	0.998664
ENSG00000175334	0.999721	0.997576	0.999303	0.997902	0.994754	0.992987	0.997946	0.992997
ENSG00000175348	0.998158	0.998481	0.998663	0.996114	0.999199	0.998983	0.998135	0.99933
ENSG00000175352	0.993967	0.993817	0.99437	0.995729	0.98826	0.986663	0.998187	0.997402
ENSG00000175354	0.997694	0.996486	0.999018	0.999051	0.997719	0.998238	0.998904	0.998672
ENSG00000175356	0.988698	0.986982	0.984716	0.984098	0.99293	0.993163	0.989466	0.990944
ENSG00000175376	0.999059	0.998267	0.998068	0.988574	0.998977	0.998094	0.998766	0.993419
ENSG00000175387	0.999624	0.998812	0.997078	0.997825	0.998795	0.998408	0.999432	0.997988
ENSG00000175390	0.997588	0.993896	0.999383	0.998025	0.994464	0.993992	0.99843	0.993516
ENSG00000175395	0.99726	0.996412	0.996637	0.997235	0.992913	0.992891	0.99834	0.99566
ENSG00000175414	0.996987	0.997743	0.998655	0.998649	0.998423	0.996903	0.998308	0.998947
ENSG00000175416	0.997306	0.994336	0.999447	0.995275	0.997756	0.997881	0.995262	0.988577
ENSG00000175445	0.998984	0.997863	0.998879	0.998007	0.997879	0.998725	0.997717	0.998348
ENSG00000175449	0.980502	0.977735	0.986146	0.985206	0.987842	0.987062	0.988151	0.988104
ENSG00000175455	0.998749	0.998733	0.996663	0.996271	0.998339	0.997036	0.996758	0.99559
ENSG00000175463	0.997829	0.997766	0.9988	0.998413	0.998475	0.998278	0.995322	0.995535
ENSG00000175467	0.987839	0.986815	0.994875	0.990802	0.992758	0.992268	0.997442	0.999018
ENSG00000175470	0.999275	0.999255	0.998796	0.998876	0.998396	0.997157	0.999338	0.998043
ENSG00000175471	0.998456	0.997833	0.999026	0.998981	0.997952	0.995387	0.992847	0.993418
ENSG00000175482	0.999008	0.999421	0.997978	0.99783	0.99921	0.998883	0.997857	0.996312
ENSG00000175489	0.99603	0.988795	0.998667	0.998442	0.997879	0.99699	0.997805	0.99738
ENSG00000175505	0.998183	0.997905	0.998673	0.998824	0.998605	0.997456	0.999275	0.998932
ENSG00000175513	0.987219	0.988483	0.993774	0.991655	0.985355	0.984018	0.991847	0.991327
ENSG00000175514	0.99421	0.992283	0.99577	0.989745	0.988998	0.98224	0.989513	0.987232
ENSG00000175518	0.997641	0.998136	0.998261	0.996338	0.988327	0.989508	0.997634	0.998128
ENSG00000175536	0.993997	0.994265	0.987352	0.988083	0.991363	0.993021	0.995534	0.993824
ENSG00000175538	0.999012	0.994556	0.998684	0.998056	0.998968	0.990372	0.997599	0.990915
ENSG00000175544	0.993098	0.993696	0.989618	0.990074	0.976936	0.977553	0.996033	0.998081
ENSG00000175548	0.987729	0.989467	0.989445	0.986104	0.98712	0.985256	0.990858	0.987496
ENSG00000175550	0.988671	0.974306	0.992979	0.980625	0.985696	0.981493	0.985034	0.967702
ENSG00000175556	0.997762	0.997868	0.997546	0.99585	0.997771	0.997706	0.999171	0.998345
ENSG00000175564	0.998019	0.998369	0.998961	0.999353	0.996278	0.995724	0.999036	0.999032
ENSG00000175567	0.999216	0.999265	0.992127	0.99602	0.998114	0.995867	0.999092	0.998229
ENSG00000175573	0.997215	0.99208	0.997751	0.994172	0.996602	0.996666	0.997313	0.991356
ENSG00000175575	0.993605	0.996546	0.994427	0.995564	0.98564	0.983048	0.993078	0.997353
ENSG00000175581	0.998755	0.99794	0.996026	0.990281	0.998868	0.998542	0.998331	0.997326
ENSG00000175582	0.998253	0.998908	0.998925	0.998736	0.997982	0.998462	0.998305	0.998031
ENSG00000175591	0.997991	0.997852	0.998555	0.997235	0.995996	0.994782	0.999194	0.999146
ENSG00000175592	0.988764	0.98888	0.993637	0.99367	0.988771	0.988281	0.991843	0.991114
ENSG00000175595	0.998943	0.999216	0.996635	0.997251	0.997984	0.996749	0.997407	0.994727
ENSG00000175600	0.991686	0.991074	0.98152	0.979668	0.979429	0.979687	0.9854	0.987102
ENSG00000175602	0.999062	0.998247	0.997797	0.998872	0.998458	0.997993	0.998309	0.997558
ENSG00000175604	0.993813	0.992105	0.993697	0.989152	0.98708	0.983684	0.98736	0.977353
ENSG00000175606	0.998051	0.99898	0.997708	0.996823	0.997179	0.995865	0.998315	0.999558
ENSG00000175611	0.998993	0.998943	0.998382	0.999274	0.998252	0.996284	0.999213	0.99867
ENSG00000175634	0.999185	0.99828	0.999241	0.999018	0.997514	0.998688	0.996999	0.996298
ENSG00000175643	0.997116	0.994081	0.995506	0.988881	0.995546	0.993957	0.997769	0.996038
ENSG00000175662	0.997669	0.99717	0.998014	0.999094	0.999185	0.997996	0.998607	0.998005
ENSG00000175691	0.997846	0.998133	0.998379	0.99808	0.989003	0.989037	0.992437	0.99131
ENSG00000175701	0.988042	0.992748	0.983494	0.988523	0.989149	0.990288	0.980861	0.984493
ENSG00000175707	0.994832	0.995934	0.993913	0.990926	0.993965	0.986452	0.997482	0.997109
ENSG00000175711	0.998499	0.997516	0.997939	0.996602	0.998594	0.999153	0.998051	0.998002
ENSG00000175727	0.988012	0.975006	0.997282	0.998451	0.999364	0.998484	0.99168	0.98567
ENSG00000175730	0.963172	0.964501	0.971055	0.972007	0.953347	0.948373	0.968685	0.969252
ENSG00000175741	0.987254	0.984704	0.989946	0.985339	0.99171	0.992032	0.988997	0.983715
ENSG00000175746	0.990353	0.989539	0.990266	0.988518	0.993172	0.994287	0.989879	0.992169
ENSG00000175756	0.996869	0.990034	0.997342	0.986443	0.997917	0.998117	0.997781	0.986398
ENSG00000175764	0.995602	0.993566	0.994838	0.992266	0.989828	0.989293	0.997492	0.997053
ENSG00000175768	0.987345	0.986401	0.990078	0.988049	0.991633	0.987576	0.996019	0.99475
ENSG00000175773	0.983414	0.981316	0.990514	0.990083	0.987458	0.985058	0.9865	0.986095
ENSG00000175779	0.991522	0.989974	0.991814	0.989045	0.989831	0.986134	0.993214	0.990079
ENSG00000175782	0.9996	0.99899	0.995229	0.994079	0.998232	0.999072	0.997292	0.998346
ENSG00000175787	0.996052	0.996083	0.99671	0.99502	0.995357	0.995427	0.994755	0.990629
ENSG00000175792	0.99884	0.997258	0.999115	0.998388	0.994159	0.989041	0.99802	0.996928
ENSG00000175793	0.990368	0.990702	0.989435	0.991361	0.993711	0.992323	0.989735	0.992072
ENSG00000175800	0.992152	0.993911	0.986155	0.987086	0.976373	0.972232	0.994404	0.993181
ENSG00000175806	0.998827	0.998288	0.998518	0.997593	0.997223	0.996876	0.999098	0.997919
ENSG00000175826	0.99735	0.989103	0.997163	0.985753	0.997757	0.996941	0.997997	0.99056
ENSG00000175832	0.988571	0.98797	0.994083	0.992377	0.993851	0.991734	0.992523	0.991346
ENSG00000175841	0.988564	0.98774	0.990392	0.989391	0.99331	0.991311	0.9916	0.993095
ENSG00000175854	0.999448	0.999288	0.99812	0.996731	0.997036	0.996861	0.997461	0.998114
ENSG00000175857	0.99907	0.999226	0.995819	0.997097	0.997185	0.997207	0.996726	0.997414
ENSG00000175866	0.999228	0.999136	0.997457	0.997484	0.999462	0.999346	0.998412	0.99878
ENSG00000175873	0.99915	0.999544	0.999423	0.999019	0.99732	0.9978	0.998371	0.998241
ENSG00000175874	0.99093	0.989678	0.993213	0.991988	0.990683	0.990663	0.988864	0.987055
ENSG00000175886	0.992411	0.992093	0.986954	0.981136	0.986979	0.985466	0.96987	0.970471
ENSG00000175893	0.997657	0.998789	0.992127	0.991743	0.98761	0.984875	0.988726	0.98959
ENSG00000175894	0.997408	0.996645	0.999074	0.999177	0.990304	0.989329	0.995463	0.995109
ENSG00000175895	0.999024	0.998054	0.999369	0.999284	0.997761	0.997998	0.998329	0.998463
ENSG00000175898	0.998837	0.999368	0.998017	0.998562	0.994159	0.993023	0.998451	0.998586
ENSG00000175899	0.991099	0.992893	0.991528	0.991413	0.981461	0.982219	0.998578	0.997903
ENSG00000175906	0.996797	0.9928	0.995857	0.997986	0.990642	0.986723	0.998756	0.987919
ENSG00000175911	0.992176	0.991341	0.990932	0.989499	0.985337	0.981178	0.992132	0.990956
ENSG00000175920	0.99305	0.997309	0.99692	0.997288	0.991342	0.995658	0.992615	0.996755
ENSG00000175928	0.988037	0.986777	0.991754	0.99365	0.994728	0.995887	0.99077	0.989009
ENSG00000175931	0.987543	0.990839	0.979218	0.977021	0.965643	0.962709	0.990106	0.983626
ENSG00000175938	0.998661	0.98952	0.998571	0.98682	0.998945	0.998944	0.995041	0.9895
ENSG00000175970	0.997054	0.995521	0.997405	0.997318	0.996712	0.996492	0.998962	0.998578
ENSG00000175984	0.994902	0.995286	0.998081	0.997624	0.985447	0.984194	0.992529	0.99115
ENSG00000175985	0.995355	0.994071	0.994219	0.993202	0.99256	0.989954	0.997754	0.996508
ENSG00000176014	0.99864	0.998444	0.99838	0.99862	0.997904	0.997115	0.997775	0.994251
ENSG00000176022	0.996964	0.992953	0.995444	0.996108	0.98988	0.991689	0.995069	0.994058
ENSG00000176024	0.998863	0.999068	0.996384	0.990097	0.984633	0.980416	0.997745	0.997709
ENSG00000176046	0.981641	0.97757	0.978251	0.969854	0.970718	0.964415	0.987076	0.981269
ENSG00000176049	0.99746	0.997635	0.995415	0.995039	0.992589	0.992441	0.99368	0.985882
ENSG00000176054	0.983892	0.982286	0.983365	0.983412	0.992732	0.990977	0.978201	0.977169
ENSG00000176055	0.992333	0.991083	0.993194	0.990459	0.994353	0.993326	0.99067	0.986873
ENSG00000176058	0.998238	0.998679	0.997709	0.998447	0.997704	0.99558	0.999389	0.99288
ENSG00000176076	0.990506	0.991849	0.986387	0.984552	0.984082	0.982646	0.987395	0.986452
ENSG00000176083	0.989605	0.998429	0.99358	0.998446	0.98904	0.996619	0.993267	0.998369
ENSG00000176087	0.998348	0.9949	0.998038	0.995149	0.998932	0.999287	0.998562	0.994179
ENSG00000176092	0.997055	0.997896	0.998263	0.994444	0.997716	0.997519	0.997412	0.999216
ENSG00000176095	0.988592	0.975639	0.997011	0.996885	0.996009	0.991507	0.992586	0.989127
ENSG00000176101	0.999358	0.994157	0.99958	0.995297	0.999017	0.999323	0.994531	0.989238
ENSG00000176102	0.999279	0.997981	0.999303	0.998972	0.998743	0.997868	0.996462	0.997667
ENSG00000176105	0.989281	0.993684	0.995539	0.996885	0.98439	0.987925	0.995913	0.994733
ENSG00000176108	0.998782	0.998805	0.998805	0.999283	0.99906	0.998459	0.999087	0.998408
ENSG00000176124	0.997772	0.998717	0.996839	0.997269	0.994179	0.994082	0.997953	0.996453
ENSG00000176125	0.992308	0.991196	0.993724	0.992533	0.982413	0.979984	0.988254	0.987861
ENSG00000176142	0.998256	0.998879	0.997797	0.997229	0.998733	0.998311	0.998348	0.99836
ENSG00000176148	0.998157	0.99862	0.998612	0.998737	0.995877	0.99639	0.998549	0.99774
ENSG00000176153	0.980568	0.980284	0.98765	0.98561	0.989371	0.988411	0.984356	0.982072
ENSG00000176155	0.99822	0.999497	0.999241	0.997759	0.999156	0.997776	0.997647	0.996588
ENSG00000176160	0.988652	0.990188	0.985258	0.98754	0.989064	0.988446	0.979208	0.980925
ENSG00000176170	0.999179	0.9992	0.999087	0.998944	0.994543	0.991684	0.999069	0.998587
ENSG00000176171	0.999581	0.999656	0.992401	0.993298	0.998951	0.998916	0.997138	0.998952
ENSG00000176182	0.999064	0.996281	0.998296	0.998789	0.99955	0.998931	0.997825	0.990785
ENSG00000176208	0.996536	0.99691	0.998184	0.998718	0.995546	0.993005	0.998468	0.997262
ENSG00000176209	0.998632	0.996951	0.999234	0.999281	0.997586	0.996842	0.998959	0.999185
ENSG00000176222	0.996391	0.996647	0.995135	0.994848	0.97851	0.978852	0.988491	0.989523
ENSG00000176225	0.996583	0.997058	0.996406	0.996624	0.998422	0.99623	0.993829	0.996019
ENSG00000176248	0.997427	0.997858	0.999067	0.998757	0.998937	0.999724	0.998164	0.994387
ENSG00000176261	0.998123	0.998109	0.998397	0.997971	0.997244	0.996498	0.999002	0.998309
ENSG00000176268	0.983053	0.982866	0.989161	0.986989	0.996131	0.994678	0.988967	0.98475
ENSG00000176273	0.992139	0.991275	0.993612	0.994198	0.980516	0.976129	0.993214	0.991376
ENSG00000176274	0.983277	0.989297	0.991196	0.993288	0.982555	0.984794	0.981181	0.983426
ENSG00000176289	0.994004	0.993008	0.995779	0.992268	0.987115	0.983074	0.994009	0.992787
ENSG00000176293	0.992174	0.992616	0.99377	0.994829	0.990092	0.989443	0.989985	0.99192
ENSG00000176340	0.997803	0.988928	0.999137	0.994328	0.998607	0.997315	0.996862	0.994487
ENSG00000176354	0.98829	0.986872	0.987668	0.986477	0.988766	0.988673	0.985352	0.98509
ENSG00000176358	0.995265	0.992908	0.998868	0.99675	0.98892	0.987012	0.994678	0.992019
ENSG00000176371	0.998573	0.999479	0.998029	0.998984	0.996664	0.995307	0.998182	0.998941
ENSG00000176383	0.985379	0.986444	0.985621	0.984858	0.982799	0.983813	0.988401	0.987352
ENSG00000176386	0.995917	0.995899	0.995624	0.995713	0.987826	0.987551	0.998534	0.999109
ENSG00000176387	0.990012	0.987343	0.996324	0.992214	0.990639	0.987543	0.993372	0.990145
ENSG00000176390	0.99577	0.994381	0.999039	0.997315	0.99908	0.998768	0.993601	0.986426
ENSG00000176393	0.995414	0.996498	0.992513	0.9962	0.99588	0.995751	0.997963	0.998445
ENSG00000176396	0.997904	0.998566	0.999333	0.99914	0.998413	0.996514	0.999027	0.997993
ENSG00000176401	0.992816	0.993373	0.99507	0.99554	0.98044	0.97933	0.991443	0.99001
ENSG00000176407	0.99907	0.999172	0.994529	0.998793	0.998289	0.997257	0.997119	0.99616
ENSG00000176410	0.998351	0.994062	0.997522	0.998174	0.998361	0.997543	0.99893	0.994486
ENSG00000176422	0.998858	0.998517	0.99739	0.997652	0.998827	0.999154	0.998641	0.998176
ENSG00000176428	0.990748	0.990708	0.99472	0.991054	0.990821	0.989784	0.994273	0.991318
ENSG00000176438	0.997291	0.998273	0.998032	0.999181	0.996829	0.995936	0.997618	0.993892
ENSG00000176444	0.999152	0.999675	0.999455	0.99827	0.999282	0.9992	0.999468	0.998354
ENSG00000176454	0.999757	0.998446	0.999104	0.998878	0.997872	0.996053	0.997856	0.99901
ENSG00000176463	0.99536	0.984966	0.99872	0.998335	0.997713	0.991797	0.99764	0.993607
ENSG00000176472	0.995876	0.995281	0.996862	0.99727	0.998157	0.997479	0.999078	0.998665
ENSG00000176473	0.997842	0.997731	0.997773	0.997612	0.997438	0.996862	0.999155	0.997656
ENSG00000176476	0.999589	0.997664	0.999187	0.995825	0.997813	0.997237	0.995536	0.994553
ENSG00000176485	0.995561	0.996891	0.995273	0.993934	0.992746	0.989464	0.999246	0.997695
ENSG00000176490	0.997523	0.998576	0.999191	0.999502	0.994923	0.995146	0.997035	0.995337
ENSG00000176531	0.998328	0.999	0.999153	0.99909	0.998299	0.993756	0.998841	0.998272
ENSG00000176533	0.996381	0.996544	0.998426	0.996566	0.996834	0.994975	0.997871	0.998906
ENSG00000176542	0.999596	0.999088	0.998497	0.9992	0.999383	0.998881	0.995518	0.994651
ENSG00000176563	0.997178	0.996735	0.996565	0.994623	0.983508	0.974778	0.993745	0.99324
ENSG00000176593	0.999195	0.999118	0.999322	0.999438	0.994254	0.993212	0.997547	0.995143
ENSG00000176595	0.997199	0.997031	0.999164	0.997662	0.998837	0.99906	0.996678	0.996798
ENSG00000176597	0.998459	0.997821	0.999108	0.998641	0.995415	0.995462	0.994735	0.983262
ENSG00000176619	0.99806	0.996926	0.998292	0.997805	0.998559	0.995595	0.998656	0.997922
ENSG00000176623	0.998933	0.999201	0.997704	0.996987	0.997134	0.997576	0.998682	0.99796
ENSG00000176624	0.997647	0.995797	0.998224	0.997937	0.998884	0.999119	0.991474	0.992877
ENSG00000176641	0.987579	0.984264	0.995205	0.989861	0.97673	0.972196	0.99364	0.989902
ENSG00000176658	0.996679	0.993564	0.999031	0.997176	0.99848	0.995335	0.997674	0.996682
ENSG00000176659	0.994785	0.993872	0.988368	0.990766	0.983193	0.982803	0.988629	0.984611
ENSG00000176681	0.981614	0.981328	0.993958	0.992079	0.982501	0.979399	0.987916	0.987108
ENSG00000176700	0.99895	0.999003	0.998272	0.998876	0.998389	0.998444	0.999375	0.999319
ENSG00000176714	0.991955	0.993412	0.992137	0.991137	0.990001	0.988124	0.990683	0.986189
ENSG00000176715	0.998949	0.998221	0.998732	0.998109	0.999126	0.997888	0.994854	0.99339
ENSG00000176720	0.957686	0.982722	0.965011	0.984697	0.971038	0.979605	0.971658	0.985929
ENSG00000176728	0.98707	0.978899	0.977824	0.967575	0.936773	0.932053	0.980253	0.96585
ENSG00000176731	0.990878	0.992716	0.995878	0.9945	0.99521	0.99467	0.998166	0.997251
ENSG00000176732	0.989026	0.987655	0.988071	0.986577	0.99428	0.992285	0.986658	0.985745
ENSG00000176749	0.997595	0.997873	0.99825	0.997385	0.99661	0.998861	0.9984	0.997026
ENSG00000176761	0.991711	0.99137	0.992291	0.990023	0.99249	0.992741	0.992737	0.987666
ENSG00000176783	0.999514	0.999243	0.999356	0.998476	0.99866	0.999147	0.997052	0.996965
ENSG00000176788	0.988675	0.973997	0.996204	0.98742	0.998232	0.993392	0.990585	0.978355
ENSG00000176809	0.994691	0.993781	0.998275	0.996859	0.991981	0.991073	0.996127	0.995222
ENSG00000176824	0.994531	0.996114	0.995121	0.995396	0.992826	0.990984	0.994861	0.992276
ENSG00000176834	0.998727	0.998575	0.998446	0.998338	0.994933	0.993126	0.998859	0.99891
ENSG00000176845	0.998332	0.996194	0.993768	0.996599	0.99952	0.998744	0.998701	0.99848
ENSG00000176853	0.996598	0.99364	0.998919	0.996827	0.999335	0.997638	0.997572	0.990772
ENSG00000176871	0.994656	0.993824	0.987367	0.99182	0.988507	0.992619	0.991675	0.996571
ENSG00000176884	0.995678	0.995722	0.993855	0.989988	0.990595	0.987029	0.996873	0.993419
ENSG00000176890	0.987661	0.98599	0.984217	0.99116	0.99412	0.979374	0.99183	0.995236
ENSG00000176894	0.988922	0.990902	0.988308	0.98863	0.985372	0.982615	0.983947	0.982124
ENSG00000176896	0.985184	0.984307	0.991781	0.992226	0.996753	0.996483	0.996888	0.996748
ENSG00000176903	0.999465	0.99833	0.998107	0.997125	0.999284	0.998619	0.998344	0.99682
ENSG00000176909	0.980537	0.979864	0.989771	0.988458	0.986924	0.98278	0.99157	0.990521
ENSG00000176915	0.997541	0.99688	0.998779	0.997232	0.99915	0.999364	0.994284	0.996762
ENSG00000176919	0.983672	0.987308	0.965438	0.972702	0.966242	0.96811	0.980131	0.984366
ENSG00000176920	0.985769	0.984228	0.983169	0.980774	0.978047	0.97474	0.993967	0.994828
ENSG00000176927	0.989271	0.989117	0.985065	0.984076	0.994024	0.992743	0.985766	0.983971
ENSG00000176928	0.993649	0.991955	0.994265	0.992375	0.991203	0.991662	0.988907	0.989473
ENSG00000176945	0.982797	0.983824	0.98639	0.983123	0.990123	0.988216	0.984827	0.984475
ENSG00000176946	0.999097	0.998216	0.998976	0.998261	0.998234	0.997569	0.998959	0.997293
ENSG00000176953	0.998647	0.996148	0.996689	0.997859	0.998646	0.998462	0.998028	0.997568
ENSG00000176973	0.998382	0.992753	0.998528	0.997429	0.99843	0.998061	0.996827	0.996309
ENSG00000176974	0.997135	0.997568	0.998478	0.998525	0.998041	0.997866	0.999067	0.99943
ENSG00000176978	0.999414	0.996225	0.998545	0.998023	0.997989	0.997604	0.986817	0.98738
ENSG00000176986	0.992833	0.993327	0.998547	0.998931	0.997138	0.996813	0.996193	0.997706
ENSG00000176994	0.988489	0.960127	0.995702	0.988709	0.992947	0.98479	0.975898	0.951149
ENSG00000176998	0.992455	0.988633	0.988899	0.987687	0.993636	0.991996	0.992352	0.988089
ENSG00000177000	0.998247	0.998871	0.996904	0.996412	0.998975	0.998534	0.999288	0.997904
ENSG00000177025	0.991033	0.992271	0.993439	0.994891	0.983142	0.982673	0.978384	0.978514
ENSG00000177030	0.999153	0.996917	0.999421	0.997393	0.998864	0.998977	0.997355	0.995375
ENSG00000177034	0.992685	0.993498	0.991543	0.987838	0.994489	0.992438	0.984399	0.9819
ENSG00000177042	0.996621	0.995746	0.995113	0.996101	0.999426	0.999045	0.997963	0.997384
ENSG00000177045	0.988024	0.985688	0.989863	0.986548	0.992927	0.992852	0.992163	0.991346
ENSG00000177051	0.997822	0.998301	0.99901	0.998537	0.998914	0.998932	0.998263	0.998203
ENSG00000177054	0.998619	0.998847	0.998915	0.999467	0.997117	0.996449	0.999043	0.997016
ENSG00000177058	0.998276	0.998081	0.998112	0.997859	0.997288	0.995981	0.99785	0.998864
ENSG00000177076	0.987604	0.98677	0.989804	0.991397	0.995016	0.994505	0.988508	0.984173
ENSG00000177082	0.99848	0.998709	0.995966	0.99588	0.997404	0.998453	0.999265	0.999106
ENSG00000177084	0.976296	0.980717	0.976785	0.98587	0.998474	0.999073	0.994126	0.990273
ENSG00000177096	0.996556	0.997404	0.996744	0.994701	0.993244	0.9921	0.995286	0.998091
ENSG00000177098	0.995436	0.995577	0.98616	0.984838	0.992004	0.989414	0.993683	0.993794
ENSG00000177103	0.990065	0.990144	0.992736	0.993206	0.995673	0.993819	0.991526	0.991643
ENSG00000177105	0.993091	0.987779	0.996516	0.998283	0.99786	0.996036	0.995755	0.993815
ENSG00000177106	0.998116	0.998224	0.997017	0.997303	0.993607	0.991929	0.997163	0.998142
ENSG00000177112	0.9853	0.983212	0.98599	0.983382	0.973145	0.973674	0.9882	0.982579
ENSG00000177119	0.999357	0.999384	0.997967	0.997728	0.998426	0.998807	0.998585	0.999301
ENSG00000177125	0.998717	0.990966	0.998552	0.992194	0.998696	0.99551	0.99565	0.980767
ENSG00000177138	0.992287	0.987895	0.995127	0.991529	0.989808	0.986693	0.99441	0.989274
ENSG00000177144	0.997015	0.995948	0.993658	0.990989	0.989805	0.988545	0.991809	0.993273
ENSG00000177150	0.997617	0.997334	0.999035	0.998187	0.996549	0.996997	0.99579	0.995745
ENSG00000177156	0.991137	0.983241	0.997546	0.994301	0.993633	0.989688	0.99439	0.989614
ENSG00000177169	0.997431	0.984331	0.997694	0.994053	0.998581	0.996067	0.991947	0.987588
ENSG00000177173	0.992507	0.989398	0.993895	0.99048	0.991077	0.985267	0.992278	0.989432
ENSG00000177189	0.999139	0.996804	0.999231	0.998303	0.999209	0.998762	0.99689	0.988948
ENSG00000177191	0.991552	0.982376	0.995506	0.989098	0.998967	0.997334	0.992649	0.988037
ENSG00000177192	0.999403	0.994519	0.999259	0.99882	0.998436	0.997558	0.99875	0.992264
ENSG00000177200	0.997537	0.992986	0.997977	0.99825	0.987769	0.988059	0.998296	0.99157
ENSG00000177225	0.999588	0.998556	0.999465	0.998925	0.997523	0.997765	0.998453	0.994625
ENSG00000177236	0.99095	0.990612	0.994814	0.989348	0.980955	0.977224	0.992089	0.991097
ENSG00000177239	0.99827	0.999166	0.998522	0.998458	0.997854	0.999324	0.968714	0.971841
ENSG00000177272	0.999545	0.999289	0.99832	0.998552	0.997439	0.993353	0.998785	0.998669
ENSG00000177283	0.991816	0.989182	0.993546	0.992244	0.99378	0.993588	0.994707	0.992401
ENSG00000177294	0.994762	0.993479	0.996397	0.994756	0.987551	0.984524	0.997553	0.995232
ENSG00000177301	0.988734	0.986851	0.991769	0.987116	0.992275	0.992257	0.995448	0.993738
ENSG00000177302	0.997834	0.994654	0.998494	0.998826	0.998876	0.99621	0.998858	0.998273
ENSG00000177303	0.968036	0.970522	0.98485	0.987858	0.989094	0.987502	0.995621	0.995283
ENSG00000177311	0.998518	0.996271	0.998608	0.998643	0.999457	0.999149	0.998744	0.998761
ENSG00000177324	0.991583	0.991887	0.99674	0.996283	0.995456	0.99518	0.99366	0.992191
ENSG00000177335	0.978929	0.977875	0.980052	0.973635	0.976555	0.973567	0.978168	0.97911
ENSG00000177337	0.99473	0.997079	0.999025	0.998638	0.991434	0.991636	0.993699	0.993533
ENSG00000177338	0.997333	0.994315	0.996227	0.991435	0.991192	0.984638	0.994989	0.98859
ENSG00000177352	0.999234	0.997783	0.998818	0.999358	0.995492	0.994582	0.998938	0.999221
ENSG00000177359	0.984557	0.981777	0.990335	0.986745	0.981989	0.97619	0.989167	0.983523
ENSG00000177369	0.990543	0.991913	0.989585	0.988576	0.990959	0.988273	0.986251	0.986348
ENSG00000177370	0.996262	0.995157	0.99793	0.998833	0.996433	0.995085	0.997925	0.995325
ENSG00000177374	0.998659	0.999102	0.999177	0.998728	0.996202	0.996988	0.990277	0.990408
ENSG00000177380	0.994206	0.995356	0.996509	0.996203	0.992317	0.991523	0.989898	0.993327
ENSG00000177383	0.997958	0.997972	0.996184	0.995327	0.996155	0.994555	0.999027	0.998826
ENSG00000177398	0.989801	0.987934	0.990526	0.9879	0.99242	0.991204	0.996714	0.995061
ENSG00000177406	0.987173	0.98645	0.988862	0.988354	0.997199	0.998502	0.98702	0.986463
ENSG00000177409	0.985374	0.977715	0.989746	0.974648	0.971703	0.956802	0.994303	0.986768
ENSG00000177410	0.999039	0.998704	0.989705	0.977522	0.997382	0.995354	0.997878	0.99659
ENSG00000177425	0.994847	0.994617	0.99507	0.997573	0.986861	0.983597	0.992363	0.996862
ENSG00000177426	0.997584	0.998276	0.999113	0.998209	0.998026	0.998444	0.99796	0.998774
ENSG00000177427	0.999387	0.998968	0.99791	0.997617	0.997407	0.997177	0.997151	0.997967
ENSG00000177432	0.986034	0.983988	0.987212	0.98667	0.985159	0.984907	0.986827	0.990203
ENSG00000177453	0.987984	0.986485	0.990261	0.987604	0.99241	0.990316	0.985921	0.985821
ENSG00000177455	0.988469	0.996276	0.993731	0.994967	0.989073	0.994961	0.949549	0.978588
ENSG00000177463	0.999331	0.99759	0.996846	0.998484	0.999142	0.999089	0.997902	0.994128
ENSG00000177465	0.993837	0.995276	0.992111	0.98696	0.987837	0.983409	0.994976	0.995159
ENSG00000177469	0.991077	0.988372	0.995815	0.993955	0.995806	0.995097	0.990468	0.991411
ENSG00000177479	0.999405	0.998746	0.999048	0.998616	0.999129	0.999134	0.998878	0.99727
ENSG00000177483	0.989234	0.989466	0.992898	0.988943	0.997787	0.997486	0.993156	0.992646
ENSG00000177485	0.997552	0.995013	0.9971	0.997023	0.997787	0.998495	0.99569	0.991973
ENSG00000177494	0.992624	0.991311	0.990434	0.988658	0.995549	0.995453	0.990179	0.989682
ENSG00000177508	0.981893	0.975509	0.973589	0.962149	0.97747	0.974645	0.982697	0.970755
ENSG00000177519	0.954229	0.935044	0.961033	0.940007	0.954347	0.944042	0.973591	0.963506
ENSG00000177542	0.993957	0.996478	0.998308	0.998688	0.99899	0.999407	0.996456	0.996799
ENSG00000177548	0.998807	0.998399	0.998038	0.998511	0.99773	0.998665	0.998926	0.989679
ENSG00000177556	0.995086	0.991638	0.99783	0.992068	0.999042	0.999171	0.99569	0.989926
ENSG00000177565	0.99842	0.997396	0.997513	0.997935	0.99886	0.999485	0.998018	0.997639
ENSG00000177570	0.997998	0.997854	0.998282	0.998062	0.99737	0.996585	0.997737	0.998027
ENSG00000177575	0.998889	0.997544	0.986113	0.986081	0.986133	0.983572	0.998265	0.997365
ENSG00000177576	0.980029	0.979768	0.987193	0.986762	0.996723	0.996115	0.9862	0.981906
ENSG00000177586	0.991022	0.98534	0.993686	0.988416	0.967128	0.958415	0.993966	0.987979
ENSG00000177590	0.991827	0.992485	0.997033	0.998081	0.991395	0.991879	0.987512	0.99249
ENSG00000177595	0.996879	0.996122	0.998752	0.997697	0.999474	0.999146	0.997419	0.99814
ENSG00000177599	0.990986	0.992921	0.991788	0.99216	0.990008	0.988415	0.990252	0.990721
ENSG00000177600	0.9955	0.990943	0.998912	0.994784	0.998501	0.997198	0.997087	0.987723
ENSG00000177602	0.986058	0.991572	0.989435	0.990424	0.976519	0.984956	0.982419	0.98885
ENSG00000177606	0.998423	0.998137	0.998528	0.998714	0.998791	0.999058	0.997634	0.998473
