## Supplementary tables for "Correction for both common and rare cell types in blood is important to identify genes that correlate with age": Table S7.xlsx (part 2 of 3)

### Sheet: r_corr_total (continued)
QQ plot Pearson correlation coefficients for all genes
ENSG00000177613	0.995943	0.996736	0.996695	0.998259	0.9968	0.994769	0.997458	0.997146
ENSG00000177614	0.996697	0.997652	0.996165	0.995701	0.994323	0.992513	0.996387	0.997299
ENSG00000177628	0.998903	0.998383	0.999117	0.998326	0.996976	0.99654	0.992836	0.993363
ENSG00000177646	0.937984	0.947045	0.955171	0.961627	0.997431	0.996194	0.918473	0.926899
ENSG00000177663	0.99743	0.989505	0.999195	0.998323	0.9965	0.992394	0.997833	0.995183
ENSG00000177666	0.997008	0.999028	0.997734	0.998299	0.998016	0.996164	0.993053	0.991912
ENSG00000177669	0.985728	0.982818	0.985833	0.981057	0.990324	0.988066	0.983275	0.982768
ENSG00000177674	0.999307	0.998822	0.998583	0.999125	0.998792	0.996895	0.998133	0.99798
ENSG00000177675	0.990823	0.989963	0.989675	0.986066	0.993488	0.99033	0.992954	0.991802
ENSG00000177683	0.997214	0.992984	0.998834	0.998127	0.997045	0.996773	0.998106	0.99761
ENSG00000177685	0.999274	0.999477	0.99653	0.997487	0.997095	0.996215	0.998022	0.9985
ENSG00000177692	0.991209	0.989528	0.992555	0.991099	0.992199	0.991337	0.99201	0.990584
ENSG00000177697	0.968315	0.967645	0.974815	0.976061	0.974746	0.975297	0.963715	0.966531
ENSG00000177700	0.99642	0.984817	0.998895	0.990319	0.997325	0.996135	0.993606	0.98852
ENSG00000177706	0.989816	0.990346	0.991986	0.992693	0.994784	0.988779	0.998193	0.99789
ENSG00000177707	0.983932	0.983314	0.991843	0.988264	0.993477	0.992571	0.992071	0.987655
ENSG00000177710	0.987759	0.988148	0.993734	0.992792	0.990366	0.98826	0.994667	0.994523
ENSG00000177721	0.98682	0.990661	0.999027	0.999174	0.993109	0.992262	0.997893	0.997867
ENSG00000177728	0.996209	0.996255	0.997171	0.99501	0.999176	0.998612	0.992215	0.993485
ENSG00000177731	0.996101	0.990853	0.996861	0.997343	0.9975	0.996941	0.99822	0.995578
ENSG00000177732	0.998452	0.996134	0.996702	0.995371	0.999523	0.998511	0.998433	0.995972
ENSG00000177733	0.996993	0.998588	0.997965	0.99446	0.998449	0.998535	0.998994	0.998252
ENSG00000177738	0.997247	0.98989	0.994921	0.993185	0.997834	0.99782	0.998727	0.996332
ENSG00000177764	0.989067	0.987252	0.988445	0.988328	0.989855	0.989233	0.972623	0.974932
ENSG00000177807	0.992588	0.993283	0.993582	0.991977	0.994056	0.99299	0.998178	0.997171
ENSG00000177830	0.997858	0.996319	0.997678	0.997071	0.998492	0.998514	0.985764	0.991128
ENSG00000177842	0.990319	0.991852	0.99125	0.99053	0.988019	0.98714	0.976427	0.974398
ENSG00000177853	0.999202	0.996713	0.996141	0.995431	0.996815	0.997107	0.997141	0.99187
ENSG00000177854	0.986357	0.990336	0.996336	0.993672	0.98991	0.988611	0.996537	0.994275
ENSG00000177868	0.998039	0.997328	0.997627	0.998298	0.998456	0.999372	0.998825	0.996644
ENSG00000177873	0.997156	0.996275	0.998686	0.998836	0.998244	0.997549	0.998428	0.998043
ENSG00000177875	0.994165	0.992623	0.990682	0.988629	0.991991	0.990938	0.989201	0.988352
ENSG00000177879	0.998999	0.99815	0.996991	0.997364	0.997963	0.997318	0.999118	0.99921
ENSG00000177885	0.991268	0.965638	0.996733	0.997837	0.998291	0.992422	0.98778	0.969168
ENSG00000177888	0.995729	0.994438	0.98779	0.989305	0.998513	0.998735	0.987302	0.973862
ENSG00000177889	0.99856	0.997475	0.993769	0.994335	0.99838	0.998909	0.999149	0.998956
ENSG00000177917	0.999441	0.998634	0.998538	0.997243	0.999468	0.999012	0.999012	0.997863
ENSG00000177932	0.989948	0.990931	0.989144	0.989636	0.992528	0.991447	0.986608	0.98073
ENSG00000177943	0.999007	0.99917	0.998356	0.998709	0.997371	0.998506	0.995731	0.997335
ENSG00000177946	0.990843	0.985397	0.994972	0.991347	0.986771	0.9801	0.975977	0.968658
ENSG00000177947	0.993919	0.991655	0.992128	0.988581	0.992834	0.990892	0.990347	0.987082
ENSG00000177951	0.998945	0.998721	0.998634	0.998482	0.998226	0.998163	0.998067	0.997895
ENSG00000177954	0.996322	0.993829	0.99147	0.989343	0.998111	0.997155	0.998143	0.998344
ENSG00000177963	0.999352	0.998353	0.999378	0.998852	0.999026	0.998565	0.998149	0.998547
ENSG00000177971	0.993221	0.98466	0.998851	0.991033	0.996262	0.995607	0.998038	0.989107
ENSG00000177981	0.998043	0.995434	0.996895	0.995472	0.998639	0.99966	0.971193	0.972799
ENSG00000177989	0.993547	0.989785	0.994743	0.987904	0.990107	0.983919	0.995195	0.991751
ENSG00000177990	0.987532	0.987577	0.981294	0.981286	0.994136	0.994694	0.979869	0.979642
ENSG00000178015	0.993139	0.993046	0.986414	0.984931	0.987296	0.986048	0.994991	0.995082
ENSG00000178026	0.995753	0.994718	0.992315	0.991427	0.989139	0.986846	0.993251	0.993114
ENSG00000178028	0.998713	0.996718	0.99899	0.996703	0.999112	0.999174	0.99814	0.99352
ENSG00000178033	0.995958	0.994487	0.990031	0.992027	0.990066	0.987461	0.991275	0.989806
ENSG00000178035	0.996604	0.996225	0.996481	0.996663	0.994727	0.991239	0.990884	0.993813
ENSG00000178038	0.99911	0.996866	0.997428	0.996221	0.998783	0.995541	0.999568	0.997582
ENSG00000178053	0.980885	0.98341	0.991178	0.990239	0.993357	0.989931	0.991926	0.987966
ENSG00000178057	0.998141	0.992067	0.998261	0.994232	0.995887	0.995608	0.995579	0.985884
ENSG00000178074	0.993595	0.988615	0.995872	0.993697	0.992162	0.991016	0.992118	0.982716
ENSG00000178075	0.991602	0.989721	0.990223	0.988149	0.99042	0.989219	0.990651	0.988413
ENSG00000178078	0.991477	0.995169	0.995758	0.995112	0.988804	0.990351	0.986966	0.990003
ENSG00000178082	0.994056	0.992329	0.983021	0.97831	0.998104	0.996754	0.986682	0.980049
ENSG00000178093	0.99758	0.998258	0.998664	0.997756	0.998068	0.994985	0.998042	0.998077
ENSG00000178096	0.997583	0.996055	0.99313	0.99668	0.99149	0.993951	0.994536	0.9905
ENSG00000178104	0.999419	0.999211	0.997548	0.998661	0.998247	0.997129	0.998889	0.998737
ENSG00000178105	0.996746	0.995266	0.996031	0.998228	0.996366	0.997198	0.985516	0.987283
ENSG00000178127	0.985069	0.983473	0.984611	0.985239	0.982288	0.98198	0.988619	0.984937
ENSG00000178146	0.995975	0.989167	0.998708	0.99462	0.994003	0.991617	0.994712	0.989157
ENSG00000178149	0.995922	0.995467	0.990772	0.991475	0.998526	0.999287	0.995659	0.997485
ENSG00000178150	0.989741	0.987304	0.986803	0.983791	0.993643	0.99236	0.982058	0.979532
ENSG00000178162	0.995155	0.991238	0.998299	0.990168	0.975803	0.95776	0.997416	0.994963
ENSG00000178163	0.998733	0.999276	0.999449	0.998722	0.998625	0.999183	0.994937	0.990508
ENSG00000178175	0.987988	0.985843	0.993308	0.992135	0.981895	0.982003	0.984016	0.976998
ENSG00000178177	0.995408	0.994352	0.99438	0.995484	0.982588	0.981529	0.992475	0.985559
ENSG00000178184	0.985462	0.984023	0.992372	0.991363	0.993022	0.991745	0.989085	0.98534
ENSG00000178188	0.995046	0.996869	0.998167	0.997351	0.9986	0.999114	0.999218	0.999427
ENSG00000178199	0.998271	0.998255	0.99861	0.99737	0.997256	0.997436	0.998903	0.998595
ENSG00000178201	0.99224	0.990471	0.993525	0.990725	0.990623	0.988336	0.991973	0.98935
ENSG00000178202	0.993607	0.992375	0.990829	0.993414	0.989997	0.99037	0.989945	0.988085
ENSG00000178209	0.998227	0.998043	0.999251	0.999417	0.999087	0.999255	0.998368	0.998311
ENSG00000178217	0.98719	0.987192	0.984408	0.987638	0.993017	0.993212	0.987488	0.986365
ENSG00000178222	0.986036	0.985534	0.98581	0.985189	0.983325	0.984218	0.991452	0.990932
ENSG00000178226	0.998646	0.998763	0.998838	0.999095	0.995779	0.994541	0.998356	0.998973
ENSG00000178229	0.997066	0.996699	0.998599	0.998354	0.996836	0.996963	0.998924	0.997688
ENSG00000178233	0.986191	0.984683	0.991696	0.985895	0.988812	0.988306	0.988972	0.988957
ENSG00000178234	0.998927	0.995931	0.998561	0.998638	0.997472	0.99701	0.996474	0.998638
ENSG00000178252	0.995391	0.994824	0.999188	0.998394	0.998288	0.997896	0.998881	0.999478
ENSG00000178295	0.952315	0.955005	0.972579	0.983262	0.984783	0.982118	0.973671	0.952206
ENSG00000178297	0.994003	0.994521	0.996121	0.995308	0.987631	0.984492	0.997855	0.996745
ENSG00000178301	0.995845	0.996723	0.988046	0.987916	0.985815	0.983011	0.992106	0.991639
ENSG00000178307	0.999509	0.99803	0.998112	0.998054	0.998081	0.998119	0.998994	0.994882
ENSG00000178338	0.99919	0.999432	0.996608	0.995273	0.993814	0.991883	0.99881	0.997481
ENSG00000178342	0.991248	0.990417	0.995407	0.993578	0.990962	0.986896	0.991704	0.989462
ENSG00000178381	0.998264	0.997199	0.997245	0.997836	0.999127	0.998727	0.998062	0.998918
ENSG00000178385	0.996272	0.994884	0.99522	0.997584	0.985498	0.985825	0.994583	0.986012
ENSG00000178386	0.988216	0.987321	0.984115	0.983542	0.995239	0.99568	0.987702	0.983616
ENSG00000178397	0.999244	0.999139	0.998064	0.997911	0.99905	0.99896	0.997261	0.998478
ENSG00000178404	0.991115	0.991269	0.993509	0.993346	0.978634	0.976429	0.99026	0.989888
ENSG00000178409	0.995146	0.992947	0.996599	0.994013	0.98712	0.986525	0.991178	0.993112
ENSG00000178425	0.99799	0.998155	0.996017	0.997466	0.998703	0.998422	0.998525	0.998949
ENSG00000178429	0.99694	0.996747	0.992088	0.988021	0.993185	0.99317	0.99319	0.992956
ENSG00000178430	0.99195	0.988746	0.992891	0.991808	0.984014	0.97585	0.993197	0.991275
ENSG00000178440	0.986579	0.983418	0.994346	0.992214	0.997454	0.99563	0.984555	0.985307
ENSG00000178445	0.99553	0.996542	0.996251	0.997014	0.991431	0.997175	0.998	0.996971
ENSG00000178449	0.995481	0.996064	0.995433	0.995238	0.997144	0.997556	0.99671	0.996571
ENSG00000178458	0.983539	0.981788	0.987287	0.984897	0.975966	0.976955	0.988457	0.988969
ENSG00000178460	0.982341	0.982808	0.984111	0.983966	0.98528	0.981685	0.986295	0.986295
ENSG00000178464	0.997318	0.997421	0.995243	0.994863	0.992249	0.992951	0.994902	0.996659
ENSG00000178467	0.999013	0.998084	0.998397	0.999031	0.998533	0.997242	0.996639	0.99556
ENSG00000178498	0.997668	0.99797	0.998509	0.999297	0.996417	0.990868	0.997991	0.99875
ENSG00000178502	0.977425	0.98046	0.982466	0.97994	0.993597	0.99377	0.985528	0.976863
ENSG00000178537	0.994219	0.992804	0.995424	0.994396	0.990973	0.989557	0.994491	0.992203
ENSG00000178538	0.988923	0.989537	0.997754	0.994315	0.99054	0.98949	0.99529	0.991013
ENSG00000178562	0.998683	0.998705	0.995619	0.996538	0.999274	0.995349	0.995144	0.998019
ENSG00000178567	0.999138	0.999015	0.996535	0.995914	0.99857	0.99896	0.997751	0.99787
ENSG00000178573	0.998889	0.998332	0.998201	0.997889	0.997794	0.998898	0.998483	0.998918
ENSG00000178585	0.99937	0.99915	0.997891	0.998891	0.997214	0.994875	0.998081	0.99931
ENSG00000178605	0.998774	0.996732	0.995739	0.998372	0.988094	0.991433	0.994567	0.991619
ENSG00000178607	0.997731	0.996827	0.998903	0.998734	0.998936	0.998122	0.994632	0.986838
ENSG00000178623	0.998158	0.997761	0.997563	0.998316	0.996295	0.992003	0.9983	0.99879
ENSG00000178631	0.987533	0.986478	0.990551	0.987835	0.991214	0.990166	0.989602	0.98862
ENSG00000178636	0.995749	0.99531	0.995939	0.993067	0.995351	0.993669	0.996588	0.990891
ENSG00000178642	0.984858	0.984324	0.991939	0.992383	0.989067	0.986951	0.983653	0.983229
ENSG00000178665	0.984416	0.982923	0.98597	0.988685	0.987545	0.98407	0.979702	0.978537
ENSG00000178685	0.970443	0.952718	0.984678	0.964279	0.954019	0.938661	0.988528	0.96898
ENSG00000178691	0.99676	0.994641	0.997545	0.993467	0.996889	0.996518	0.996852	0.990949
ENSG00000178694	0.999456	0.998253	0.997208	0.995869	0.998473	0.997924	0.997451	0.997097
ENSG00000178695	0.998324	0.995169	0.997557	0.995232	0.997458	0.995398	0.99836	0.997215
ENSG00000178700	0.997608	0.994991	0.996191	0.995659	0.996013	0.995003	0.997078	0.995469
ENSG00000178715	0.987055	0.986265	0.985995	0.984177	0.989023	0.988596	0.987598	0.986171
ENSG00000178718	0.998397	0.999012	0.998855	0.999499	0.996324	0.994828	0.99795	0.994928
ENSG00000178719	0.998602	0.998596	0.996845	0.994987	0.997343	0.99271	0.998817	0.996082
ENSG00000178726	0.987512	0.988254	0.981811	0.985717	0.984952	0.984937	0.988144	0.989073
ENSG00000178732	0.99484	0.99086	0.995225	0.988196	0.994606	0.994581	0.991644	0.989476
ENSG00000178741	0.997035	0.994888	0.998908	0.9979	0.999204	0.997091	0.988173	0.986799
ENSG00000178752	0.991724	0.996238	0.996069	0.996687	0.991317	0.993096	0.990486	0.992126
ENSG00000178761	0.995488	0.996874	0.998246	0.995632	0.998673	0.998712	0.901589	0.901814
ENSG00000178764	0.997299	0.995889	0.998276	0.999184	0.99907	0.998151	0.99816	0.997207
ENSG00000178773	0.996485	0.996009	0.993236	0.992422	0.984842	0.987456	0.992978	0.990968
ENSG00000178789	0.991534	0.992458	0.996607	0.997643	0.996445	0.996765	0.993676	0.993309
ENSG00000178802	0.999297	0.997627	0.998625	0.999178	0.995561	0.989704	0.998549	0.998949
ENSG00000178803	0.991114	0.981506	0.990551	0.98111	0.989289	0.985841	0.986999	0.971942
ENSG00000178809	0.983155	0.983867	0.985722	0.985154	0.993973	0.993326	0.986943	0.98678
ENSG00000178814	0.999021	0.998607	0.998097	0.9983	0.999472	0.99932	0.99959	0.998971
ENSG00000178826	0.989037	0.987924	0.990033	0.988844	0.992954	0.990559	0.989247	0.987409
ENSG00000178852	0.976604	0.980142	0.98757	0.993136	0.980967	0.977028	0.97504	0.976624
ENSG00000178860	0.996758	0.99925	0.99589	0.997194	0.987402	0.99244	0.993222	0.995132
ENSG00000178878	0.990722	0.989715	0.996443	0.99556	0.990599	0.990542	0.988369	0.985937
ENSG00000178896	0.999145	0.991735	0.998372	0.988294	0.99744	0.996569	0.998413	0.990653
ENSG00000178904	0.999258	0.997662	0.99933	0.996996	0.998917	0.999392	0.998618	0.998327
ENSG00000178913	0.998092	0.997573	0.99212	0.991663	0.997907	0.997733	0.995584	0.997146
ENSG00000178917	0.993403	0.990117	0.995713	0.993026	0.988378	0.988643	0.989275	0.984842
ENSG00000178921	0.99788	0.997808	0.995513	0.997929	0.999445	0.999002	0.99591	0.997605
ENSG00000178922	0.995392	0.997134	0.996806	0.995056	0.996469	0.995448	0.995616	0.996581
ENSG00000178927	0.999411	0.998244	0.998918	0.998686	0.999179	0.998154	0.999167	0.998505
ENSG00000178935	0.999111	0.997399	0.998518	0.997637	0.996856	0.995833	0.998775	0.996855
ENSG00000178947	0.991669	0.988072	0.988163	0.989728	0.981205	0.978998	0.99144	0.991216
ENSG00000178950	0.996245	0.995372	0.998712	0.99855	0.998397	0.997947	0.998641	0.997504
ENSG00000178951	0.998853	0.998511	0.999003	0.997538	0.995581	0.997234	0.99921	0.998154
ENSG00000178952	0.998269	0.999069	0.99788	0.999142	0.999307	0.998431	0.999085	0.997314
ENSG00000178966	0.997862	0.994826	0.998399	0.998085	0.994854	0.996303	0.998794	0.997768
ENSG00000178971	0.993786	0.991655	0.997901	0.994098	0.999051	0.998315	0.99385	0.992147
ENSG00000178974	0.999551	0.999296	0.999502	0.997483	0.998472	0.996456	0.997722	0.995238
ENSG00000178977	0.997513	0.996125	0.998869	0.999292	0.997291	0.995389	0.999235	0.999248
ENSG00000178980	0.990247	0.992927	0.998865	0.999365	0.993299	0.994307	0.997965	0.991649
ENSG00000178982	0.999501	0.993032	0.998843	0.992195	0.997626	0.997531	0.996774	0.990865
ENSG00000178988	0.996353	0.996384	0.983622	0.980347	0.997814	0.998418	0.997633	0.996285
ENSG00000178996	0.99901	0.99724	0.997829	0.998347	0.998149	0.997345	0.997126	0.995551
ENSG00000178999	0.994344	0.990989	0.99845	0.995266	0.996875	0.987077	0.998167	0.99539
ENSG00000179010	0.994627	0.989967	0.998949	0.997852	0.996901	0.995379	0.997789	0.988286
ENSG00000179021	0.998425	0.997266	0.999232	0.996765	0.998574	0.998935	0.999284	0.999271
ENSG00000179023	0.994854	0.993754	0.989161	0.986052	0.994176	0.992328	0.995314	0.992445
ENSG00000179029	0.999201	0.999334	0.997148	0.998878	0.995373	0.996595	0.998368	0.997698
ENSG00000179031	0.994472	0.991924	0.983724	0.965427	0.981694	0.974288	0.994153	0.988617
ENSG00000179038	0.990344	0.98677	0.994181	0.991783	0.985814	0.981504	0.99174	0.989745
ENSG00000179041	0.99756	0.998005	0.996036	0.996638	0.997821	0.997365	0.99863	0.998717
ENSG00000179044	0.989996	0.985645	0.989464	0.984978	0.985984	0.979776	0.994489	0.9872
ENSG00000179051	0.998357	0.997992	0.99862	0.996918	0.99679	0.990169	0.997905	0.997561
ENSG00000179057	0.992971	0.993824	0.991305	0.989735	0.980384	0.978332	0.993863	0.993825
ENSG00000179061	0.991153	0.99018	0.988309	0.984069	0.993672	0.992321	0.990709	0.987993
ENSG00000179082	0.989439	0.98869	0.988696	0.988353	0.984413	0.982718	0.989767	0.984166
ENSG00000179085	0.999451	0.99294	0.996931	0.997921	0.99878	0.998807	0.997905	0.994203
ENSG00000179088	0.992663	0.992519	0.992399	0.993773	0.990673	0.984087	0.996436	0.993845
ENSG00000179091	0.999582	0.998032	0.998881	0.999379	0.997524	0.997147	0.990839	0.990261
ENSG00000179094	0.998225	0.998415	0.940707	0.926512	0.997931	0.996433	0.997717	0.996601
ENSG00000179101	0.995988	0.994489	0.96303	0.961329	0.996294	0.996096	0.988665	0.988737
ENSG00000179104	0.994616	0.997172	0.996846	0.997019	0.991329	0.989021	0.998693	0.997127
ENSG00000179111	0.992232	0.990138	0.989753	0.989551	0.981774	0.974205	0.99664	0.993757
ENSG00000179115	0.997372	0.997323	0.995874	0.991588	0.996763	0.994222	0.990514	0.987978
ENSG00000179119	0.999163	0.998704	0.999073	0.99836	0.999233	0.999335	0.999196	0.997386
ENSG00000179134	0.995044	0.991035	0.998885	0.998633	0.999136	0.99945	0.996394	0.995279
ENSG00000179144	0.991894	0.993286	0.99077	0.983765	0.996544	0.996613	0.995098	0.995204
ENSG00000179148	0.992317	0.991557	0.996963	0.99524	0.993258	0.989404	0.99596	0.994287
ENSG00000179151	0.996795	0.994812	0.998096	0.999409	0.996616	0.995771	0.999105	0.997781
ENSG00000179152	0.998274	0.997933	0.997849	0.998335	0.997668	0.998408	0.998781	0.997578
ENSG00000179163	0.999078	0.999323	0.996156	0.995923	0.998876	0.996154	0.996793	0.99709
ENSG00000179168	0.978924	0.978218	0.983143	0.978204	0.993035	0.989984	0.986594	0.984349
ENSG00000179195	0.999216	0.998721	0.998393	0.998939	0.999033	0.997878	0.997622	0.995027
ENSG00000179218	0.998463	0.998169	0.998665	0.998304	0.995642	0.995375	0.997424	0.997046
ENSG00000179222	0.994823	0.994875	0.998259	0.998437	0.998125	0.990589	0.998196	0.998152
ENSG00000179240	0.996563	0.995521	0.995265	0.99336	0.988903	0.98759	0.982639	0.976884
ENSG00000179241	0.996559	0.992597	0.998096	0.995279	0.990249	0.98472	0.998672	0.997231
ENSG00000179242	0.992616	0.990997	0.992098	0.992528	0.987551	0.990269	0.986966	0.984082
ENSG00000179253	0.995108	0.991628	0.989424	0.988554	0.995312	0.996616	0.988136	0.981507
ENSG00000179262	0.993412	0.989371	0.997918	0.991331	0.997496	0.994656	0.991735	0.989432
ENSG00000179271	0.998941	0.995313	0.99577	0.995447	0.998659	0.999214	0.998266	0.99696
ENSG00000179294	0.991558	0.993202	0.990635	0.990963	0.983585	0.982304	0.991972	0.991736
ENSG00000179295	0.998134	0.995551	0.998226	0.998491	0.998536	0.997724	0.997622	0.988481
ENSG00000179296	0.993487	0.992436	0.992007	0.992459	0.998305	0.998589	0.996149	0.992858
ENSG00000179299	0.997056	0.993836	0.996951	0.994139	0.99746	0.996797	0.995809	0.991798
ENSG00000179304	0.935187	0.921079	0.981626	0.977001	0.985039	0.983378	0.913012	0.914005
ENSG00000179314	0.995215	0.99598	0.99551	0.996227	0.995414	0.992125	0.995249	0.993779
ENSG00000179331	0.989097	0.989662	0.995668	0.992013	0.996094	0.997119	0.989127	0.982008
ENSG00000179335	0.997591	0.996938	0.996532	0.997671	0.998195	0.992017	0.995769	0.996236
ENSG00000179344	0.98612	0.984028	0.988796	0.982941	0.989593	0.9879	0.985741	0.979338
ENSG00000179348	0.973219	0.968037	0.994636	0.990159	0.978009	0.978624	0.984676	0.974116
ENSG00000179361	0.997753	0.984508	0.998778	0.998154	0.998502	0.997968	0.996202	0.993545
ENSG00000179362	0.985999	0.986835	0.989188	0.983401	0.993427	0.993456	0.991386	0.989393
ENSG00000179364	0.995025	0.996019	0.998617	0.998531	0.997808	0.998024	0.997162	0.997514
ENSG00000179387	0.997611	0.9961	0.995973	0.994195	0.996625	0.998118	0.998289	0.996213
ENSG00000179388	0.990513	0.986774	0.988362	0.991353	0.990656	0.989499	0.995402	0.993207
ENSG00000179397	0.982427	0.9809	0.997222	0.9966	0.993414	0.993192	0.988047	0.986408
ENSG00000179406	0.999048	0.998502	0.998318	0.998376	0.996591	0.996588	0.997535	0.996764
ENSG00000179409	0.996681	0.996435	0.999237	0.999378	0.995504	0.99604	0.999038	0.998151
ENSG00000179428	0.993999	0.992606	0.997682	0.996595	0.993884	0.989361	0.995904	0.991186
ENSG00000179454	0.996182	0.996163	0.998477	0.998952	0.99515	0.995316	0.994275	0.990267
ENSG00000179455	0.995686	0.995185	0.996791	0.993966	0.99499	0.99485	0.996355	0.995187
ENSG00000179456	0.998338	0.995147	0.99907	0.996118	0.998853	0.998899	0.995139	0.987663
ENSG00000179467	0.986825	0.983633	0.984444	0.981501	0.997015	0.996336	0.977041	0.974455
ENSG00000179476	0.997376	0.997648	0.995706	0.996253	0.987562	0.987549	0.995309	0.992795
ENSG00000179477	0.988445	0.986104	0.988734	0.985212	0.988223	0.987445	0.99146	0.991267
ENSG00000179523	0.998523	0.997323	0.998676	0.997785	0.991672	0.990371	0.999327	0.997653
ENSG00000179526	0.996078	0.994847	0.996013	0.991684	0.995059	0.997353	0.996154	0.990828
ENSG00000179528	0.997077	0.996707	0.998545	0.998475	0.982672	0.981187	0.998327	0.997637
ENSG00000179532	0.996247	0.995824	0.999086	0.998281	0.99841	0.999054	0.999287	0.99863
ENSG00000179542	0.986976	0.988505	0.992375	0.991536	0.980486	0.978063	0.990524	0.993103
ENSG00000179562	0.995748	0.991492	0.998438	0.99789	0.997787	0.996128	0.99888	0.997832
ENSG00000179564	0.988168	0.987808	0.981021	0.975731	0.992752	0.990823	0.990552	0.989156
ENSG00000179583	0.994977	0.995225	0.997618	0.99877	0.997439	0.996039	0.99795	0.998
ENSG00000179588	0.999219	0.999673	0.998469	0.998105	0.998959	0.999195	0.997363	0.99809
ENSG00000179593	0.99433	0.993626	0.986854	0.98722	0.995971	0.995509	0.994321	0.992949
ENSG00000179598	0.999346	0.996101	0.996691	0.998053	0.998911	0.996948	0.997932	0.998251
ENSG00000179604	0.998665	0.996915	0.99682	0.998044	0.997661	0.993815	0.997558	0.996289
ENSG00000179611	0.997445	0.996382	0.994736	0.994029	0.996298	0.996388	0.994548	0.994784
ENSG00000179627	0.991353	0.987087	0.995888	0.996772	0.998347	0.998448	0.997334	0.995969
ENSG00000179630	0.99005	0.992277	0.991315	0.981065	0.985463	0.985138	0.995555	0.995241
ENSG00000179632	0.99787	0.994035	0.998992	0.995461	0.995892	0.99582	0.995279	0.993676
ENSG00000179639	0.993352	0.99376	0.997556	0.99647	0.994454	0.993953	0.997419	0.996711
ENSG00000179698	0.988533	0.98934	0.990314	0.990101	0.988077	0.98594	0.992801	0.993659
ENSG00000179715	0.999331	0.999088	0.999045	0.998809	0.99444	0.992056	0.999411	0.998892
ENSG00000179743	0.998249	0.999332	0.996534	0.995849	0.998559	0.998179	0.99627	0.996722
ENSG00000179750	0.985951	0.981997	0.983857	0.979558	0.998909	0.998454	0.984399	0.981305
ENSG00000179761	0.986589	0.986737	0.990636	0.991306	0.988613	0.989294	0.988954	0.987284
ENSG00000179818	0.993277	0.995165	0.991651	0.99013	0.996264	0.99602	0.995846	0.99496
ENSG00000179820	0.998982	0.999356	0.997746	0.997901	0.997139	0.995531	0.998115	0.998037
ENSG00000179832	0.992284	0.980317	0.998192	0.996536	0.999385	0.998168	0.992953	0.984036
ENSG00000179833	0.999475	0.999189	0.999248	0.998926	0.999152	0.998546	0.998709	0.998529
ENSG00000179837	0.999237	0.998287	0.997886	0.998533	0.996472	0.99636	0.999194	0.997861
ENSG00000179840	0.998235	0.997824	0.991605	0.991358	0.993737	0.992821	0.998638	0.998204
ENSG00000179841	0.988165	0.989572	0.989264	0.987366	0.985975	0.984532	0.986068	0.983745
ENSG00000179846	0.973882	0.972175	0.991702	0.992213	0.981681	0.98238	0.993489	0.991699
ENSG00000179855	0.981316	0.983569	0.975856	0.98347	0.980905	0.982721	0.974252	0.979407
ENSG00000179859	0.99392	0.99286	0.997515	0.997966	0.996129	0.994712	0.994503	0.995014
ENSG00000179862	0.998909	0.997472	0.998068	0.99775	0.998366	0.998913	0.999	0.999327
ENSG00000179869	0.999033	0.997685	0.998447	0.995584	0.997862	0.997847	0.998992	0.997193
ENSG00000179886	0.997904	0.998655	0.995645	0.995138	0.997248	0.997343	0.99685	0.997302
ENSG00000179889	0.99225	0.992646	0.991812	0.994998	0.99386	0.995124	0.986494	0.988654
ENSG00000179899	0.990056	0.98039	0.996691	0.986378	0.988339	0.987919	0.984639	0.970734
ENSG00000179902	0.994797	0.992504	0.994492	0.992795	0.992082	0.988862	0.996675	0.995843
ENSG00000179909	0.997558	0.998448	0.997579	0.996391	0.996781	0.997067	0.991717	0.992212
ENSG00000179912	0.99747	0.996875	0.997064	0.992933	0.998352	0.999144	0.998719	0.998096
ENSG00000179913	0.971453	0.973593	0.980458	0.976589	0.980642	0.97603	0.982845	0.983189
ENSG00000179914	0.997551	0.998656	0.997867	0.997947	0.993345	0.994636	0.998013	0.99782
ENSG00000179915	0.992	0.990384	0.992074	0.992543	0.995125	0.994044	0.996742	0.995742
ENSG00000179918	0.987203	0.989076	0.964893	0.968151	0.984128	0.983952	0.993167	0.992144
ENSG00000179921	0.969968	0.982974	0.996273	0.989672	0.990764	0.981005	0.999084	0.997833
ENSG00000179922	0.999089	0.99738	0.998515	0.995104	0.995709	0.995975	0.998416	0.995005
ENSG00000179933	0.998666	0.994764	0.998121	0.997668	0.998118	0.99487	0.998001	0.994211
ENSG00000179934	0.995058	0.995645	0.996695	0.995107	0.992908	0.993445	0.990326	0.991433
ENSG00000179935	0.995565	0.993161	0.990622	0.986217	0.99302	0.985465	0.991224	0.987886
ENSG00000179941	0.995228	0.990832	0.996756	0.990956	0.986937	0.983823	0.997726	0.993319
ENSG00000179943	0.998634	0.998623	0.999051	0.998317	0.998108	0.996288	0.99843	0.994738
ENSG00000179950	0.998604	0.995953	0.997948	0.992815	0.994718	0.992789	0.994744	0.990939
ENSG00000179954	0.988984	0.988421	0.993399	0.991432	0.994348	0.993456	0.989773	0.988496
ENSG00000179958	0.999572	0.99404	0.985642	0.991189	0.998057	0.997341	0.997369	0.994237
ENSG00000179965	0.993127	0.992923	0.986449	0.988821	0.974618	0.973779	0.975747	0.972021
ENSG00000179967	0.999371	0.998735	0.996783	0.997857	0.996085	0.995407	0.997555	0.994527
ENSG00000179978	0.997404	0.993789	0.995602	0.994592	0.981186	0.982433	0.997747	0.991966
ENSG00000179979	0.916481	0.918533	0.923155	0.906691	0.943656	0.949463	0.928026	0.923941
ENSG00000179981	0.998207	0.997023	0.99912	0.999035	0.999256	0.997279	0.998878	0.997637
ENSG00000179988	0.996313	0.995533	0.995533	0.995814	0.989601	0.988508	0.990596	0.988269
ENSG00000180008	0.998432	0.996691	0.997993	0.997693	0.99105	0.99026	0.997749	0.992918
ENSG00000180011	0.998172	0.998416	0.995084	0.995313	0.996215	0.996166	0.998943	0.998768
ENSG00000180015	0.973749	0.967735	0.991568	0.991075	0.991756	0.990662	0.990704	0.985582
ENSG00000180035	0.999574	0.998532	0.998622	0.999306	0.997213	0.994214	0.998899	0.998746
ENSG00000180061	0.999003	0.998331	0.99332	0.987763	0.99169	0.985838	0.995894	0.996009
ENSG00000180066	0.976517	0.946242	0.981031	0.963982	0.986038	0.96244	0.976643	0.96925
ENSG00000180071	0.995012	0.99456	0.996459	0.996692	0.984532	0.985651	0.99528	0.995615
ENSG00000180089	0.998077	0.993705	0.997625	0.993275	0.997708	0.997625	0.995712	0.990615
ENSG00000180096	0.999461	0.997114	0.999321	0.999218	0.996466	0.986527	0.994356	0.995902
ENSG00000180098	0.998452	0.99704	0.999173	0.998256	0.997185	0.996382	0.998362	0.994646
ENSG00000180104	0.999471	0.999192	0.998454	0.998621	0.997421	0.997409	0.999224	0.998117
ENSG00000180113	0.983909	0.981775	0.978691	0.980166	0.992246	0.991227	0.989546	0.985711
ENSG00000180138	0.989284	0.98783	0.985948	0.97665	0.984896	0.98377	0.984455	0.984836
ENSG00000180139	0.984933	0.981535	0.992915	0.990195	0.993207	0.992211	0.982671	0.978407
ENSG00000180155	0.995955	0.998713	0.997765	0.99633	0.997464	0.998732	0.995776	0.995782
ENSG00000180182	0.996386	0.997558	0.998749	0.998544	0.999321	0.998982	0.996866	0.99468
ENSG00000180185	0.998996	0.998688	0.997389	0.998907	0.998719	0.998346	0.999137	0.999539
ENSG00000180190	0.988669	0.989991	0.990496	0.991866	0.987067	0.987385	0.992368	0.990667
ENSG00000180198	0.969117	0.970689	0.97826	0.983647	0.989319	0.988675	0.977892	0.978628
ENSG00000180209	0.988444	0.985467	0.996455	0.995205	0.979873	0.977379	0.984597	0.982815
ENSG00000180228	0.999455	0.999152	0.998763	0.998915	0.998858	0.998851	0.997592	0.998823
ENSG00000180229	0.990204	0.990721	0.989954	0.985091	0.994722	0.992711	0.992502	0.989711
ENSG00000180233	0.998684	0.996939	0.994366	0.995337	0.998699	0.999302	0.996932	0.995002
ENSG00000180257	0.996995	0.99641	0.996772	0.993651	0.994677	0.991918	0.997754	0.996403
ENSG00000180263	0.996018	0.996499	0.992965	0.98986	0.992194	0.985703	0.998661	0.99763
ENSG00000180279	0.994073	0.994264	0.996716	0.993609	0.99257	0.990722	0.992366	0.990975
ENSG00000180304	0.989634	0.978952	0.99543	0.984861	0.99662	0.986946	0.989017	0.98137
ENSG00000180316	0.998703	0.998847	0.998571	0.998548	0.997441	0.997379	0.997539	0.997176
ENSG00000180329	0.999493	0.99931	0.99787	0.996333	0.993907	0.993178	0.998681	0.998911
ENSG00000180336	0.987834	0.987069	0.992619	0.986508	0.995369	0.994673	0.978441	0.975553
ENSG00000180340	0.998308	0.998258	0.998879	0.998287	0.991659	0.985781	0.998295	0.998098
ENSG00000180346	0.996086	0.995532	0.994763	0.994671	0.979673	0.974601	0.994828	0.993144
ENSG00000180353	0.998731	0.997502	0.998167	0.996211	0.997966	0.995261	0.999427	0.995931
ENSG00000180354	0.998816	0.99872	0.998585	0.99863	0.998892	0.9981	0.998813	0.998934
ENSG00000180357	0.996143	0.996616	0.998849	0.99901	0.99923	0.998845	0.998009	0.996728
ENSG00000180370	0.98724	0.98246	0.999096	0.998984	0.999291	0.997583	0.994843	0.991434
ENSG00000180376	0.998872	0.998654	0.997619	0.99775	0.99736	0.996993	0.998722	0.998278
ENSG00000180385	0.993079	0.979141	0.996082	0.985953	0.982255	0.979812	0.993992	0.987826
ENSG00000180389	0.991616	0.991782	0.98995	0.990674	0.985273	0.985283	0.990145	0.988112
ENSG00000180398	0.997583	0.998046	0.995807	0.99517	0.995473	0.994678	0.998048	0.997985
ENSG00000180409	0.994065	0.991331	0.995903	0.995658	0.995773	0.994378	0.995326	0.995317
ENSG00000180422	0.993777	0.994511	0.991647	0.990567	0.987359	0.987788	0.99295	0.994177
ENSG00000180423	0.998018	0.998098	0.998127	0.997804	0.99548	0.995449	0.998237	0.998508
ENSG00000180425	0.999042	0.998978	0.997607	0.995796	0.995082	0.995884	0.997958	0.997836
ENSG00000180447	0.989662	0.992126	0.993461	0.994549	0.996538	0.996537	0.993348	0.990616
ENSG00000180448	0.995815	0.995928	0.99897	0.997461	0.999243	0.998673	0.990254	0.985694
ENSG00000180479	0.992766	0.992576	0.99646	0.994457	0.983026	0.978393	0.994069	0.993785
ENSG00000180481	0.992926	0.993283	0.98882	0.986673	0.994927	0.993324	0.990404	0.988514
ENSG00000180488	0.997325	0.998003	0.996367	0.996789	0.996503	0.996127	0.997282	0.991286
ENSG00000180509	0.997913	0.995536	0.998137	0.998152	0.994529	0.99229	0.998368	0.996159
ENSG00000180530	0.998525	0.99382	0.994539	0.977166	0.98915	0.988087	0.992523	0.985269
ENSG00000180535	0.993363	0.997489	0.997261	0.998535	0.997384	0.998068	0.994568	0.99505
ENSG00000180537	0.989822	0.984361	0.988449	0.98167	0.992499	0.991919	0.9915	0.988406
ENSG00000180539	0.995433	0.985798	0.991562	0.981464	0.996404	0.994117	0.978441	0.987063
ENSG00000180543	0.985085	0.985668	0.992264	0.993908	0.988319	0.985013	0.99257	0.992626
ENSG00000180549	0.999068	0.999344	0.998398	0.997436	0.999342	0.998208	0.9993	0.998637
ENSG00000180573	0.994884	0.990124	0.998057	0.986305	0.998709	0.995051	0.995088	0.995238
ENSG00000180574	0.998594	0.99819	0.996882	0.996808	0.998509	0.998461	0.99582	0.995452
ENSG00000180596	0.984566	0.972464	0.98192	0.963288	0.993595	0.989157	0.991874	0.983723
ENSG00000180610	0.992023	0.989259	0.996536	0.993764	0.978258	0.974169	0.987716	0.982271
ENSG00000180611	0.994608	0.994905	0.9987	0.998675	0.992953	0.990865	0.997873	0.99657
ENSG00000180626	0.994061	0.995801	0.996903	0.997629	0.987316	0.985741	0.993173	0.988203
ENSG00000180628	0.998024	0.997867	0.994062	0.990561	0.998718	0.998442	0.995558	0.990341
ENSG00000180644	0.996547	0.999478	0.999219	0.999301	0.998012	0.998998	0.996571	0.998161
ENSG00000180667	0.986769	0.98762	0.990483	0.986244	0.99034	0.988385	0.987094	0.985072
ENSG00000180672	0.991792	0.990664	0.994479	0.991626	0.99611	0.995858	0.986476	0.987175
ENSG00000180694	0.997408	0.994994	0.99803	0.9988	0.995814	0.995019	0.996371	0.997189
ENSG00000180712	0.998631	0.998166	0.998771	0.997392	0.99514	0.994007	0.995664	0.994764
ENSG00000180730	0.994847	0.992517	0.993166	0.992248	0.997371	0.994312	0.994325	0.991785
ENSG00000180739	0.994789	0.999316	0.999577	0.998103	0.990422	0.993991	0.994399	0.98844
ENSG00000180747	0.985927	0.989159	0.99342	0.993284	0.988881	0.986563	0.986351	0.981557
ENSG00000180758	0.99872	0.9989	0.995889	0.996015	0.997985	0.997416	0.998835	0.997245
ENSG00000180764	0.992257	0.990656	0.990548	0.990496	0.990151	0.988321	0.981065	0.978984
ENSG00000180767	0.970151	0.970825	0.961771	0.962699	0.978282	0.977735	0.980225	0.982695
ENSG00000180769	0.985918	0.98628	0.983686	0.986131	0.988189	0.984297	0.990056	0.988055
ENSG00000180771	0.995772	0.994447	0.998884	0.994775	0.998164	0.996772	0.995168	0.994418
ENSG00000180773	0.998764	0.998967	0.999419	0.998745	0.995095	0.995125	0.998427	0.998361
ENSG00000180776	0.99264	0.981925	0.995506	0.982008	0.991127	0.987098	0.982748	0.960877
ENSG00000180787	0.998077	0.998331	0.994712	0.99382	0.996091	0.994735	0.995854	0.997521
ENSG00000180815	0.993006	0.992651	0.994325	0.99456	0.994352	0.994511	0.993755	0.990007
ENSG00000180817	0.999143	0.999418	0.993842	0.993906	0.997241	0.995326	0.997634	0.998059
ENSG00000180822	0.998423	0.999542	0.998682	0.998989	0.997757	0.997066	0.99759	0.997232
ENSG00000180834	0.996191	0.99648	0.997514	0.996681	0.995305	0.995116	0.995569	0.995119
ENSG00000180846	0.972186	0.971237	0.986255	0.990532	0.994714	0.996404	0.987927	0.984852
ENSG00000180855	0.997861	0.995134	0.996567	0.994818	0.991824	0.989261	0.994424	0.993103
ENSG00000180867	0.998585	0.999151	0.996441	0.99541	0.996229	0.997124	0.998421	0.998512
ENSG00000180871	0.965624	0.94094	0.986252	0.967857	0.99501	0.988853	0.975537	0.951666
ENSG00000180875	0.992967	0.992779	0.995838	0.995308	0.992959	0.990965	0.992023	0.991669
ENSG00000180878	0.991271	0.989714	0.995087	0.993935	0.99129	0.987162	0.985792	0.979677
ENSG00000180879	0.999094	0.996811	0.999282	0.997383	0.998497	0.996321	0.992128	0.988243
ENSG00000180881	0.983137	0.984826	0.994873	0.995088	0.987871	0.98795	0.983026	0.980628
ENSG00000180884	0.988751	0.984203	0.991583	0.993157	0.998814	0.995939	0.997837	0.99834
ENSG00000180891	0.997813	0.996662	0.99653	0.998222	0.996859	0.99431	0.999512	0.998517
ENSG00000180900	0.998757	0.999065	0.997316	0.998335	0.99884	0.998554	0.997005	0.997316
ENSG00000180901	0.998585	0.997759	0.999412	0.998871	0.994247	0.992562	0.99832	0.99864
ENSG00000180902	0.996331	0.995701	0.997091	0.996872	0.997554	0.998836	0.997558	0.997223
ENSG00000180914	0.992284	0.991184	0.990813	0.991176	0.995146	0.993783	0.990537	0.990918
ENSG00000180917	0.995987	0.994909	0.998038	0.99453	0.995923	0.996875	0.994629	0.996335
ENSG00000180921	0.996919	0.996932	0.995852	0.997189	0.996803	0.993633	0.997851	0.996264
ENSG00000180938	0.987049	0.985251	0.994307	0.989674	0.990657	0.990183	0.997029	0.994734
ENSG00000180953	0.995724	0.994096	0.992297	0.991614	0.995073	0.99416	0.995216	0.995462
ENSG00000180957	0.999119	0.998874	0.999074	0.998745	0.997488	0.997967	0.995243	0.995227
ENSG00000180964	0.99626	0.996191	0.999261	0.998262	0.995343	0.990597	0.997904	0.998159
ENSG00000180979	0.99965	0.999304	0.99846	0.998897	0.997553	0.996788	0.997635	0.997377
ENSG00000180992	0.999036	0.996668	0.995442	0.997291	0.998254	0.997776	0.997118	0.996983
ENSG00000180999	0.952577	0.937911	0.948302	0.919449	0.927437	0.911194	0.955984	0.935521
ENSG00000181004	0.995452	0.994959	0.997549	0.996728	0.991463	0.990678	0.997873	0.997015
ENSG00000181007	0.99447	0.995005	0.995836	0.994817	0.99544	0.993284	0.991786	0.993673
ENSG00000181016	0.999026	0.997124	0.998854	0.991377	0.996053	0.99529	0.996964	0.994946
ENSG00000181019	0.997253	0.997204	0.993411	0.995247	0.990763	0.99149	0.995176	0.996766
ENSG00000181026	0.991963	0.99435	0.99754	0.99749	0.997419	0.995847	0.996057	0.997955
ENSG00000181027	0.997382	0.997665	0.995953	0.996831	0.998531	0.998613	0.999048	0.999227
ENSG00000181031	0.999518	0.999331	0.997928	0.998163	0.995675	0.995814	0.997066	0.996644
ENSG00000181035	0.999182	0.998643	0.998355	0.999405	0.996852	0.987118	0.999017	0.998241
ENSG00000181036	0.993136	0.999245	0.991058	0.997081	0.989104	0.997569	0.988661	0.98913
ENSG00000181038	0.998833	0.998086	0.995969	0.997823	0.998755	0.997475	0.999105	0.997589
ENSG00000181039	0.998194	0.997569	0.99148	0.995261	0.99415	0.992309	0.996779	0.997456
ENSG00000181045	0.998783	0.997831	0.997956	0.998402	0.998908	0.996747	0.988801	0.989912
ENSG00000181061	0.997864	0.997666	0.993228	0.989735	0.998732	0.999075	0.997455	0.99848
ENSG00000181074	0.98834	0.988532	0.9957	0.996492	0.989379	0.989504	0.997838	0.996421
ENSG00000181090	0.999338	0.998349	0.999406	0.998513	0.998835	0.998601	0.997675	0.995095
ENSG00000181097	0.991922	0.993177	0.993205	0.993968	0.987826	0.990419	0.992402	0.99251
ENSG00000181104	0.997964	0.999437	0.995944	0.998794	0.999114	0.99919	0.999359	0.997166
ENSG00000181126	0.875569	0.859671	0.910324	0.879919	0.897705	0.873588	0.893863	0.866861
ENSG00000181135	0.998581	0.996267	0.997944	0.999029	0.997222	0.995716	0.998933	0.998266
ENSG00000181143	0.994564	0.993401	0.996438	0.993016	0.992403	0.984247	0.999051	0.997759
ENSG00000181163	0.989647	0.990992	0.979657	0.980749	0.993942	0.992444	0.983559	0.986719
ENSG00000181191	0.998844	0.997174	0.999193	0.998525	0.997989	0.994269	0.998095	0.99585
ENSG00000181192	0.996519	0.989336	0.996246	0.996923	0.998576	0.99632	0.995195	0.988587
ENSG00000181215	0.994749	0.989818	0.996009	0.992227	0.991865	0.985802	0.994751	0.989108
ENSG00000181218	0.998286	0.99793	0.997917	0.998243	0.996746	0.995533	0.999002	0.998884
ENSG00000181220	0.991604	0.977373	0.996153	0.983362	0.994884	0.989947	0.988803	0.976491
ENSG00000181222	0.994834	0.990518	0.990363	0.994729	0.998085	0.99786	0.997703	0.995892
ENSG00000181227	0.987159	0.985568	0.993437	0.991693	0.996743	0.995247	0.987268	0.980135
ENSG00000181234	0.996308	0.995162	0.994278	0.995124	0.997432	0.996388	0.997598	0.995511
ENSG00000181240	0.989899	0.985935	0.985429	0.983183	0.987795	0.984106	0.99609	0.991506
ENSG00000181264	0.990204	0.987083	0.994958	0.992378	0.985763	0.979495	0.987663	0.980507
ENSG00000181274	0.996171	0.987027	0.99812	0.990308	0.99864	0.996128	0.994513	0.98548
ENSG00000181284	0.999419	0.998691	0.999073	0.998646	0.998416	0.997441	0.999054	0.999074
ENSG00000181291	0.98541	0.982511	0.989906	0.985531	0.976062	0.973088	0.984364	0.987111
ENSG00000181315	0.988623	0.985289	0.988244	0.987884	0.992916	0.990238	0.980227	0.967742
ENSG00000181322	0.987165	0.982553	0.982995	0.982564	0.995379	0.995854	0.984471	0.979952
ENSG00000181350	0.998836	0.998918	0.997333	0.996737	0.996203	0.996768	0.997627	0.998223
ENSG00000181381	0.98902	0.988553	0.992161	0.986724	0.983888	0.975354	0.990382	0.987553
ENSG00000181392	0.991602	0.99324	0.993082	0.994909	0.98494	0.986316	0.993834	0.994568
ENSG00000181396	0.989452	0.993143	0.995384	0.998066	0.988238	0.985213	0.997206	0.994065
ENSG00000181404	0.962202	0.956855	0.963284	0.961837	0.979635	0.981337	0.964981	0.96005
ENSG00000181409	0.993068	0.986898	0.994857	0.987246	0.999164	0.998001	0.994171	0.987818
ENSG00000181444	0.992728	0.989765	0.995146	0.993892	0.997863	0.994797	0.99171	0.990631
ENSG00000181450	0.992018	0.991995	0.986887	0.981789	0.985661	0.983857	0.993244	0.98513
ENSG00000181458	0.996539	0.995642	0.995947	0.99236	0.994154	0.990498	0.996047	0.996288
ENSG00000181467	0.997511	0.997623	0.998525	0.998217	0.997446	0.996646	0.998754	0.998855
ENSG00000181472	0.999155	0.99862	0.998407	0.997645	0.998497	0.996515	0.998259	0.996635
ENSG00000181481	0.998379	0.997654	0.998718	0.998126	0.996107	0.994709	0.996983	0.998254
ENSG00000181511	0.992144	0.991164	0.993079	0.991451	0.992233	0.989299	0.992622	0.991195
ENSG00000181513	0.999409	0.997743	0.998376	0.999069	0.998032	0.997454	0.999078	0.998474
ENSG00000181523	0.999042	0.999193	0.996634	0.998749	0.998599	0.998822	0.992792	0.995278
ENSG00000181524	0.979791	0.982598	0.984601	0.978716	0.986183	0.987016	0.991293	0.98764
ENSG00000181544	0.98535	0.98284	0.975005	0.968181	0.992757	0.991314	0.989919	0.98661
ENSG00000181555	0.997915	0.997253	0.999126	0.999499	0.997386	0.995878	0.995309	0.995864
ENSG00000181585	0.996718	0.996991	0.995484	0.994502	0.990707	0.989017	0.99677	0.996558
ENSG00000181588	0.991527	0.992511	0.988216	0.991321	0.992749	0.993851	0.997739	0.995968
ENSG00000181610	0.997785	0.997011	0.997589	0.996147	0.995674	0.995738	0.99843	0.997384
ENSG00000181619	0.991734	0.989798	0.991901	0.990497	0.99772	0.99646	0.990684	0.985436
ENSG00000181631	0.99389	0.97979	0.99951	0.992996	0.997468	0.987785	0.997826	0.991025
ENSG00000181638	0.998433	0.998708	0.998663	0.999125	0.997842	0.99679	0.999359	0.999054
ENSG00000181649	0.994341	0.991606	0.990799	0.985954	0.990684	0.989386	0.995827	0.99377
ENSG00000181652	0.998803	0.996842	0.998654	0.994697	0.994631	0.992145	0.995797	0.996673
ENSG00000181656	0.99027	0.988989	0.988616	0.990084	0.995775	0.994705	0.993687	0.992949
ENSG00000181666	0.996702	0.99663	0.995229	0.994509	0.99569	0.993703	0.996439	0.997094
ENSG00000181690	0.996747	0.997234	0.996383	0.996722	0.994615	0.993242	0.992088	0.995215
ENSG00000181704	0.99735	0.996995	0.997881	0.997283	0.99665	0.994535	0.994801	0.990868
ENSG00000181722	0.981848	0.979234	0.996145	0.994551	0.975015	0.973569	0.987911	0.985191
ENSG00000181744	0.998891	0.995782	0.998649	0.998249	0.996604	0.996123	0.995645	0.994412
ENSG00000181751	0.997306	0.995426	0.993418	0.990497	0.992697	0.993059	0.999145	0.999109
ENSG00000181754	0.998572	0.998951	0.997244	0.99843	0.994757	0.982661	0.997829	0.997212
ENSG00000181773	0.990528	0.990304	0.985974	0.98581	0.991481	0.989833	0.987959	0.986778
ENSG00000181778	0.997182	0.998065	0.990422	0.987251	0.990459	0.989819	0.99235	0.985795
ENSG00000181788	0.944927	0.938838	0.982538	0.967597	0.982059	0.979878	0.972317	0.957488
ENSG00000181789	0.992845	0.989708	0.998306	0.996237	0.996028	0.995257	0.997748	0.996571
ENSG00000181790	0.990731	0.991455	0.990694	0.987985	0.993843	0.994442	0.993592	0.99403
ENSG00000181800	0.991883	0.98637	0.994199	0.995694	0.994387	0.996229	0.989044	0.98052
ENSG00000181804	0.998909	0.998615	0.998288	0.998287	0.996813	0.996801	0.996466	0.99614
ENSG00000181817	0.999453	0.998413	0.99856	0.998708	0.998302	0.997424	0.998885	0.998591
ENSG00000181826	0.997384	0.991031	0.997833	0.997131	0.997103	0.994705	0.98949	0.977101
ENSG00000181827	0.99867	0.995953	0.996591	0.998395	0.997646	0.996927	0.999103	0.998172
ENSG00000181830	0.998463	0.996979	0.998798	0.996781	0.998161	0.998281	0.997879	0.999507
ENSG00000181847	0.999321	0.999227	0.9988	0.998865	0.996717	0.998673	0.999207	0.999196
ENSG00000181852	0.998713	0.996695	0.993493	0.994633	0.999626	0.998983	0.998951	0.998585
ENSG00000181856	0.992706	0.993333	0.996303	0.996825	0.995188	0.992988	0.998012	0.998429
ENSG00000181873	0.996183	0.995483	0.998283	0.997082	0.997292	0.997435	0.994977	0.994783
ENSG00000181885	0.991776	0.99112	0.994828	0.994841	0.983776	0.983529	0.989589	0.986337
ENSG00000181894	0.998857	0.998256	0.994778	0.993921	0.998836	0.997474	0.995028	0.994141
ENSG00000181896	0.993911	0.995882	0.997696	0.997277	0.993877	0.993325	0.996715	0.998947
ENSG00000181904	0.997742	0.993936	0.999074	0.998713	0.9992	0.999193	0.998122	0.997338
ENSG00000181908	0.996464	0.996496	0.996308	0.989906	0.990844	0.991913	0.993569	0.992617
ENSG00000181915	0.999197	0.998305	0.998976	0.998988	0.99813	0.997458	0.998167	0.997664
ENSG00000181924	0.999742	0.997861	0.999183	0.999262	0.999416	0.998967	0.996887	0.992792
ENSG00000181929	0.999474	0.999526	0.998656	0.996108	0.999324	0.998592	0.998847	0.998337
ENSG00000181938	0.995753	0.997203	0.995549	0.994251	0.9973	0.997916	0.997204	0.996122
ENSG00000181963	0.991366	0.989608	0.98661	0.990475	0.9928	0.990764	0.993101	0.992615
ENSG00000181982	0.999309	0.999148	0.99421	0.993654	0.994848	0.987254	0.994272	0.97782
ENSG00000181991	0.999095	0.999513	0.997974	0.998675	0.998699	0.998663	0.998001	0.994089
ENSG00000182004	0.993841	0.99323	0.990769	0.98088	0.994071	0.994515	0.996841	0.997934
ENSG00000182010	0.9983	0.998314	0.998798	0.998964	0.995738	0.995778	0.998384	0.997305
ENSG00000182013	0.958148	0.940403	0.945392	0.926083	0.963806	0.953188	0.945307	0.922631
ENSG00000182022	0.992545	0.983651	0.996197	0.994887	0.995208	0.988858	0.995319	0.98754
ENSG00000182048	0.992866	0.994906	0.997891	0.997584	0.994425	0.99294	0.994347	0.994617
ENSG00000182054	0.998999	0.987097	0.998094	0.997975	0.994361	0.990738	0.997424	0.993784
ENSG00000182057	0.987287	0.985323	0.979843	0.980077	0.985867	0.984283	0.989029	0.992033
ENSG00000182087	0.998697	0.998544	0.999154	0.999273	0.998794	0.999341	0.997731	0.996708
ENSG00000182093	0.999139	0.999345	0.99932	0.998363	0.999209	0.998675	0.998494	0.99931
ENSG00000182095	0.998925	0.995043	0.998772	0.998993	0.998804	0.99858	0.997718	0.994915
ENSG00000182107	0.991911	0.990866	0.990494	0.989098	0.985156	0.985579	0.994141	0.991556
ENSG00000182108	0.987087	0.986918	0.988851	0.992042	0.988446	0.989121	0.988192	0.992126
ENSG00000182109	0.900747	0.909917	0.917672	0.913799	0.94282	0.949909	0.927107	0.920054
ENSG00000182117	0.9971	0.995614	0.99773	0.996214	0.998203	0.998724	0.998363	0.998173
ENSG00000182118	0.996094	0.996844	0.997975	0.997769	0.99422	0.992035	0.993361	0.991873
ENSG00000182134	0.998862	0.998783	0.998905	0.997633	0.998127	0.997857	0.998097	0.998437
ENSG00000182141	0.998242	0.996385	0.99617	0.995732	0.977375	0.978039	0.995874	0.995149
ENSG00000182149	0.979025	0.978527	0.997637	0.993374	0.99862	0.996856	0.998978	0.996278
ENSG00000182150	0.994297	0.995416	0.993762	0.991575	0.998222	0.998513	0.992337	0.979078
ENSG00000182154	0.999095	0.994257	0.998678	0.995606	0.999064	0.998297	0.99594	0.989957
ENSG00000182158	0.999018	0.998775	0.998194	0.995593	0.999074	0.995334	0.999151	0.993438
ENSG00000182162	0.998994	0.998719	0.99689	0.995923	0.99424	0.988105	0.995254	0.997139
ENSG00000182165	0.998222	0.998435	0.993743	0.994437	0.995402	0.995962	0.993507	0.995551
ENSG00000182173	0.998963	0.998053	0.998693	0.999592	0.997972	0.997217	0.998105	0.997672
ENSG00000182175	0.998173	0.997939	0.996132	0.99582	0.993396	0.990993	0.997431	0.996903
ENSG00000182179	0.996279	0.984253	0.998828	0.995602	0.995341	0.993185	0.998713	0.990577
ENSG00000182180	0.976868	0.977038	0.967805	0.974742	0.996731	0.998026	0.975885	0.976283
ENSG00000182183	0.999122	0.998657	0.997997	0.999224	0.994144	0.986675	0.998866	0.999066
ENSG00000182185	0.998768	0.998695	0.994577	0.993986	0.983461	0.980692	0.998762	0.997943
ENSG00000182195	0.984757	0.984134	0.996778	0.997196	0.996337	0.995106	0.997431	0.99333
ENSG00000182196	0.995357	0.995143	0.996111	0.995855	0.982072	0.981621	0.993643	0.9906
ENSG00000182197	0.998338	0.998866	0.99857	0.998115	0.998699	0.996149	0.999009	0.998839
ENSG00000182199	0.999603	0.992563	0.998149	0.993518	0.996835	0.996499	0.996885	0.984757
ENSG00000182208	0.998676	0.996516	0.998406	0.998327	0.998153	0.997569	0.998473	0.99223
ENSG00000182218	0.993626	0.989371	0.990701	0.985229	0.989133	0.985495	0.991832	0.988785
ENSG00000182220	0.971883	0.978612	0.998776	0.99888	0.99867	0.998588	0.998536	0.998337
ENSG00000182224	0.989665	0.989333	0.995074	0.995648	0.998658	0.998854	0.997867	0.997501
ENSG00000182230	0.97514	0.9811	0.980921	0.985158	0.974057	0.982712	0.975914	0.984751
ENSG00000182240	0.997334	0.996153	0.997387	0.996446	0.99666	0.996026	0.998722	0.996895
ENSG00000182247	0.999358	0.999391	0.996897	0.994973	0.996601	0.991278	0.997873	0.998681
ENSG00000182253	0.979498	0.983822	0.978368	0.981311	0.985616	0.986871	0.979911	0.982701
ENSG00000182257	0.988126	0.988293	0.991913	0.992705	0.990449	0.989774	0.997053	0.996278
ENSG00000182272	0.995827	0.996002	0.998039	0.998083	0.992597	0.993623	0.998203	0.99904
ENSG00000182287	0.993236	0.992303	0.998398	0.998218	0.995872	0.99416	0.998884	0.99912
ENSG00000182307	0.999598	0.999239	0.998868	0.999022	0.997509	0.997703	0.984112	0.987718
ENSG00000182308	0.985105	0.983823	0.989518	0.986172	0.987975	0.987956	0.989747	0.988593
ENSG00000182310	0.997704	0.997795	0.998632	0.999297	0.992232	0.992831	0.99906	0.998381
ENSG00000182318	0.998815	0.999123	0.997061	0.997519	0.996914	0.996402	0.998295	0.997535
ENSG00000182319	0.998622	0.998202	0.999176	0.999396	0.998443	0.994014	0.997166	0.998673
ENSG00000182324	0.993115	0.993738	0.992772	0.992832	0.988451	0.986748	0.982289	0.975718
ENSG00000182325	0.999411	0.999064	0.998296	0.996921	0.995791	0.997299	0.998148	0.998237
ENSG00000182326	0.983962	0.982342	0.994296	0.993233	0.982725	0.981795	0.992842	0.993847
ENSG00000182327	0.982554	0.984522	0.993982	0.994245	0.993947	0.990636	0.988771	0.989977
ENSG00000182359	0.998665	0.997852	0.994454	0.991566	0.990316	0.988571	0.990268	0.987965
ENSG00000182362	0.999344	0.999265	0.998648	0.998546	0.995624	0.99462	0.998492	0.998756
ENSG00000182368	0.989421	0.985443	0.992784	0.989978	0.985601	0.984085	0.994249	0.992466
ENSG00000182372	0.998589	0.99628	0.998638	0.998519	0.998659	0.997761	0.997334	0.995092
ENSG00000182376	0.988373	0.987838	0.99018	0.989966	0.995707	0.994395	0.99035	0.986494
ENSG00000182378	0.998954	0.99916	0.998709	0.998778	0.997255	0.997827	0.998852	0.99915
ENSG00000182379	0.987705	0.992503	0.995501	0.996994	0.986622	0.989596	0.993361	0.996641
ENSG00000182383	0.979065	0.978792	0.981691	0.979524	0.9773	0.974061	0.982183	0.982673
ENSG00000182389	0.995245	0.996149	0.996741	0.997898	0.984797	0.985736	0.997567	0.997351
ENSG00000182393	0.984806	0.985148	0.990936	0.989377	0.986931	0.986129	0.993874	0.992535
ENSG00000182397	0.996069	0.994176	0.995584	0.987342	0.985654	0.980207	0.993709	0.990732
ENSG00000182400	0.99805	0.997251	0.998565	0.998861	0.998973	0.9981	0.997657	0.996091
ENSG00000182405	0.985206	0.987422	0.991071	0.992689	0.990674	0.98936	0.986347	0.985268
ENSG00000182446	0.981015	0.982796	0.998748	0.998805	0.998711	0.998981	0.999095	0.999096
ENSG00000182463	0.99162	0.991952	0.998747	0.996543	0.995876	0.994786	0.994276	0.994092
ENSG00000182472	0.975185	0.977778	0.98059	0.987263	0.985679	0.986477	0.968196	0.973459
ENSG00000182473	0.977151	0.936358	0.995246	0.987414	0.995625	0.993026	0.98016	0.960217
ENSG00000182481	0.99939	0.994406	0.998406	0.996872	0.997613	0.993423	0.998718	0.997264
ENSG00000182484	0.996031	0.997015	0.996069	0.995853	0.995434	0.995569	0.994014	0.995581
ENSG00000182487	0.997609	0.996411	0.991955	0.994218	0.997755	0.99661	0.997497	0.996087
ENSG00000182489	0.989449	0.989194	0.98701	0.989233	0.990236	0.987846	0.986023	0.988702
ENSG00000182500	0.996572	0.996453	0.996831	0.9915	0.99856	0.99798	0.996237	0.990194
ENSG00000182502	0.993568	0.992126	0.996375	0.994365	0.993457	0.990204	0.994208	0.993274
ENSG00000182504	0.998252	0.997248	0.995121	0.997235	0.996315	0.995129	0.998838	0.9987
ENSG00000182511	0.995592	0.996679	0.99485	0.995884	0.988454	0.980835	0.992852	0.993129
ENSG00000182512	0.979013	0.969396	0.989508	0.982643	0.990733	0.987392	0.988215	0.978314
ENSG00000182518	0.999431	0.999341	0.997917	0.998832	0.992571	0.989126	0.99604	0.996229
ENSG00000182534	0.936077	0.973383	0.948278	0.974828	0.961763	0.977794	0.954526	0.986493
ENSG00000182541	0.995425	0.987954	0.996882	0.991018	0.995984	0.991349	0.996451	0.990253
ENSG00000182544	0.996216	0.989303	0.999086	0.990178	0.997181	0.996985	0.999	0.988249
ENSG00000182551	0.997629	0.994964	0.995382	0.994386	0.993397	0.992762	0.99502	0.993905
ENSG00000182552	0.998751	0.997946	0.994807	0.996178	0.998788	0.997739	0.998355	0.997726
ENSG00000182557	0.994445	0.992053	0.996463	0.996172	0.999182	0.999136	0.998603	0.997428
ENSG00000182566	0.993032	0.992988	0.995822	0.994771	0.988377	0.984703	0.990434	0.99181
ENSG00000182568	0.99877	0.998359	0.998108	0.998735	0.999082	0.998573	0.995773	0.998527
ENSG00000182578	0.995728	0.996044	0.999279	0.996231	0.990101	0.981312	0.998965	0.997196
ENSG00000182580	0.985689	0.983469	0.991742	0.989656	0.987042	0.986053	0.996292	0.995941
ENSG00000182584	0.998493	0.998374	0.99539	0.994244	0.995124	0.99501	0.993246	0.992316
ENSG00000182586	0.995123	0.993431	0.995477	0.990553	0.996195	0.99232	0.991814	0.990469
ENSG00000182600	0.996488	0.99715	0.997267	0.996423	0.990211	0.990707	0.988355	0.99185
ENSG00000182606	0.998728	0.999401	0.999282	0.997298	0.998583	0.996538	0.998979	0.994306
ENSG00000182612	0.991106	0.989932	0.987055	0.983985	0.993115	0.991784	0.981006	0.981324
ENSG00000182621	0.99596	0.996071	0.996237	0.994312	0.993597	0.991774	0.996507	0.991809
ENSG00000182628	0.999383	0.998883	0.998145	0.997718	0.993163	0.994423	0.999013	0.99942
ENSG00000182636	0.996826	0.996518	0.992062	0.992108	0.994025	0.99301	0.996177	0.995458
ENSG00000182646	0.993696	0.991265	0.996408	0.99295	0.991934	0.989623	0.99616	0.993365
ENSG00000182670	0.99727	0.998029	0.999221	0.998937	0.998102	0.997887	0.998021	0.997508
ENSG00000182685	0.997873	0.997363	0.998611	0.998213	0.995777	0.997745	0.994416	0.994583
ENSG00000182700	0.998131	0.996873	0.997477	0.99719	0.987648	0.989444	0.994906	0.994232
ENSG00000182718	0.998777	0.999233	0.997978	0.994565	0.995591	0.990285	0.998779	0.99861
ENSG00000182732	0.99775	0.997455	0.998363	0.99757	0.991491	0.992013	0.998652	0.999079
ENSG00000182742	0.998131	0.997199	0.994416	0.994737	0.992412	0.991651	0.995696	0.995072
ENSG00000182747	0.993461	0.990383	0.988975	0.981782	0.988085	0.984155	0.994872	0.993737
ENSG00000182749	0.980144	0.983057	0.967442	0.976948	0.992302	0.995347	0.988956	0.993063
ENSG00000182768	0.997241	0.995425	0.998368	0.999352	0.991598	0.987749	0.998403	0.997843
ENSG00000182782	0.987287	0.980129	0.997223	0.991754	0.993628	0.990944	0.996493	0.989019
ENSG00000182795	0.992733	0.994057	0.991578	0.991001	0.991986	0.991349	0.993407	0.994142
ENSG00000182796	0.993475	0.995449	0.998428	0.995166	0.999414	0.999233	0.997584	0.997628
ENSG00000182809	0.992128	0.994871	0.992518	0.997134	0.992709	0.989711	0.993394	0.996788
ENSG00000182810	0.999306	0.997662	0.996963	0.996848	0.998998	0.998366	0.999224	0.995691
ENSG00000182827	0.994136	0.991328	0.993771	0.997213	0.998568	0.997717	0.992562	0.989357
ENSG00000182831	0.999459	0.997977	0.998416	0.994812	0.999558	0.998954	0.9958	0.992903
ENSG00000182841	0.997008	0.996801	0.99507	0.995682	0.994471	0.994885	0.987525	0.993272
ENSG00000182853	0.992786	0.995162	0.998936	0.998547	0.987977	0.990904	0.991568	0.996981
ENSG00000182858	0.998921	0.998978	0.989978	0.987436	0.998962	0.998136	0.99709	0.996696
ENSG00000182866	0.998481	0.997525	0.99674	0.997758	0.99397	0.969415	0.997646	0.99867
ENSG00000182870	0.990207	0.991445	0.994933	0.996135	0.996164	0.995164	0.986401	0.988347
ENSG00000182871	0.976936	0.97591	0.980824	0.980752	0.982719	0.982902	0.982965	0.983761
ENSG00000182872	0.998125	0.996985	0.999107	0.997949	0.997106	0.995422	0.999231	0.998478
ENSG00000182873	0.99898	0.997707	0.995433	0.988952	0.999267	0.998738	0.997002	0.99655
ENSG00000182885	0.998993	0.995797	0.998589	0.990964	0.997081	0.993618	0.997165	0.993962
ENSG00000182890	0.980849	0.97026	0.973532	0.963337	0.9787	0.973361	0.976534	0.959885
ENSG00000182899	0.985165	0.983813	0.999036	0.998844	0.997328	0.995276	0.991144	0.988804
ENSG00000182901	0.990178	0.990257	0.992604	0.991714	0.994718	0.9939	0.990791	0.988601
ENSG00000182902	0.984835	0.984779	0.989714	0.989912	0.978167	0.973907	0.98135	0.981574
ENSG00000182903	0.995204	0.991682	0.994233	0.990247	0.993203	0.993427	0.993881	0.992303
ENSG00000182909	0.991972	0.991132	0.997599	0.997728	0.994792	0.993715	0.997602	0.997861
ENSG00000182912	0.993642	0.993393	0.993483	0.994966	0.991593	0.991311	0.985915	0.986408
ENSG00000182919	0.998327	0.998126	0.998453	0.998304	0.998553	0.997774	0.997875	0.996488
ENSG00000182923	0.996126	0.99346	0.998494	0.991438	0.99529	0.99396	0.995379	0.989755
ENSG00000182934	0.993233	0.991453	0.999115	0.998591	0.998437	0.996412	0.999311	0.998099
ENSG00000182944	0.998356	0.999093	0.998827	0.998311	0.994911	0.993908	0.998097	0.997348
ENSG00000182952	0.998424	0.998175	0.998467	0.998165	0.998003	0.998243	0.997411	0.995536
ENSG00000182957	0.999039	0.996379	0.998893	0.999114	0.997639	0.998543	0.997166	0.99521
ENSG00000182973	0.99825	0.996723	0.99869	0.996731	0.99651	0.996251	0.998102	0.997817
ENSG00000182979	0.997969	0.995758	0.993568	0.988534	0.999167	0.99887	0.999178	0.998273
ENSG00000182983	0.981296	0.986844	0.989914	0.990105	0.985484	0.983337	0.991539	0.993167
ENSG00000182985	0.988901	0.992135	0.990784	0.997831	0.990234	0.990786	0.991643	0.995287
ENSG00000182986	0.998348	0.998096	0.996579	0.995293	0.999076	0.998934	0.997415	0.995548
ENSG00000182993	0.986264	0.984709	0.981876	0.974473	0.982715	0.981211	0.98525	0.986162
ENSG00000183010	0.988915	0.993984	0.990745	0.995052	0.98833	0.993924	0.989384	0.989851
ENSG00000183011	0.998366	0.994659	0.997738	0.998284	0.998497	0.998683	0.999146	0.997699
ENSG00000183018	0.995532	0.99543	0.995049	0.992373	0.993636	0.992875	0.994126	0.995154
ENSG00000183019	0.997984	0.995918	0.994921	0.994445	0.99169	0.992063	0.997218	0.998192
ENSG00000183020	0.997201	0.99593	0.999294	0.999387	0.997593	0.996859	0.999155	0.998303
ENSG00000183023	0.999165	0.999308	0.998939	0.998656	0.998443	0.996296	0.99813	0.995929
ENSG00000183044	0.999028	0.99842	0.992884	0.996817	0.996061	0.995222	0.999401	0.999054
ENSG00000183048	0.989102	0.990094	0.989994	0.993313	0.981445	0.977584	0.986084	0.985484
ENSG00000183049	0.999289	0.998588	0.997564	0.998442	0.997116	0.997314	0.998913	0.998434
ENSG00000183060	0.995907	0.998092	0.998478	0.998173	0.999494	0.99805	0.998001	0.998296
ENSG00000183066	0.981766	0.982875	0.988738	0.98508	0.985296	0.981978	0.986056	0.982326
ENSG00000183077	0.997869	0.998356	0.998986	0.995712	0.993971	0.992626	0.999179	0.999254
ENSG00000183087	0.99839	0.99914	0.998732	0.999391	0.996029	0.993995	0.997865	0.998792
ENSG00000183091	0.994367	0.994026	0.996225	0.996432	0.996444	0.994009	0.989096	0.97654
ENSG00000183092	0.905094	0.90003	0.908818	0.892659	0.921078	0.914898	0.909122	0.888116
ENSG00000183103	0.992714	0.991119	0.993772	0.988929	0.993777	0.988562	0.994865	0.989963
ENSG00000183111	0.993439	0.995343	0.99521	0.995711	0.991595	0.992255	0.996514	0.997674
ENSG00000183117	0.995589	0.993792	0.993453	0.989509	0.996689	0.994717	0.994873	0.992086
ENSG00000183134	0.998711	0.997834	0.998931	0.999373	0.997175	0.997619	0.998856	0.997094
ENSG00000183137	0.992776	0.992833	0.994499	0.992939	0.986174	0.985528	0.991598	0.990094
ENSG00000183150	0.998761	0.999156	0.99591	0.995734	0.99699	0.996219	0.998589	0.998086
ENSG00000183154	0.984749	0.982421	0.985716	0.984911	0.98711	0.98298	0.980869	0.978864
ENSG00000183155	0.999579	0.999405	0.99819	0.998909	0.995392	0.995756	0.998821	0.998122
ENSG00000183160	0.98641	0.98637	0.99153	0.991235	0.994373	0.993299	0.992261	0.990997
ENSG00000183161	0.998847	0.998214	0.998399	0.998232	0.998738	0.997474	0.998682	0.997989
ENSG00000183172	0.992336	0.996136	0.993038	0.994413	0.978139	0.979205	0.994023	0.994942
ENSG00000183199	0.986502	0.986539	0.992374	0.990613	0.986422	0.985263	0.991419	0.98924
ENSG00000183207	0.998426	0.998259	0.998931	0.995799	0.998733	0.997811	0.993702	0.987538
ENSG00000183208	0.993914	0.9932	0.995037	0.9939	0.997106	0.995855	0.998534	0.997424
ENSG00000183246	0.985858	0.979743	0.986018	0.976315	0.990307	0.98769	0.991306	0.977273
ENSG00000183248	0.996198	0.995618	0.99645	0.99583	0.997541	0.996691	0.995685	0.994843
ENSG00000183250	0.998322	0.994289	0.998436	0.998292	0.997531	0.996774	0.994386	0.991813
ENSG00000183255	0.998545	0.998415	0.996522	0.998769	0.998739	0.995601	0.999444	0.998599
ENSG00000183258	0.970564	0.976245	0.997963	0.99899	0.996978	0.995582	0.993254	0.992487
ENSG00000183260	0.9957	0.995165	0.9939	0.99277	0.993494	0.992116	0.99056	0.988848
ENSG00000183281	0.987644	0.988685	0.98787	0.982687	0.983266	0.982365	0.995452	0.996006
ENSG00000183283	0.993662	0.983702	0.999145	0.997732	0.999141	0.99687	0.991772	0.988106
ENSG00000183291	0.999527	0.999365	0.997031	0.993427	0.996667	0.996967	0.99906	0.999155
ENSG00000183298	0.944934	0.940028	0.950995	0.938117	0.949598	0.944119	0.946135	0.932125
ENSG00000183307	0.996946	0.997209	0.992052	0.993165	0.994836	0.994224	0.997415	0.997851
ENSG00000183309	0.999491	0.998959	0.998456	0.999117	0.998839	0.99889	0.996532	0.993691
ENSG00000183317	0.988526	0.982703	0.995704	0.984209	0.967749	0.961084	0.98973	0.984561
ENSG00000183318	0.992368	0.98996	0.997742	0.992108	0.989022	0.985322	0.994679	0.991028
ENSG00000183323	0.994621	0.990079	0.998985	0.995908	0.994383	0.995697	0.993997	0.991455
ENSG00000183337	0.998042	0.998779	0.999144	0.999245	0.999526	0.999486	0.99866	0.99787
ENSG00000183340	0.995567	0.993096	0.989026	0.989524	0.975257	0.976239	0.995781	0.989545
ENSG00000183347	0.992047	0.991455	0.996235	0.990824	0.998004	0.998031	0.998346	0.996809
ENSG00000183354	0.998836	0.998427	0.999557	0.999503	0.998819	0.998656	0.996951	0.995073
ENSG00000183386	0.998086	0.9985	0.997628	0.997751	0.999093	0.998661	0.99867	0.997061
ENSG00000183397	0.996361	0.993801	0.998704	0.993556	0.998445	0.998257	0.997523	0.99592
ENSG00000183401	0.998352	0.997497	0.999142	0.99785	0.997721	0.998094	0.999306	0.997772
ENSG00000183405	0.987216	0.983964	0.993185	0.989836	0.980138	0.976174	0.987252	0.982692
ENSG00000183421	0.994859	0.995354	0.99048	0.990325	0.988769	0.988306	0.995194	0.995464
ENSG00000183423	0.982513	0.979952	0.989623	0.987016	0.996695	0.99541	0.980512	0.975403
ENSG00000183426	0.994628	0.99659	0.99587	0.995805	0.990931	0.990633	0.993848	0.995447
ENSG00000183431	0.997676	0.99796	0.99794	0.99751	0.996268	0.992534	0.995619	0.995323
ENSG00000183439	0.992256	0.990081	0.995971	0.991449	0.98916	0.987802	0.989979	0.988895
ENSG00000183444	0.997208	0.997633	0.995169	0.997689	0.995449	0.995667	0.998485	0.997961
ENSG00000183458	0.989475	0.972713	0.991917	0.98633	0.99216	0.991032	0.991621	0.981103
ENSG00000183473	0.996737	0.99546	0.99717	0.994569	0.993079	0.990301	0.996498	0.996506
ENSG00000183474	0.997141	0.995627	0.996844	0.995242	0.983441	0.982034	0.997644	0.997571
ENSG00000183475	0.999441	0.999339	0.999293	0.998473	0.999511	0.999041	0.991116	0.9857
ENSG00000183479	0.994035	0.995737	0.998731	0.997373	0.991536	0.99119	0.996473	0.996324
ENSG00000183484	0.999263	0.999162	0.999	0.999058	0.998642	0.998923	0.998822	0.998788
ENSG00000183486	0.965225	0.956436	0.972593	0.973788	0.965111	0.946748	0.976852	0.968086
ENSG00000183495	0.999499	0.999364	0.998629	0.996379	0.999346	0.998518	0.998997	0.998297
ENSG00000183496	0.989794	0.989872	0.993728	0.991435	0.996864	0.996624	0.986856	0.987457
ENSG00000183506	0.967389	0.965837	0.96044	0.967043	0.988484	0.990176	0.970778	0.962569
ENSG00000183508	0.976905	0.97287	0.978791	0.965304	0.977577	0.976526	0.988377	0.977401
ENSG00000183513	0.999063	0.999656	0.996281	0.996744	0.998903	0.998699	0.996823	0.998392
ENSG00000183520	0.997476	0.99829	0.997925	0.997636	0.998222	0.996599	0.997357	0.997376
ENSG00000183527	0.99728	0.99852	0.997443	0.998058	0.995854	0.994418	0.997308	0.998647
ENSG00000183530	0.996012	0.996732	0.999481	0.998331	0.998409	0.99789	0.997398	0.997497
ENSG00000183542	0.996895	0.996697	0.99412	0.992665	0.996494	0.994561	0.989922	0.983027
ENSG00000183562	0.990349	0.990144	0.993302	0.991533	0.996746	0.995984	0.992105	0.989537
ENSG00000183569	0.993815	0.993255	0.987442	0.986445	0.993935	0.994334	0.988063	0.989223
ENSG00000183570	0.998362	0.997421	0.995595	0.997129	0.994492	0.994171	0.995546	0.993149
ENSG00000183576	0.998743	0.999356	0.99907	0.999027	0.999459	0.999006	0.999112	0.997325
ENSG00000183579	0.987259	0.984926	0.981614	0.978339	0.98687	0.986781	0.983177	0.983233
ENSG00000183597	0.97526	0.980876	0.995111	0.996002	0.997584	0.997009	0.992405	0.991583
ENSG00000183604	0.983058	0.980289	0.98893	0.984831	0.991526	0.98913	0.991435	0.986736
ENSG00000183605	0.997027	0.99683	0.996039	0.996086	0.997327	0.995236	0.999244	0.999157
ENSG00000183615	0.991591	0.991082	0.982964	0.980493	0.989364	0.986071	0.992832	0.993373
ENSG00000183617	0.997434	0.998302	0.996118	0.996385	0.996304	0.996551	0.999493	0.998315
ENSG00000183621	0.997732	0.996851	0.997167	0.997392	0.997323	0.995274	0.998719	0.998653
ENSG00000183624	0.990449	0.98154	0.992384	0.989729	0.994964	0.984585	0.997139	0.992713
ENSG00000183625	0.993165	0.993655	0.996657	0.994982	0.993987	0.99392	0.994268	0.994068
ENSG00000183628	0.984063	0.985805	0.972646	0.972128	0.981956	0.982616	0.989512	0.991096
ENSG00000183647	0.997724	0.997422	0.998676	0.99887	0.994526	0.993831	0.998166	0.997692
ENSG00000183648	0.994096	0.991898	0.998265	0.998097	0.997492	0.998336	0.984607	0.982381
ENSG00000183655	0.998203	0.998786	0.998825	0.998676	0.999447	0.998588	0.99888	0.998132
ENSG00000183657	0.945996	0.928271	0.948471	0.936037	0.925804	0.914673	0.957921	0.928325
ENSG00000183662	0.991157	0.991992	0.990418	0.992899	0.981897	0.979475	0.98991	0.985141
ENSG00000183665	0.997451	0.996768	0.997639	0.997347	0.998086	0.997221	0.995055	0.995473
ENSG00000183666	0.994516	0.992439	0.995848	0.993501	0.986592	0.986928	0.99448	0.993861
ENSG00000183682	0.96692	0.967785	0.978394	0.977469	0.965851	0.964355	0.961247	0.95669
ENSG00000183684	0.995451	0.982057	0.995374	0.989195	0.99839	0.997903	0.991949	0.982465
ENSG00000183688	0.999473	0.997074	0.998906	0.998989	0.995055	0.994743	0.996712	0.993086
ENSG00000183690	0.997165	0.995935	0.996559	0.996649	0.99328	0.991392	0.997509	0.997446
ENSG00000183691	0.993944	0.991444	0.992292	0.992762	0.991149	0.988496	0.99253	0.991976
ENSG00000183696	0.993607	0.993659	0.997578	0.996826	0.989175	0.992929	0.991666	0.992942
ENSG00000183718	0.995022	0.98944	0.997108	0.998192	0.997012	0.996423	0.998229	0.9955
ENSG00000183722	0.991752	0.992155	0.99588	0.993126	0.994181	0.993307	0.993811	0.993507
ENSG00000183723	0.997707	0.99926	0.996063	0.997716	0.996147	0.995262	0.998335	0.997696
ENSG00000183726	0.998961	0.999068	0.998365	0.998999	0.999144	0.998374	0.998147	0.998775
ENSG00000183729	0.955332	0.932346	0.954659	0.919532	0.901177	0.886858	0.956631	0.937617
ENSG00000183734	0.999217	0.997925	0.998561	0.998029	0.99857	0.999372	0.998983	0.999147
ENSG00000183735	0.998278	0.997977	0.998801	0.997934	0.998611	0.998722	0.992978	0.996836
ENSG00000183741	0.999016	0.999444	0.997873	0.99859	0.998974	0.997921	0.996812	0.993422
ENSG00000183742	0.989574	0.988113	0.986739	0.98578	0.994006	0.994689	0.988904	0.985724
ENSG00000183751	0.998606	0.995594	0.996854	0.988831	0.996132	0.996719	0.998251	0.994004
ENSG00000183762	0.997631	0.995587	0.998831	0.998132	0.99716	0.996529	0.995426	0.993888
ENSG00000183763	0.995447	0.997524	0.992682	0.992877	0.993599	0.994378	0.996093	0.997355
ENSG00000183765	0.998085	0.998631	0.998512	0.999016	0.992919	0.995482	0.994342	0.995568
ENSG00000183773	0.977222	0.974228	0.986907	0.984245	0.974333	0.973848	0.991233	0.992049
ENSG00000183779	0.997756	0.997593	0.995214	0.994765	0.997153	0.990498	0.997253	0.998775
ENSG00000183780	0.990441	0.988954	0.98338	0.98483	0.991473	0.988158	0.9885	0.988766
ENSG00000183784	0.996554	0.996666	0.995589	0.995456	0.990746	0.991891	0.993727	0.996295
ENSG00000183785	0.983018	0.984147	0.984166	0.979559	0.989987	0.988031	0.988254	0.987886
ENSG00000183793	0.95573	0.951013	0.949236	0.937009	0.960493	0.952342	0.950524	0.941097
ENSG00000183801	0.992762	0.990477	0.992096	0.991641	0.990206	0.987088	0.992483	0.991424
ENSG00000183808	0.997903	0.992106	0.997615	0.997679	0.996136	0.996111	0.996894	0.994398
ENSG00000183813	0.998975	0.999195	0.997855	0.999406	0.998438	0.998904	0.983365	0.997876
ENSG00000183814	0.996168	0.995195	0.993276	0.991975	0.990827	0.990985	0.982333	0.975004
ENSG00000183822	0.992932	0.989768	0.996413	0.992573	0.986719	0.986455	0.993091	0.992465
ENSG00000183826	0.997793	0.99819	0.999007	0.996805	0.99909	0.998746	0.999131	0.998527
ENSG00000183828	0.998528	0.998305	0.997982	0.998806	0.997699	0.997679	0.998973	0.996819
ENSG00000183837	0.992565	0.994666	0.996977	0.997678	0.998475	0.998824	0.996822	0.997397
ENSG00000183844	0.944404	0.932814	0.960132	0.947787	0.965502	0.960679	0.960957	0.943782
ENSG00000183856	0.995796	0.995961	0.99605	0.995044	0.993215	0.993135	0.996534	0.996466
ENSG00000183864	0.998115	0.999066	0.998502	0.996962	0.998175	0.997292	0.999159	0.998949
ENSG00000183873	0.995692	0.995405	0.996108	0.99342	0.997085	0.9972	0.991256	0.991571
ENSG00000183878	0.96953	0.968703	0.921627	0.916064	0.954357	0.949141	0.969969	0.965366
ENSG00000183889	0.985703	0.981776	0.990245	0.984757	0.953015	0.944288	0.987734	0.982548
ENSG00000183891	0.998536	0.998029	0.999274	0.998887	0.990489	0.987075	0.994543	0.996642
ENSG00000183914	0.989633	0.985801	0.993003	0.98291	0.99093	0.987023	0.990232	0.98786
ENSG00000183918	0.998208	0.997931	0.996979	0.998283	0.996888	0.998178	0.998996	0.996831
ENSG00000183921	0.985954	0.987124	0.984367	0.982307	0.991646	0.987296	0.983737	0.982793
ENSG00000183935	0.996259	0.995347	0.994258	0.992785	0.988334	0.98359	0.988355	0.990498
ENSG00000183943	0.998346	0.999068	0.989354	0.984911	0.996975	0.998603	0.99894	0.998179
ENSG00000183955	0.999272	0.999314	0.998087	0.9985	0.998876	0.999249	0.99833	0.998985
ENSG00000183960	0.976904	0.993293	0.985501	0.992621	0.987888	0.986999	0.989398	0.994128
ENSG00000183963	0.997443	0.996962	0.998421	0.997858	0.996735	0.995467	0.99753	0.996473
ENSG00000183977	0.98447	0.981974	0.991193	0.989361	0.996961	0.996003	0.985615	0.983319
ENSG00000183978	0.999069	0.996944	0.997435	0.998914	0.999227	0.998624	0.996479	0.990853
ENSG00000184005	0.995799	0.99626	0.990661	0.990875	0.983071	0.984439	0.997928	0.997197
ENSG00000184007	0.998274	0.998964	0.998314	0.998645	0.999152	0.998847	0.998969	0.999218
ENSG00000184009	0.998578	0.99746	0.998334	0.996452	0.995392	0.996393	0.998236	0.997761
ENSG00000184014	0.993254	0.979323	0.99764	0.993123	0.996664	0.989569	0.989795	0.976045
ENSG00000184047	0.997058	0.996675	0.995882	0.99052	0.996209	0.995186	0.998018	0.993303
ENSG00000184056	0.997631	0.999046	0.998942	0.999506	0.992996	0.991207	0.997478	0.998116
ENSG00000184060	0.999144	0.999465	0.996261	0.990109	0.987007	0.978558	0.998438	0.997767
ENSG00000184068	0.998171	0.997901	0.997422	0.999151	0.996417	0.997295	0.998895	0.997908
ENSG00000184076	0.995003	0.995476	0.997935	0.998281	0.994584	0.987392	0.995416	0.992988
ENSG00000184083	0.998437	0.998562	0.996726	0.996897	0.997773	0.996197	0.997843	0.995799
ENSG00000184100	0.974612	0.972435	0.99214	0.990267	0.977299	0.974626	0.970646	0.96809
ENSG00000184106	0.975861	0.974719	0.980888	0.981451	0.992034	0.99157	0.983515	0.979807
ENSG00000184110	0.984306	0.974885	0.99391	0.995143	0.987477	0.984688	0.98493	0.976615
ENSG00000184113	0.997062	0.998234	0.998779	0.998782	0.99689	0.997407	0.998337	0.99909
ENSG00000184117	0.999072	0.99912	0.99848	0.998672	0.99933	0.998371	0.99868	0.998035
ENSG00000184154	0.99378	0.993344	0.997752	0.998646	0.997914	0.996549	0.993942	0.991088
ENSG00000184162	0.999784	0.99952	0.997333	0.996079	0.996326	0.993155	0.999546	0.998721
ENSG00000184163	0.98925	0.991127	0.99565	0.996131	0.984658	0.985681	0.979376	0.981904
ENSG00000184164	0.998391	0.994113	0.999026	0.998031	0.999558	0.999609	0.995348	0.990952
ENSG00000184178	0.997511	0.996106	0.998889	0.998522	0.992405	0.992744	0.99651	0.998005
ENSG00000184182	0.998796	0.998813	0.99912	0.998767	0.997524	0.996762	0.998389	0.999397
ENSG00000184185	0.991571	0.984359	0.995266	0.988071	0.989414	0.985258	0.992745	0.982801
ENSG00000184194	0.993967	0.992728	0.992699	0.992718	0.993019	0.991524	0.992822	0.990765
ENSG00000184203	0.997703	0.997091	0.999179	0.997883	0.998424	0.998485	0.997501	0.999079
ENSG00000184205	0.998486	0.997215	0.999089	0.998092	0.999198	0.993982	0.99751	0.998559
ENSG00000184207	0.998935	0.999336	0.997365	0.998866	0.998997	0.99856	0.995844	0.995206
ENSG00000184208	0.997845	0.998789	0.996926	0.996645	0.99496	0.99303	0.997778	0.99855
ENSG00000184209	0.997463	0.992813	0.997097	0.996379	0.99692	0.995448	0.997292	0.993897
ENSG00000184216	0.999288	0.999265	0.996934	0.997641	0.999199	0.998937	0.999196	0.999388
ENSG00000184220	0.998441	0.997624	0.998285	0.99674	0.992375	0.985514	0.996314	0.997457
ENSG00000184221	0.999371	0.999102	0.997652	0.997209	0.997146	0.995684	0.998116	0.99821
ENSG00000184226	0.985301	0.997121	0.983742	0.991655	0.97933	0.985486	0.986735	0.994568
ENSG00000184227	0.952219	0.947013	0.956188	0.955614	0.950078	0.941598	0.966155	0.962319
ENSG00000184232	0.999034	0.999017	0.996822	0.98647	0.990933	0.985689	0.999039	0.998485
ENSG00000184260	0.988679	0.990297	0.983534	0.98147	0.983835	0.982537	0.993584	0.99185
ENSG00000184271	0.997445	0.998004	0.998641	0.999045	0.997991	0.994628	0.997487	0.998479
ENSG00000184277	0.995856	0.992571	0.997662	0.992742	0.996571	0.997003	0.982418	0.983241
ENSG00000184281	0.999292	0.993889	0.998876	0.98935	0.997183	0.998465	0.997427	0.989841
ENSG00000184292	0.983996	0.980858	0.985131	0.980385	0.993658	0.992853	0.984886	0.976299
ENSG00000184293	0.987633	0.988786	0.997447	0.998734	0.985864	0.986628	0.984632	0.989065
ENSG00000184304	0.981175	0.966332	0.990486	0.972064	0.970484	0.967082	0.982888	0.968307
ENSG00000184305	0.988906	0.989956	0.989304	0.989609	0.996447	0.995153	0.984189	0.980938
ENSG00000184307	0.993701	0.997568	0.996716	0.998418	0.98851	0.989155	0.994186	0.995995
ENSG00000184313	0.996344	0.996499	0.993035	0.994555	0.987607	0.987765	0.986039	0.984927
ENSG00000184319	0.996593	0.996843	0.989273	0.987827	0.995452	0.994857	0.997451	0.997232
ENSG00000184343	0.975562	0.97578	0.973216	0.970632	0.987539	0.985638	0.984804	0.98556
ENSG00000184348	0.99007	0.989413	0.99394	0.99304	0.995884	0.994465	0.990693	0.987212
ENSG00000184349	0.994134	0.996832	0.994921	0.995821	0.9889	0.98892	0.991881	0.994459
ENSG00000184350	0.979531	0.972264	0.982326	0.96808	0.955125	0.943199	0.981688	0.972675
ENSG00000184361	0.989821	0.989419	0.986925	0.986918	0.984363	0.981706	0.986019	0.985488
ENSG00000184363	0.996091	0.994787	0.994447	0.993356	0.991212	0.989293	0.996629	0.992205
ENSG00000184368	0.996969	0.99569	0.997701	0.996467	0.996661	0.996354	0.99786	0.997023
ENSG00000184371	0.999145	0.99886	0.998042	0.996508	0.998956	0.998589	0.998873	0.99908
ENSG00000184381	0.9985	0.998572	0.9971	0.998072	0.999123	0.998546	0.998723	0.998801
ENSG00000184384	0.999549	0.998865	0.998852	0.999051	0.999066	0.999503	0.998419	0.998487
ENSG00000184385	0.990275	0.989006	0.991261	0.988227	0.99482	0.992004	0.989844	0.978243
ENSG00000184389	0.993812	0.992854	0.997657	0.996412	0.990491	0.987857	0.995689	0.995036
ENSG00000184402	0.997235	0.995789	0.991297	0.993393	0.996195	0.996509	0.997402	0.997058
ENSG00000184428	0.997957	0.99703	0.995074	0.992537	0.992623	0.992587	0.975055	0.985916
ENSG00000184432	0.995899	0.987829	0.997238	0.997037	0.994922	0.99226	0.99926	0.999309
ENSG00000184436	0.998871	0.996318	0.998352	0.997888	0.998879	0.996223	0.996424	0.996279
ENSG00000184441	0.995496	0.996066	0.995117	0.991181	0.989848	0.992598	0.998403	0.998611
ENSG00000184445	0.99672	0.997429	0.995799	0.994478	0.993667	0.992244	0.995944	0.993633
ENSG00000184451	0.992327	0.993256	0.998606	0.997357	0.973431	0.97571	0.993575	0.994978
ENSG00000184465	0.995059	0.996741	0.996779	0.996641	0.995477	0.996824	0.994845	0.997079
ENSG00000184470	0.992393	0.99413	0.997961	0.994017	0.995488	0.993289	0.998338	0.994818
ENSG00000184481	0.990337	0.991943	0.993077	0.991355	0.991876	0.981015	0.993832	0.992693
ENSG00000184489	0.999437	0.999412	0.997899	0.997465	0.997999	0.996657	0.998693	0.998663
ENSG00000184497	0.994518	0.99428	0.995339	0.993707	0.981666	0.979705	0.995524	0.99263
ENSG00000184500	0.994896	0.995197	0.991662	0.991623	0.98926	0.987307	0.996836	0.996124
ENSG00000184508	0.998707	0.999246	0.997177	0.996674	0.99551	0.995352	0.997165	0.996564
ENSG00000184515	0.997311	0.996272	0.995148	0.995855	0.978448	0.97896	0.993447	0.993554
ENSG00000184517	0.994325	0.994098	0.991913	0.990136	0.979555	0.970077	0.992177	0.990715
ENSG00000184524	0.986194	0.985843	0.989725	0.993851	0.991455	0.990439	0.987219	0.987026
ENSG00000184545	0.998207	0.999297	0.996686	0.999118	0.996231	0.996264	0.997574	0.997848
ENSG00000184551	0.993847	0.990951	0.995067	0.991458	0.982657	0.980667	0.98913	0.98136
ENSG00000184557	0.99867	0.999376	0.998147	0.99832	0.994733	0.993097	0.996944	0.997602
ENSG00000184574	0.997479	0.998234	0.997114	0.9981	0.998672	0.997514	0.998334	0.997154
ENSG00000184575	0.998839	0.997925	0.998557	0.998581	0.998501	0.998225	0.998996	0.999204
ENSG00000184584	0.999275	0.998893	0.998395	0.999185	0.997603	0.991002	0.997205	0.997381
ENSG00000184588	0.999124	0.998053	0.998103	0.996839	0.994727	0.995224	0.997145	0.992263
ENSG00000184596	0.988413	0.983091	0.995431	0.992936	0.992677	0.991991	0.983287	0.976575
ENSG00000184602	0.998189	0.996676	0.998579	0.998157	0.99893	0.994301	0.998764	0.996952
ENSG00000184611	0.997493	0.993703	0.99727	0.994467	0.983863	0.985734	0.998376	0.99545
ENSG00000184613	0.995827	0.995161	0.997621	0.997278	0.995711	0.9923	0.994525	0.996013
ENSG00000184616	0.975469	0.974497	0.96346	0.958535	0.980016	0.976979	0.976086	0.978132
ENSG00000184619	0.991074	0.989941	0.992935	0.989426	0.993565	0.991792	0.987998	0.982091
ENSG00000184634	0.989829	0.977402	0.998369	0.998859	0.988897	0.987301	0.995	0.990378
ENSG00000184635	0.997267	0.997017	0.997552	0.995229	0.994589	0.994692	0.998234	0.996244
ENSG00000184640	0.999734	0.999632	0.998968	0.997847	0.997171	0.997719	0.998689	0.998031
ENSG00000184661	0.980907	0.995373	0.989784	0.996854	0.981302	0.992874	0.952644	0.966139
ENSG00000184669	0.984255	0.973408	0.980564	0.960907	0.984734	0.978824	0.983048	0.969466
ENSG00000184674	0.855657	0.825185	0.845952	0.822106	0.860565	0.83557	0.885859	0.837013
ENSG00000184675	0.997622	0.997327	0.995866	0.993721	0.998334	0.997748	0.994878	0.996486
ENSG00000184677	0.998378	0.997592	0.998843	0.999431	0.997413	0.99747	0.996576	0.995543
ENSG00000184678	0.996888	0.995715	0.999044	0.999361	0.998186	0.996055	0.998256	0.998767
ENSG00000184682	0.998003	0.995184	0.995723	0.990964	0.997021	0.997829	0.995063	0.992709
ENSG00000184702	0.998362	0.998369	0.998423	0.997796	0.998145	0.998614	0.998562	0.998203
ENSG00000184708	0.994352	0.990509	0.998979	0.998748	0.99766	0.995538	0.999169	0.996917
ENSG00000184719	0.998358	0.999183	0.995357	0.995048	0.995006	0.994435	0.994693	0.992902
ENSG00000184730	0.998352	0.996857	0.995803	0.993617	0.986355	0.991051	0.997919	0.997456
ENSG00000184731	0.987408	0.992113	0.990421	0.993515	0.992707	0.995268	0.992485	0.991466
ENSG00000184743	0.999064	0.998461	0.994265	0.996971	0.998643	0.999405	0.999545	0.999257
ENSG00000184752	0.998149	0.996978	0.998945	0.9985	0.994135	0.992075	0.993703	0.989951
ENSG00000184785	0.994764	0.993324	0.988475	0.985353	0.993201	0.989819	0.984798	0.980694
ENSG00000184786	0.993084	0.992624	0.995189	0.992492	0.989511	0.983289	0.990744	0.984697
ENSG00000184787	0.999304	0.998627	0.995993	0.999248	0.997944	0.99566	0.998482	0.998914
ENSG00000184788	0.988697	0.98871	0.986342	0.98576	0.992195	0.990916	0.996159	0.997129
ENSG00000184792	0.997987	0.996542	0.996609	0.993646	0.998355	0.997254	0.998543	0.995713
ENSG00000184811	0.991778	0.995676	0.987255	0.990822	0.990675	0.987847	0.987773	0.990611
ENSG00000184828	0.997835	0.997446	0.997093	0.996837	0.993908	0.993005	0.994373	0.995327
ENSG00000184831	0.999085	0.999036	0.997516	0.99594	0.996142	0.994188	0.99561	0.994265
ENSG00000184838	0.993844	0.993179	0.992089	0.990995	0.994685	0.992174	0.993274	0.987997
ENSG00000184840	0.998749	0.996982	0.999183	0.998578	0.997554	0.997673	0.995181	0.991728
ENSG00000184857	0.998929	0.999567	0.997684	0.997191	0.997883	0.995056	0.998556	0.998715
ENSG00000184860	0.991988	0.989258	0.992584	0.992874	0.987348	0.985258	0.989008	0.98994
ENSG00000184863	0.999491	0.996797	0.996519	0.99746	0.998611	0.999089	0.994913	0.992883
ENSG00000184867	0.99898	0.992776	0.994007	0.994086	0.991593	0.992402	0.998238	0.993985
ENSG00000184886	0.993525	0.993259	0.995676	0.993783	0.990257	0.988303	0.992741	0.991538
ENSG00000184887	0.997327	0.996678	0.997646	0.998055	0.99862	0.998899	0.998255	0.996072
ENSG00000184897	0.998661	0.998309	0.997412	0.998291	0.998436	0.997333	0.988696	0.986521
ENSG00000184898	0.996752	0.992757	0.996719	0.996342	0.996393	0.997379	0.998519	0.99616
ENSG00000184900	0.998481	0.996479	0.999451	0.99869	0.995621	0.994874	0.998029	0.996436
ENSG00000184903	0.995713	0.996331	0.996212	0.996344	0.995724	0.995562	0.9952	0.995704
ENSG00000184905	0.987846	0.986058	0.984734	0.980448	0.993507	0.992416	0.985956	0.987871
ENSG00000184916	0.98695	0.990021	0.98584	0.983773	0.988861	0.991242	0.995007	0.997498
ENSG00000184922	0.995874	0.990906	0.998913	0.998106	0.998528	0.996471	0.996562	0.995289
ENSG00000184923	0.977721	0.970852	0.977018	0.975819	0.983399	0.98105	0.981653	0.978976
ENSG00000184924	0.999408	0.999156	0.998253	0.998138	0.99841	0.997964	0.998328	0.999068
ENSG00000184925	0.995955	0.997386	0.996179	0.995806	0.981929	0.98301	0.989399	0.990671
ENSG00000184939	0.983632	0.980201	0.987691	0.988549	0.986043	0.985594	0.980409	0.984545
ENSG00000184956	0.995218	0.994155	0.996312	0.995809	0.991168	0.988103	0.998026	0.996685
ENSG00000184967	0.996633	0.997494	0.998779	0.99678	0.998663	0.998066	0.998857	0.998341
ENSG00000184979	0.949578	0.928777	0.963032	0.939831	0.946396	0.932784	0.973807	0.950067
ENSG00000184983	0.994556	0.993577	0.99614	0.991491	0.997643	0.996996	0.994351	0.996156
ENSG00000184984	0.989965	0.987378	0.993737	0.9944	0.994545	0.994417	0.985843	0.98232
ENSG00000184985	0.994643	0.995337	0.993005	0.993696	0.982873	0.98713	0.983043	0.981013
ENSG00000184986	0.977918	0.975302	0.96792	0.969854	0.977266	0.976602	0.978137	0.982184
ENSG00000184988	0.997948	0.995881	0.995861	0.995432	0.993932	0.989875	0.99815	0.998103
ENSG00000184990	0.999248	0.998674	0.999226	0.999469	0.998825	0.999094	0.999065	0.997196
ENSG00000184992	0.999525	0.99932	0.93907	0.939613	0.984571	0.983748	0.998085	0.99745
ENSG00000185000	0.999202	0.99925	0.998167	0.996864	0.997819	0.996415	0.99909	0.997541
ENSG00000185009	0.99913	0.996942	0.998716	0.997688	0.998534	0.998791	0.998826	0.996167
ENSG00000185010	0.998438	0.99793	0.997539	0.997076	0.988849	0.987687	0.998854	0.999308
ENSG00000185015	0.992625	0.992659	0.991187	0.993095	0.981391	0.98049	0.987506	0.98609
ENSG00000185019	0.998169	0.998079	0.998766	0.996797	0.998132	0.997292	0.998592	0.997875
ENSG00000185022	0.999293	0.998627	0.997789	0.999033	0.997797	0.997661	0.997949	0.998091
ENSG00000185024	0.992008	0.995719	0.997078	0.996378	0.994409	0.995916	0.995669	0.992451
ENSG00000185031	0.994855	0.992872	0.992965	0.992579	0.990635	0.988381	0.995515	0.991487
ENSG00000185033	0.998292	0.993141	0.999307	0.997311	0.997777	0.984016	0.998716	0.997459
ENSG00000185041	0.988042	0.987065	0.99155	0.988219	0.990136	0.989175	0.989535	0.987313
ENSG00000185043	0.997689	0.996656	0.996386	0.998738	0.998549	0.998054	0.998788	0.99753
ENSG00000185044	0.994099	0.993142	0.994269	0.989973	0.992217	0.990129	0.99616	0.994793
ENSG00000185049	0.998604	0.997546	0.999287	0.997526	0.99918	0.99841	0.997823	0.995581
ENSG00000185052	0.998942	0.998668	0.999119	0.998831	0.993267	0.993572	0.996783	0.99742
ENSG00000185055	0.988001	0.985485	0.99691	0.995633	0.995568	0.99173	0.992034	0.988797
ENSG00000185065	0.989724	0.988929	0.994741	0.988454	0.994239	0.991995	0.994199	0.990289
ENSG00000185068	0.996137	0.997848	0.96402	0.94755	0.995159	0.993059	0.997597	0.998619
ENSG00000185085	0.99824	0.99782	0.997944	0.997419	0.999131	0.99937	0.999194	0.99867
ENSG00000185087	0.992161	0.991795	0.985026	0.984316	0.995785	0.995828	0.988673	0.988115
ENSG00000185088	0.983132	0.976955	0.998053	0.999209	0.998441	0.99792	0.996803	0.99683
ENSG00000185090	0.992344	0.99116	0.992339	0.99053	0.975716	0.97334	0.98832	0.989863
ENSG00000185100	0.980419	0.983488	0.975175	0.975885	0.981191	0.981437	0.987214	0.989795
ENSG00000185101	0.998057	0.998599	0.992259	0.996692	0.997697	0.998534	0.996915	0.998925
ENSG00000185104	0.995755	0.994677	0.998525	0.998502	0.998185	0.995559	0.99669	0.995722
ENSG00000185112	0.997795	0.998646	0.99729	0.99769	0.996039	0.995117	0.998861	0.997504
ENSG00000185115	0.999493	0.998938	0.998101	0.998154	0.998894	0.996149	0.99916	0.998425
ENSG00000185122	0.994441	0.992386	0.998485	0.998899	0.999182	0.998785	0.996096	0.991881
ENSG00000185127	0.998871	0.996107	0.996254	0.996229	0.997516	0.998269	0.993435	0.991452
ENSG00000185128	0.932689	0.93223	0.895558	0.886051	0.977363	0.972358	0.906883	0.888104
ENSG00000185129	0.999213	0.999072	0.994566	0.996098	0.998496	0.997183	0.997103	0.993945
ENSG00000185133	0.990558	0.989315	0.991713	0.989836	0.989264	0.98615	0.987205	0.98597
ENSG00000185155	0.998048	0.994901	0.99459	0.994812	0.996758	0.996068	0.99599	0.989854
ENSG00000185156	0.99761	0.997625	0.99908	0.999261	0.986086	0.981623	0.998054	0.998197
ENSG00000185158	0.998441	0.998412	0.996717	0.996622	0.99666	0.996911	0.998371	0.996446
ENSG00000185163	0.997893	0.997076	0.998867	0.998623	0.997932	0.997689	0.998936	0.998162
ENSG00000185164	0.990838	0.97592	0.993717	0.984912	0.991556	0.983013	0.99436	0.989279
ENSG00000185168	0.998955	0.998583	0.997938	0.998742	0.992015	0.98639	0.997676	0.996894
ENSG00000185187	0.999285	0.996485	0.999032	0.998754	0.996904	0.991376	0.996923	0.995572
ENSG00000185189	0.996122	0.995084	0.997204	0.994923	0.996831	0.997246	0.998247	0.998236
ENSG00000185198	0.997591	0.998605	0.993898	0.996836	0.995635	0.997838	0.996673	0.9982
ENSG00000185201	0.986454	0.980897	0.998245	0.986982	0.994675	0.993406	0.988691	0.982865
ENSG00000185215	0.996648	0.990856	0.998732	0.995907	0.996825	0.990918	0.994037	0.986341
ENSG00000185219	0.999153	0.998953	0.998	0.996888	0.999232	0.999526	0.997411	0.999275
ENSG00000185220	0.99807	0.997839	0.992556	0.992566	0.998911	0.997921	0.998006	0.996611
ENSG00000185222	0.993139	0.991438	0.988266	0.986876	0.99467	0.994605	0.991302	0.987013
ENSG00000185236	0.996937	0.994849	0.998906	0.994038	0.996335	0.994835	0.994466	0.995644
ENSG00000185238	0.997814	0.996814	0.996155	0.994883	0.996973	0.993807	0.997011	0.998025
ENSG00000185245	0.999058	0.99899	0.998882	0.99895	0.999249	0.999291	0.999378	0.998916
ENSG00000185246	0.998737	0.994673	0.992543	0.989769	0.998207	0.997818	0.998818	0.996163
ENSG00000185250	0.988241	0.986439	0.989618	0.987133	0.99597	0.995011	0.989014	0.987786
ENSG00000185252	0.999524	0.999186	0.998265	0.998387	0.997313	0.99664	0.999672	0.999111
ENSG00000185261	0.996286	0.990915	0.994542	0.99214	0.984439	0.979291	0.996693	0.988984
ENSG00000185262	0.99575	0.989013	0.999107	0.990756	0.997296	0.994904	0.994362	0.986314
ENSG00000185267	0.985548	0.98712	0.986673	0.98199	0.978639	0.978735	0.994368	0.991057
ENSG00000185271	0.99519	0.994383	0.996561	0.992819	0.997665	0.997372	0.998312	0.995656
ENSG00000185272	0.99393	0.990891	0.993349	0.991914	0.980964	0.984093	0.987666	0.988845
ENSG00000185275	0.991921	0.994856	0.996562	0.997257	0.996838	0.99589	0.997098	0.996738
ENSG00000185278	0.997316	0.99541	0.996521	0.996091	0.988731	0.989303	0.997393	0.99336
ENSG00000185291	0.992987	0.994032	0.991856	0.991913	0.99505	0.997208	0.990534	0.990097
ENSG00000185298	0.996331	0.994975	0.998861	0.997771	0.99615	0.994498	0.999092	0.997896
ENSG00000185304	0.995718	0.995	0.998005	0.997561	0.994588	0.993493	0.998106	0.997463
ENSG00000185305	0.998503	0.998304	0.998612	0.998763	0.994408	0.994731	0.997413	0.997984
ENSG00000185324	0.965045	0.978951	0.956161	0.962752	0.965422	0.974315	0.968679	0.978385
ENSG00000185338	0.99499	0.983394	0.977616	0.962341	0.989172	0.986879	0.998052	0.993626
ENSG00000185339	0.999085	0.99888	0.998775	0.998503	0.993699	0.986653	0.998419	0.996853
ENSG00000185340	0.998223	0.99893	0.997751	0.997684	0.999257	0.998957	0.996885	0.997324
ENSG00000185344	0.99901	0.9983	0.998621	0.998903	0.999178	0.999381	0.998864	0.998618
ENSG00000185345	0.985892	0.982755	0.983813	0.985503	0.990193	0.988965	0.986198	0.989501
ENSG00000185347	0.999606	0.998831	0.998336	0.997342	0.997067	0.997325	0.997708	0.994985
ENSG00000185359	0.967161	0.919635	0.988148	0.960381	0.988961	0.984148	0.976823	0.965415
ENSG00000185361	0.997658	0.997917	0.997188	0.997629	0.999029	0.997481	0.999483	0.999048
ENSG00000185379	0.998193	0.998623	0.999263	0.998958	0.997283	0.995151	0.997958	0.997523
ENSG00000185386	0.998143	0.999662	0.997594	0.998075	0.95398	0.963094	0.994909	0.99783
ENSG00000185404	0.995343	0.98014	0.999011	0.997251	0.996182	0.995694	0.997555	0.99394
ENSG00000185418	0.99424	0.994968	0.998953	0.998899	0.999353	0.998907	0.997698	0.997809
ENSG00000185420	0.998744	0.998426	0.998705	0.998047	0.996938	0.996491	0.998388	0.998501
ENSG00000185432	0.998862	0.99901	0.998023	0.996216	0.993032	0.988753	0.997388	0.996764
ENSG00000185436	0.998219	0.99603	0.998137	0.997332	0.996755	0.997508	0.998636	0.987767
ENSG00000185437	0.98756	0.988344	0.992698	0.989842	0.981847	0.981543	0.992973	0.991169
ENSG00000185442	0.99704	0.997241	0.995852	0.99187	0.989363	0.987252	0.988091	0.991733
ENSG00000185453	0.99449	0.993821	0.99797	0.997505	0.984397	0.983561	0.990734	0.989494
ENSG00000185475	0.996572	0.992816	0.998277	0.997956	0.998508	0.996941	0.995036	0.990461
ENSG00000185477	0.999618	0.998877	0.999237	0.998948	0.993956	0.99392	0.996428	0.991108
ENSG00000185480	0.984884	0.985668	0.986819	0.985456	0.99852	0.998375	0.97593	0.973615
ENSG00000185482	0.99834	0.998793	0.995047	0.98745	0.994351	0.989187	0.998871	0.99587
ENSG00000185483	0.98984	0.97693	0.992057	0.955739	0.968535	0.955766	0.992523	0.971017
ENSG00000185485	0.991539	0.992342	0.996974	0.99806	0.996821	0.996724	0.998432	0.999154
ENSG00000185499	0.993539	0.996379	0.997954	0.998964	0.988259	0.986195	0.996061	0.9975
ENSG00000185504	0.998614	0.997269	0.999271	0.998303	0.99956	0.999438	0.995687	0.996782
ENSG00000185507	0.959401	0.944497	0.971509	0.960072	0.951574	0.932064	0.975785	0.956475
ENSG00000185513	0.997945	0.998301	0.997043	0.993053	0.993728	0.994187	0.990564	0.986466
ENSG00000185515	0.999001	0.998184	0.994745	0.996249	0.996338	0.995918	0.99916	0.998086
ENSG00000185518	0.99782	0.996021	0.995948	0.993695	0.98836	0.982134	0.997254	0.995977
ENSG00000185522	0.996616	0.99547	0.997246	0.996721	0.991297	0.989554	0.998417	0.99838
ENSG00000185527	0.998572	0.999258	0.996952	0.998247	0.991328	0.99234	0.998825	0.999136
ENSG00000185532	0.985701	0.982081	0.993122	0.986165	0.969086	0.964298	0.995801	0.992982
ENSG00000185559	0.968739	0.957472	0.951891	0.940462	0.9664	0.951931	0.959253	0.934612
ENSG00000185567	0.993963	0.9934	0.988407	0.987413	0.990907	0.989844	0.989822	0.994681
ENSG00000185585	0.994767	0.992207	0.981242	0.985812	0.986745	0.987009	0.996443	0.995566
ENSG00000185591	0.992596	0.984645	0.998167	0.999161	0.993977	0.986726	0.995334	0.98991
ENSG00000185596	0.998575	0.99953	0.999237	0.999222	0.997114	0.997005	0.998647	0.998221
ENSG00000185608	0.997214	0.99755	0.993609	0.989959	0.994172	0.990649	0.998359	0.998523
ENSG00000185614	0.997218	0.997288	0.993433	0.997526	0.991685	0.993062	0.998768	0.99755
ENSG00000185619	0.998938	0.999004	0.998033	0.99854	0.999079	0.998542	0.996187	0.997315
ENSG00000185621	0.996622	0.995742	0.995608	0.996682	0.986288	0.984367	0.993462	0.994491
ENSG00000185624	0.995531	0.98949	0.99915	0.997689	0.996424	0.996035	0.998364	0.997428
ENSG00000185627	0.999274	0.99384	0.998974	0.996122	0.997965	0.99727	0.994556	0.98424
ENSG00000185630	0.998326	0.998504	0.999209	0.998829	0.99918	0.998094	0.995738	0.994457
ENSG00000185633	0.988366	0.989123	0.995235	0.995606	0.989061	0.988828	0.99306	0.990588
ENSG00000185640	0.996607	0.996075	0.99619	0.993837	0.995499	0.994675	0.997538	0.996235
ENSG00000185641	0.998422	0.997941	0.989544	0.986502	0.995653	0.994533	0.994565	0.995146
ENSG00000185650	0.99835	0.995243	0.996849	0.997897	0.998612	0.998397	0.985415	0.980844
ENSG00000185651	0.999393	0.998543	0.996704	0.995337	0.994315	0.99242	0.995107	0.993076
ENSG00000185658	0.997681	0.993307	0.998408	0.998035	0.998793	0.998579	0.998039	0.995059
ENSG00000185664	0.996148	0.996318	0.997386	0.99611	0.987479	0.986281	0.997106	0.998301
ENSG00000185666	0.995478	0.991498	0.988488	0.984742	0.993063	0.985808	0.997355	0.993903
ENSG00000185669	0.996565	0.996163	0.997527	0.998996	0.997495	0.998004	0.998109	0.997981
ENSG00000185670	0.997754	0.998415	0.998658	0.998845	0.997102	0.995809	0.996744	0.997189
ENSG00000185684	0.99084	0.991381	0.994788	0.996368	0.991979	0.991964	0.991913	0.992307
ENSG00000185686	0.876456	0.85106	0.872562	0.817819	0.88881	0.860159	0.832248	0.796448
ENSG00000185689	0.988661	0.989225	0.995752	0.991398	0.986853	0.983087	0.992058	0.989258
ENSG00000185697	0.998494	0.998788	0.998122	0.998717	0.998462	0.998938	0.999291	0.994449
ENSG00000185710	0.917158	0.88754	0.929737	0.888568	0.868663	0.850559	0.928478	0.895489
ENSG00000185716	0.997925	0.997818	0.996937	0.995329	0.996994	0.9972	0.998547	0.997028
ENSG00000185721	0.999435	0.998569	0.993847	0.99169	0.998137	0.997448	0.993142	0.991069
ENSG00000185722	0.993214	0.989745	0.995674	0.996109	0.981626	0.979028	0.996769	0.992818
ENSG00000185728	0.998549	0.995244	0.997831	0.99465	0.998678	0.998664	0.997659	0.995049
ENSG00000185730	0.998586	0.996964	0.994771	0.996348	0.997642	0.996862	0.998848	0.99643
ENSG00000185736	0.953488	0.941829	0.962203	0.94202	0.968323	0.957778	0.961457	0.943271
ENSG00000185745	0.979448	0.977305	0.978982	0.974732	0.978946	0.973558	0.987643	0.979244
ENSG00000185753	0.995494	0.986119	0.998655	0.996191	0.998175	0.996683	0.98175	0.96868
ENSG00000185760	0.995755	0.995476	0.99503	0.995074	0.986839	0.985188	0.995505	0.995074
ENSG00000185761	0.995396	0.996305	0.9962	0.993829	0.993224	0.990521	0.99734	0.993336
ENSG00000185774	0.984775	0.983099	0.98581	0.986874	0.994867	0.994947	0.986844	0.983002
ENSG00000185787	0.99884	0.997605	0.998167	0.996677	0.998152	0.997302	0.998627	0.996784
ENSG00000185792	0.989042	0.987449	0.994053	0.990233	0.995912	0.995578	0.990835	0.989543
ENSG00000185798	0.999116	0.99937	0.998375	0.99715	0.998292	0.995807	0.999005	0.999198
ENSG00000185800	0.997674	0.999446	0.99913	0.999277	0.998038	0.997346	0.996337	0.997636
ENSG00000185803	0.998404	0.997804	0.999084	0.995503	0.997055	0.998124	0.999057	0.994758
ENSG00000185808	0.999491	0.999168	0.998388	0.997741	0.996975	0.995775	0.998876	0.999121
ENSG00000185811	0.997735	0.997346	0.997197	0.995522	0.998863	0.99881	0.997878	0.998552
ENSG00000185813	0.998497	0.997451	0.99933	0.998947	0.999299	0.99888	0.995829	0.990788
ENSG00000185818	0.985633	0.987968	0.988998	0.985655	0.989821	0.991485	0.998027	0.998636
ENSG00000185825	0.998856	0.996755	0.997512	0.991449	0.99418	0.994509	0.996579	0.992592
ENSG00000185829	0.988978	0.988622	0.987706	0.987504	0.976696	0.974887	0.995235	0.994464
ENSG00000185834	0.988997	0.987803	0.990252	0.98882	0.990534	0.989039	0.996046	0.994402
ENSG00000185838	0.996565	0.99798	0.999014	0.998741	0.993702	0.992674	0.99281	0.990319
ENSG00000185839	0.986545	0.985862	0.991317	0.987599	0.99307	0.992105	0.99158	0.987056
ENSG00000185842	0.98694	0.985076	0.986421	0.983613	0.982816	0.981963	0.98162	0.978285
ENSG00000185862	0.994159	0.983953	0.997186	0.993234	0.998201	0.990669	0.995942	0.98801
ENSG00000185864	0.997009	0.996231	0.99637	0.998279	0.997786	0.998737	0.999046	0.998245
ENSG00000185869	0.993779	0.993727	0.995919	0.991436	0.981934	0.981668	0.995858	0.994688
ENSG00000185875	0.995085	0.996043	0.988889	0.990731	0.994615	0.992663	0.996245	0.997131
ENSG00000185880	0.975157	0.974984	0.994418	0.990567	0.990634	0.986223	0.993228	0.989325
ENSG00000185883	0.995811	0.996546	0.995881	0.996532	0.986046	0.984119	0.993528	0.993539
ENSG00000185885	0.991298	0.986037	0.996701	0.98849	0.995124	0.990679	0.99161	0.983263
ENSG00000185896	0.995358	0.990592	0.999116	0.99777	0.992352	0.994096	0.998446	0.997632
ENSG00000185897	0.997549	0.997255	0.996443	0.994994	0.992656	0.992055	0.99422	0.995373
ENSG00000185899	0.983989	0.977172	0.976905	0.965188	0.979679	0.970616	0.985327	0.976358
ENSG00000185900	0.983671	0.982807	0.988826	0.985258	0.987093	0.987695	0.978291	0.973645
ENSG00000185905	0.98743	0.986968	0.997953	0.996434	0.998038	0.996349	0.996379	0.995228
ENSG00000185909	0.998705	0.999111	0.997657	0.997945	0.998759	0.998283	0.998405	0.998589
ENSG00000185915	0.990267	0.991503	0.991827	0.984786	0.996148	0.997609	0.986765	0.984619
ENSG00000185917	0.996295	0.997231	0.980875	0.979302	0.998598	0.998561	0.993963	0.995236
ENSG00000185920	0.999548	0.999398	0.999148	0.998771	0.998771	0.996409	0.999247	0.99818
ENSG00000185924	0.989693	0.990013	0.988571	0.991233	0.986435	0.988022	0.983836	0.980936
ENSG00000185928	0.998662	0.998932	0.998522	0.998683	0.998985	0.998523	0.99037	0.987567
ENSG00000185933	0.987508	0.987342	0.979979	0.977317	0.994981	0.995143	0.986178	0.981634
ENSG00000185946	0.999527	0.996452	0.997957	0.998257	0.999367	0.999196	0.996499	0.994907
ENSG00000185947	0.996016	0.994606	0.994608	0.995405	0.980365	0.983115	0.996205	0.995016
ENSG00000185950	0.998765	0.998314	0.996297	0.996817	0.998354	0.997217	0.998483	0.998818
ENSG00000185955	0.985288	0.989068	0.995616	0.995013	0.984651	0.984291	0.99714	0.998694
ENSG00000185958	0.988349	0.988266	0.98933	0.986884	0.988992	0.988134	0.994572	0.99135
ENSG00000185963	0.998979	0.997751	0.998836	0.999479	0.998865	0.997152	0.999486	0.995428
ENSG00000185973	0.982662	0.986601	0.998695	0.998533	0.997959	0.995913	0.99894	0.998516
ENSG00000185986	0.998777	0.99823	0.996795	0.996709	0.984371	0.983522	0.999043	0.999265
ENSG00000185989	0.995384	0.997217	0.995315	0.992552	0.995519	0.991479	0.985948	0.990558
ENSG00000186001	0.993583	0.994347	0.998777	0.999056	0.997797	0.996686	0.996686	0.997343
ENSG00000186010	0.995071	0.995839	0.997627	0.996609	0.986657	0.986134	0.994654	0.995214
ENSG00000186017	0.995708	0.996874	0.996013	0.995912	0.997053	0.995989	0.997246	0.996256
ENSG00000186020	0.998067	0.998565	0.998452	0.998437	0.998018	0.994916	0.998471	0.998047
ENSG00000186026	0.994581	0.995132	0.995177	0.994265	0.989859	0.990039	0.997883	0.998318
ENSG00000186047	0.982159	0.982406	0.985606	0.98591	0.991073	0.990082	0.987084	0.983753
ENSG00000186049	0.979556	0.979908	0.980455	0.982752	0.984243	0.986229	0.976412	0.984491
ENSG00000186056	0.994707	0.994983	0.995233	0.993428	0.993811	0.994682	0.996217	0.996423
ENSG00000186063	0.999217	0.999082	0.998225	0.998609	0.998341	0.997926	0.996046	0.994522
ENSG00000186073	0.997434	0.997452	0.998019	0.998518	0.994685	0.995007	0.996975	0.997522
ENSG00000186074	0.999326	0.998104	0.998939	0.999168	0.998271	0.987173	0.997095	0.99879
ENSG00000186076	0.99075	0.988031	0.994393	0.991668	0.992295	0.991494	0.994701	0.989366
ENSG00000186081	0.992451	0.994169	0.991318	0.991601	0.98799	0.990419	0.991924	0.992035
ENSG00000186088	0.999524	0.99744	0.998981	0.997848	0.999588	0.998111	0.999211	0.998412
ENSG00000186104	0.998919	0.999237	0.995533	0.995951	0.998611	0.998633	0.997923	0.996282
ENSG00000186105	0.995068	0.992638	0.995178	0.991121	0.981968	0.979808	0.994303	0.989616
ENSG00000186106	0.998801	0.998345	0.996784	0.994113	0.997688	0.996429	0.995415	0.995812
ENSG00000186111	0.986157	0.990269	0.996875	0.99894	0.996482	0.997804	0.995196	0.996117
ENSG00000186115	0.988355	0.983563	0.989731	0.986318	0.982183	0.981643	0.988911	0.987797
ENSG00000186130	0.998308	0.99786	0.996047	0.997016	0.994696	0.992564	0.996226	0.992664
ENSG00000186132	0.998675	0.998903	0.995209	0.98881	0.985816	0.986341	0.992129	0.992788
ENSG00000186141	0.97394	0.97238	0.998251	0.998484	0.998214	0.99598	0.995482	0.995034
ENSG00000186152	0.988573	0.988715	0.982157	0.983282	0.985552	0.984501	0.992107	0.989629
ENSG00000186153	0.998749	0.998793	0.994627	0.995144	0.99666	0.995267	0.993134	0.996228
ENSG00000186162	0.999646	0.999469	0.999133	0.998059	0.997633	0.998448	0.998331	0.997204
ENSG00000186166	0.997294	0.99751	0.998438	0.995241	0.999212	0.999457	0.998202	0.998935
ENSG00000186174	0.987638	0.959502	0.99602	0.988215	0.994653	0.99176	0.98245	0.978903
ENSG00000186184	0.991687	0.989117	0.996479	0.995452	0.997562	0.99774	0.993274	0.985903
ENSG00000186185	0.979556	0.995269	0.983877	0.997769	0.982185	0.99358	0.988217	0.996303
ENSG00000186187	0.99874	0.998326	0.998677	0.998536	0.995063	0.994815	0.998692	0.998844
ENSG00000186188	0.985464	0.984439	0.993658	0.993127	0.99229	0.991024	0.994054	0.993858
ENSG00000186193	0.950206	0.939789	0.964225	0.96032	0.962719	0.960586	0.961817	0.950474
ENSG00000186197	0.993095	0.994658	0.992417	0.99394	0.978991	0.97736	0.989498	0.988994
ENSG00000186204	0.999038	0.99829	0.997754	0.996581	0.986599	0.989102	0.999181	0.997918
ENSG00000186205	0.996719	0.997702	0.998493	0.998523	0.998425	0.993707	0.9987	0.998745
ENSG00000186222	0.996611	0.988076	0.999376	0.995583	0.997287	0.997168	0.996746	0.987629
ENSG00000186230	0.992748	0.992843	0.990301	0.986579	0.987628	0.985352	0.997204	0.996713
ENSG00000186231	0.986054	0.985775	0.99098	0.991503	0.988247	0.980479	0.970437	0.975465
ENSG00000186235	0.9882	0.987377	0.990366	0.989094	0.982148	0.982098	0.991979	0.988982
ENSG00000186260	0.995352	0.988136	0.997344	0.99207	0.987462	0.985146	0.99036	0.981095
ENSG00000186265	0.992226	0.998362	0.997948	0.998238	0.994398	0.995341	0.998808	0.999077
ENSG00000186272	0.997531	0.997053	0.99064	0.98845	0.995051	0.994273	0.998104	0.996528
ENSG00000186275	0.99919	0.999451	0.997088	0.99714	0.994664	0.996037	0.998553	0.998115
ENSG00000186280	0.985715	0.983224	0.989117	0.985712	0.98089	0.978814	0.979336	0.982528
ENSG00000186281	0.995782	0.995349	0.991711	0.990766	0.990657	0.989966	0.991149	0.990463
ENSG00000186283	0.986485	0.991723	0.991736	0.994352	0.997955	0.997872	0.993	0.993374
ENSG00000186298	0.994635	0.993515	0.99382	0.995691	0.998885	0.998834	0.996823	0.998051
ENSG00000186300	0.999035	0.999043	0.997797	0.997372	0.994713	0.992811	0.993273	0.99045
ENSG00000186301	0.992898	0.99366	0.995216	0.996254	0.986099	0.986474	0.991469	0.992353
ENSG00000186310	0.993416	0.993467	0.990986	0.993623	0.987359	0.982291	0.996323	0.995758
ENSG00000186312	0.992818	0.994905	0.998826	0.99896	0.998496	0.997961	0.99262	0.993495
ENSG00000186314	0.986824	0.986157	0.993433	0.992596	0.991808	0.989352	0.986069	0.983037
ENSG00000186318	0.996278	0.99586	0.999002	0.999302	0.996843	0.996164	0.998906	0.998064
ENSG00000186340	0.992853	0.990843	0.986148	0.988367	0.984285	0.981353	0.985277	0.984234
ENSG00000186350	0.995666	0.987279	0.999326	0.999137	0.996643	0.988166	0.996055	0.991669
ENSG00000186352	0.990354	0.990743	0.995724	0.995319	0.979446	0.977485	0.99261	0.992414
ENSG00000186354	0.983758	0.985242	0.996441	0.993149	0.987006	0.986663	0.990497	0.9905
ENSG00000186364	0.997875	0.997919	0.994941	0.993271	0.995391	0.995674	0.991542	0.986511
ENSG00000186376	0.998935	0.998188	0.996561	0.994697	0.996337	0.994749	0.994692	0.992591
ENSG00000186395	0.9991	0.998403	0.998563	0.999155	0.997405	0.996652	0.998345	0.994344
ENSG00000186399	0.993328	0.993525	0.99684	0.994859	0.994971	0.992375	0.98421	0.98588
ENSG00000186407	0.999506	0.998732	0.994603	0.985613	0.994065	0.987918	0.998922	0.998827
ENSG00000186409	0.997974	0.997951	0.995389	0.995094	0.974796	0.971007	0.995537	0.992716
ENSG00000186416	0.999095	0.998867	0.998583	0.998734	0.997142	0.996221	0.998477	0.998789
ENSG00000186431	0.998023	0.993352	0.996747	0.997792	0.998818	0.995418	0.998737	0.993411
ENSG00000186432	0.996839	0.995689	0.999033	0.998748	0.998118	0.999004	0.999047	0.998196
ENSG00000186446	0.995504	0.995018	0.995932	0.994937	0.987399	0.985115	0.994568	0.99518
ENSG00000186448	0.998268	0.997941	0.995883	0.997621	0.997466	0.996557	0.994479	0.994655
ENSG00000186462	0.985457	0.984353	0.998257	0.998156	0.98587	0.985082	0.990667	0.991554
ENSG00000186468	0.998372	0.998685	0.968811	0.970475	0.991248	0.991157	0.986304	0.986899
ENSG00000186469	0.997373	0.998595	0.997946	0.998358	0.998096	0.998575	0.997926	0.996362
ENSG00000186470	0.849855	0.842343	0.857467	0.851783	0.886635	0.880753	0.834056	0.828359
ENSG00000186480	0.999505	0.999676	0.998742	0.999186	0.999341	0.998524	0.999175	0.999341
ENSG00000186481	0.983895	0.98191	0.992231	0.993528	0.99305	0.99182	0.982011	0.981919
ENSG00000186487	0.949817	0.937854	0.949522	0.928423	0.947257	0.932024	0.964429	0.952747
ENSG00000186496	0.991973	0.991115	0.993336	0.992381	0.979636	0.977935	0.993682	0.992023
ENSG00000186501	0.998837	0.995957	0.999122	0.998316	0.998977	0.999054	0.997577	0.998255
ENSG00000186517	0.999468	0.99682	0.999391	0.999404	0.993444	0.994511	0.998102	0.998579
ENSG00000186522	0.994863	0.995413	0.995413	0.993497	0.988625	0.982864	0.997326	0.99744
ENSG00000186523	0.991433	0.9916	0.993647	0.987909	0.992125	0.991676	0.989205	0.989268
ENSG00000186529	0.995648	0.985987	0.996706	0.985892	0.994651	0.989916	0.985079	0.982139
ENSG00000186532	0.99633	0.994854	0.994041	0.996339	0.998695	0.997626	0.997867	0.998797
ENSG00000186564	0.994801	0.993502	0.991618	0.990933	0.987317	0.984426	0.98902	0.984076
ENSG00000186566	0.998478	0.999349	0.998769	0.997399	0.998651	0.999092	0.996398	0.997166
ENSG00000186567	0.99829	0.998956	0.99859	0.998297	0.995287	0.996135	0.997739	0.997677
ENSG00000186575	0.999257	0.999246	0.998259	0.998029	0.996237	0.995785	0.999009	0.999093
ENSG00000186577	0.998946	0.994399	0.99946	0.997702	0.997875	0.998842	0.996032	0.989226
ENSG00000186583	0.984826	0.984852	0.985908	0.984746	0.987837	0.985945	0.98947	0.988156
ENSG00000186591	0.988439	0.986802	0.994794	0.995257	0.997194	0.99327	0.99819	0.997931
ENSG00000186594	0.997529	0.996962	0.992748	0.992467	0.99465	0.991941	0.996554	0.996087
ENSG00000186603	0.989818	0.995159	0.984873	0.987105	0.987971	0.992186	0.992286	0.995436
ENSG00000186615	0.981958	0.983608	0.977369	0.976945	0.984631	0.979606	0.992964	0.988631
ENSG00000186625	0.999348	0.998604	0.999175	0.999061	0.997993	0.997003	0.99835	0.998005
ENSG00000186628	0.995592	0.995441	0.994126	0.99305	0.990424	0.990744	0.987629	0.989848
ENSG00000186635	0.991571	0.975482	0.997496	0.996754	0.997174	0.990653	0.991878	0.983445
ENSG00000186638	0.980927	0.979945	0.991331	0.991328	0.971776	0.971534	0.976764	0.975537
ENSG00000186642	0.998859	0.999031	0.998145	0.998138	0.995297	0.995237	0.997737	0.997
ENSG00000186648	0.992256	0.996579	0.998724	0.998641	0.991123	0.994143	0.990066	0.996123
ENSG00000186654	0.998757	0.995855	0.99921	0.998631	0.998374	0.999165	0.99857	0.998268
ENSG00000186660	0.997471	0.996126	0.998648	0.99843	0.997817	0.998119	0.999169	0.997068
ENSG00000186665	0.987821	0.987607	0.996695	0.995678	0.984102	0.983647	0.988771	0.986109
ENSG00000186666	0.997361	0.997793	0.999068	0.999082	0.997494	0.996215	0.99327	0.993705
ENSG00000186676	0.982396	0.977799	0.98471	0.970681	0.983156	0.981233	0.987795	0.981371
ENSG00000186687	0.998723	0.996729	0.998757	0.998509	0.99757	0.997491	0.995239	0.994362
ENSG00000186704	0.990262	0.985197	0.996635	0.991335	0.988917	0.988408	0.992134	0.98264
ENSG00000186710	0.99041	0.988813	0.986169	0.980209	0.987435	0.986118	0.991992	0.990054
ENSG00000186715	0.990178	0.990134	0.992184	0.991785	0.991204	0.987898	0.986946	0.988112
ENSG00000186716	0.999044	0.998486	0.997427	0.999042	0.998373	0.997503	0.998822	0.999151
ENSG00000186765	0.982723	0.984008	0.989982	0.988968	0.988213	0.98748	0.989056	0.989316
ENSG00000186767	0.983019	0.981767	0.991553	0.994471	0.986791	0.988685	0.99258	0.989411
ENSG00000186777	0.993891	0.994305	0.99359	0.992197	0.993808	0.993483	0.994618	0.99667
ENSG00000186787	0.996276	0.995838	0.994588	0.992159	0.993361	0.99051	0.98141	0.983519
ENSG00000186792	0.998832	0.999578	0.99862	0.998228	0.995891	0.996522	0.998837	0.998981
ENSG00000186806	0.99535	0.995898	0.992316	0.991529	0.9801	0.979008	0.984395	0.980946
ENSG00000186810	0.99841	0.999421	0.995744	0.998107	0.993801	0.993704	0.998378	0.999095
ENSG00000186812	0.994358	0.99361	0.997049	0.996644	0.999496	0.999522	0.993102	0.990058
ENSG00000186814	0.99794	0.9976	0.998412	0.997556	0.998708	0.998368	0.997216	0.996041
ENSG00000186815	0.998887	0.998678	0.995638	0.99809	0.997492	0.997988	0.998522	0.999198
ENSG00000186818	0.996716	0.996569	0.999032	0.994511	0.992286	0.983337	0.998698	0.998548
ENSG00000186827	0.999589	0.999238	0.997286	0.999286	0.99712	0.995225	0.997554	0.997379
ENSG00000186831	0.981663	0.971759	0.979864	0.97043	0.98023	0.970356	0.979192	0.964525
ENSG00000186834	0.999123	0.999078	0.998221	0.999081	0.998861	0.997334	0.998639	0.997884
ENSG00000186854	0.995139	0.996223	0.976836	0.993838	0.985852	0.985247	0.995987	0.997347
ENSG00000186862	0.994428	0.996162	0.992487	0.9918	0.989881	0.987936	0.989223	0.98718
ENSG00000186866	0.998966	0.997371	0.978585	0.976626	0.998688	0.998393	0.997997	0.99724
ENSG00000186868	0.990994	0.990152	0.989627	0.989646	0.986711	0.985822	0.99385	0.992975
ENSG00000186871	0.988715	0.989673	0.986835	0.987976	0.995104	0.994179	0.976171	0.97572
ENSG00000186889	0.992473	0.987075	0.994703	0.989194	0.987663	0.98325	0.990781	0.986218
ENSG00000186891	0.99707	0.998409	0.997803	0.99841	0.996397	0.996456	0.998127	0.999285
ENSG00000186907	0.993434	0.992232	0.989367	0.988631	0.994098	0.99275	0.988736	0.985904
ENSG00000186908	0.997326	0.992415	0.998416	0.997216	0.999366	0.999059	0.997679	0.996129
ENSG00000186918	0.999155	0.999372	0.997329	0.993731	0.999483	0.992014	0.997906	0.992162
ENSG00000186919	0.988282	0.982729	0.991291	0.990241	0.97984	0.978233	0.994243	0.991013
ENSG00000186940	0.92878	0.927168	0.930559	0.919393	0.979751	0.97814	0.969515	0.961447
ENSG00000186951	0.99868	0.998931	0.997989	0.998342	0.996933	0.997549	0.998423	0.998623
ENSG00000186994	0.996828	0.997406	0.996334	0.996691	0.989105	0.987325	0.998275	0.999227
ENSG00000186998	0.998539	0.999094	0.995784	0.996218	0.995178	0.996023	0.998447	0.998587
ENSG00000187008	0.991671	0.99113	0.993511	0.991539	0.982935	0.980088	0.993869	0.990441
ENSG00000187010	0.879786	0.859962	0.867236	0.833199	0.884488	0.856966	0.900977	0.871605
ENSG00000187017	0.998627	0.998784	0.997498	0.997942	0.995037	0.995892	0.99841	0.998306
ENSG00000187037	0.999215	0.997724	0.998913	0.997338	0.996796	0.995386	0.997456	0.997464
ENSG00000187045	0.989598	0.990397	0.991317	0.99324	0.980307	0.980102	0.98754	0.990162
ENSG00000187049	0.999254	0.997939	0.998478	0.99858	0.999151	0.998466	0.998416	0.998131
ENSG00000187051	0.996221	0.991835	0.998757	0.997187	0.998666	0.999221	0.99692	0.990685
ENSG00000187066	0.997193	0.998025	0.996822	0.996759	0.988636	0.987528	0.991554	0.991942
ENSG00000187091	0.998696	0.998644	0.999385	0.999509	0.997457	0.995229	0.998968	0.999155
ENSG00000187097	0.976004	0.975613	0.984356	0.987521	0.997775	0.997769	0.959788	0.95984
ENSG00000187098	0.992674	0.990401	0.991115	0.991502	0.988399	0.986726	0.998472	0.998665
ENSG00000187105	0.981028	0.982531	0.995542	0.99239	0.989152	0.988835	0.99075	0.989822
ENSG00000187109	0.994075	0.993303	0.999219	0.998807	0.999209	0.998974	0.998166	0.997771
ENSG00000187116	0.997011	0.997264	0.9968	0.996525	0.997578	0.997004	0.994412	0.993404
ENSG00000187118	0.993664	0.992483	0.998423	0.997475	0.997677	0.998208	0.996218	0.996821
ENSG00000187134	0.990549	0.989806	0.995138	0.996464	0.991394	0.991941	0.994636	0.996811
ENSG00000187135	0.948164	0.907193	0.956423	0.905324	0.908031	0.850121	0.981199	0.963622
ENSG00000187145	0.995966	0.997679	0.997407	0.99681	0.999023	0.997839	0.997757	0.996686
ENSG00000187147	0.996338	0.989884	0.998489	0.990418	0.998563	0.998025	0.994856	0.98498
ENSG00000187156	0.99386	0.991748	0.99352	0.992862	0.991395	0.988373	0.997704	0.993499
ENSG00000187164	0.994473	0.996253	0.997024	0.997134	0.997473	0.995493	0.994917	0.997636
ENSG00000187166	0.99401	0.993873	0.986216	0.982818	0.994129	0.993241	0.989525	0.98776
ENSG00000187187	0.998656	0.996911	0.991823	0.99228	0.975917	0.977497	0.995944	0.99582
ENSG00000187189	0.997872	0.998543	0.998669	0.998501	0.999227	0.998777	0.994487	0.99517
ENSG00000187193	0.998208	0.998852	0.991047	0.992092	0.995202	0.991022	0.989927	0.993084
ENSG00000187210	0.998694	0.999163	0.998969	0.998777	0.997148	0.997833	0.998355	0.997965
ENSG00000187231	0.99768	0.996559	0.99803	0.997038	0.998228	0.996016	0.997966	0.99856
ENSG00000187239	0.994671	0.991296	0.998588	0.99801	0.995522	0.996699	0.997834	0.998156
ENSG00000187240	0.972924	0.975923	0.993314	0.993307	0.989297	0.986368	0.995665	0.994878
ENSG00000187244	0.997895	0.998622	0.998397	0.999262	0.996065	0.996413	0.998579	0.999199
ENSG00000187257	0.998606	0.995268	0.999391	0.998533	0.999311	0.998896	0.995133	0.985831
ENSG00000187260	0.993017	0.99282	0.999348	0.999207	0.994838	0.994681	0.998397	0.998973
ENSG00000187266	0.999011	0.998038	0.998015	0.998398	0.997787	0.995823	0.99819	0.998824
ENSG00000187268	0.981749	0.978341	0.988103	0.977032	0.970271	0.957101	0.976793	0.970994
ENSG00000187325	0.999074	0.997543	0.998227	0.996854	0.994012	0.99531	0.998588	0.99885
ENSG00000187391	0.987948	0.988007	0.990292	0.987647	0.99324	0.990479	0.989127	0.986404
ENSG00000187446	0.998355	0.99726	0.996824	0.996129	0.99792	0.993185	0.998877	0.994895
ENSG00000187456	0.989401	0.990599	0.990682	0.989329	0.985648	0.984647	0.982233	0.984336
ENSG00000187474	0.991148	0.9895	0.995219	0.995082	0.990657	0.988601	0.997253	0.996162
ENSG00000187486	0.995521	0.995058	0.996685	0.996031	0.992489	0.992868	0.995339	0.990351
ENSG00000187498	0.990826	0.990271	0.991614	0.988024	0.993635	0.990637	0.992628	0.992164
ENSG00000187510	0.995495	0.992102	0.994039	0.989779	0.991474	0.988803	0.996786	0.995711
ENSG00000187513	0.992833	0.991042	0.996756	0.993151	0.990886	0.987871	0.993488	0.990975
ENSG00000187514	0.990204	0.987285	0.997834	0.999038	0.99835	0.99664	0.997495	0.994374
ENSG00000187522	0.999584	0.999015	0.996556	0.997987	0.998514	0.998572	0.997291	0.996509
ENSG00000187531	0.999381	0.997967	0.998299	0.999343	0.999046	0.999123	0.997658	0.994313
ENSG00000187534	0.993731	0.99297	0.997565	0.996056	0.985192	0.983376	0.99358	0.992724
ENSG00000187535	0.999194	0.999688	0.997809	0.998397	0.996036	0.995674	0.998085	0.997626
ENSG00000187546	0.994926	0.992499	0.993229	0.989404	0.989158	0.985672	0.996788	0.993848
ENSG00000187554	0.998546	0.997538	0.993804	0.995852	0.993155	0.990148	0.9984	0.999232
ENSG00000187555	0.993127	0.989232	0.998453	0.998459	0.992225	0.992706	0.995182	0.994139
ENSG00000187556	0.992847	0.990996	0.983054	0.98066	0.989389	0.985327	0.994667	0.990245
ENSG00000187566	0.989244	0.989536	0.99391	0.993531	0.993425	0.993358	0.995007	0.996755
ENSG00000187569	0.975071	0.966559	0.979461	0.965554	0.967541	0.962574	0.981962	0.969082
ENSG00000187583	0.981159	0.979564	0.993352	0.992791	0.979803	0.974979	0.994495	0.994247
ENSG00000187595	0.99328	0.991653	0.985997	0.985899	0.983844	0.983805	0.992744	0.991867
ENSG00000187601	0.999385	0.997711	0.998699	0.999258	0.996799	0.994533	0.998003	0.999461
ENSG00000187605	0.999177	0.996028	0.999105	0.999106	0.996877	0.996776	0.993758	0.981986
ENSG00000187607	0.993012	0.993451	0.995625	0.996684	0.996391	0.992986	0.998786	0.998546
ENSG00000187608	0.958079	0.950946	0.966787	0.955277	0.957962	0.951974	0.973428	0.957365
ENSG00000187609	0.991177	0.993102	0.966836	0.979185	0.998136	0.998108	0.989126	0.989079
ENSG00000187621	0.98766	0.997249	0.994906	0.996469	0.979026	0.985203	0.989252	0.994403
ENSG00000187624	0.986592	0.983072	0.986536	0.982807	0.983284	0.983158	0.990375	0.986282
ENSG00000187626	0.998067	0.998305	0.997986	0.998321	0.998973	0.998902	0.997364	0.996127
ENSG00000187627	0.998174	0.998083	0.998318	0.99864	0.996712	0.99726	0.998241	0.997171
ENSG00000187630	0.996886	0.993839	0.996957	0.996497	0.990015	0.993242	0.997083	0.991666
ENSG00000187642	0.989309	0.987176	0.986409	0.984155	0.991458	0.990572	0.98713	0.987006
ENSG00000187650	0.99851	0.996883	0.998338	0.997687	0.998192	0.99818	0.995486	0.993054
ENSG00000187653	0.997135	0.994828	0.995973	0.99744	0.992475	0.992504	0.997239	0.994945
ENSG00000187667	0.997931	0.997755	0.997713	0.995215	0.995587	0.99415	0.999062	0.996385
ENSG00000187676	0.997924	0.998698	0.997295	0.997353	0.98114	0.982158	0.989749	0.989126
ENSG00000187688	0.998786	0.999029	0.998624	0.994445	0.998035	0.996687	0.99851	0.994457
ENSG00000187690	0.98058	0.977026	0.987931	0.983128	0.995865	0.995114	0.982221	0.985868
ENSG00000187695	0.987536	0.980626	0.989505	0.980345	0.996148	0.995976	0.992851	0.98725
ENSG00000187699	0.997948	0.998786	0.998613	0.999531	0.99769	0.997281	0.998162	0.998259
ENSG00000187713	0.997534	0.987653	0.998811	0.994831	0.997935	0.996654	0.99647	0.983273
ENSG00000187726	0.998891	0.998518	0.982806	0.977813	0.987417	0.989436	0.997979	0.997684
ENSG00000187730	0.983996	0.977635	0.982419	0.967244	0.984862	0.980397	0.980742	0.972005
ENSG00000187735	0.998733	0.998684	0.997194	0.997965	0.999135	0.999046	0.998027	0.996314
ENSG00000187741	0.991466	0.993423	0.994518	0.993422	0.991286	0.99056	0.994495	0.998191
ENSG00000187742	0.997531	0.997472	0.999415	0.999265	0.998865	0.998417	0.996184	0.997583
ENSG00000187764	0.998893	0.997821	0.998361	0.998727	0.998747	0.998335	0.996801	0.99723
ENSG00000187775	0.998738	0.999356	0.998445	0.999053	0.998756	0.997418	0.999127	0.998645
ENSG00000187778	0.998854	0.99814	0.998301	0.998694	0.996824	0.996793	0.997756	0.99494
ENSG00000187790	0.997259	0.994851	0.992409	0.990883	0.986436	0.982045	0.988451	0.983741
ENSG00000187792	0.994839	0.994361	0.995938	0.993968	0.994835	0.992112	0.992152	0.991328
ENSG00000187796	0.998569	0.996879	0.997089	0.98999	0.992785	0.983248	0.995975	0.997262
ENSG00000187800	0.9937	0.995169	0.999268	0.998987	0.997165	0.997293	0.994643	0.995217
ENSG00000187801	0.991731	0.987429	0.983353	0.982681	0.978254	0.976878	0.995449	0.994714
ENSG00000187808	0.997879	0.996617	0.998106	0.999117	0.998714	0.995943	0.982991	0.983922
ENSG00000187815	0.997511	0.997145	0.997648	0.997346	0.988739	0.99071	0.988761	0.99106
ENSG00000187824	0.998307	0.997393	0.995874	0.996114	0.980706	0.982741	0.997574	0.998853
ENSG00000187837	0.998466	0.99811	0.99932	0.997991	0.998175	0.996952	0.998229	0.998794
ENSG00000187838	0.987655	0.988508	0.984072	0.985641	0.995537	0.99557	0.996146	0.995754
ENSG00000187840	0.998398	0.995705	0.998044	0.996037	0.996235	0.995586	0.996769	0.994132
ENSG00000187860	0.996755	0.997089	0.995093	0.995968	0.995026	0.995447	0.996712	0.996502
ENSG00000187862	0.99675	0.996374	0.995682	0.994877	0.991451	0.990126	0.996266	0.997315
ENSG00000187866	0.998841	0.99831	0.998795	0.998585	0.998911	0.998276	0.998227	0.998327
ENSG00000187870	0.984555	0.971487	0.989011	0.975453	0.947201	0.936683	0.994095	0.983601
ENSG00000187902	0.996213	0.996849	0.997683	0.995734	0.998409	0.997905	0.99845	0.998432
ENSG00000187904	0.991979	0.98632	0.991178	0.982009	0.983402	0.977855	0.98738	0.980907
ENSG00000187912	0.996284	0.997672	0.997826	0.993101	0.998391	0.998422	0.998395	0.995073
ENSG00000187922	0.982718	0.990217	0.990081	0.988083	0.983438	0.983969	0.987023	0.992732
ENSG00000187942	0.989126	0.988924	0.985483	0.982608	0.995482	0.994601	0.991595	0.989409
ENSG00000187950	0.995423	0.994423	0.994167	0.99191	0.990082	0.987759	0.991806	0.988424
ENSG00000187951	0.983297	0.982643	0.990007	0.990063	0.984668	0.984325	0.983156	0.981941
ENSG00000187953	0.994934	0.995058	0.994583	0.995221	0.996764	0.996849	0.996998	0.993593
ENSG00000187954	0.998555	0.997614	0.998213	0.997076	0.998625	0.998502	0.99927	0.999119
ENSG00000187961	0.9974	0.998058	0.997735	0.997383	0.998527	0.997971	0.99601	0.992114
ENSG00000187980	0.99293	0.993062	0.996484	0.995464	0.991882	0.99104	0.992934	0.990113
ENSG00000187984	0.993061	0.995064	0.994904	0.996569	0.987994	0.989576	0.997864	0.993694
ENSG00000187990	0.995649	0.994963	0.997568	0.998494	0.988406	0.98399	0.993228	0.993213
ENSG00000187994	0.995788	0.995442	0.998729	0.998582	0.998733	0.998311	0.998164	0.998706
ENSG00000187997	0.994373	0.995077	0.992196	0.993089	0.989289	0.989541	0.992812	0.993357
ENSG00000188000	0.854251	0.825937	0.879847	0.850585	0.890451	0.873737	0.866938	0.818858
ENSG00000188001	0.997743	0.998872	0.99877	0.99742	0.988585	0.992619	0.99669	0.99584
ENSG00000188002	0.982752	0.984592	0.989523	0.986134	0.976548	0.975651	0.982155	0.98107
ENSG00000188004	0.988654	0.98932	0.989867	0.992484	0.984272	0.984866	0.992977	0.993202
ENSG00000188010	0.989881	0.989983	0.989433	0.990714	0.979487	0.977222	0.993682	0.99323
ENSG00000188011	0.99787	0.99936	0.995985	0.998366	0.992467	0.996766	0.994605	0.992744
ENSG00000188015	0.985238	0.984499	0.981602	0.979585	0.992182	0.992089	0.993733	0.993723
ENSG00000188021	0.999545	0.999612	0.997106	0.998123	0.999338	0.999208	0.998199	0.998514
ENSG00000188026	0.998959	0.998195	0.999179	0.999014	0.997516	0.99757	0.998656	0.998187
ENSG00000188033	0.992257	0.989751	0.996676	0.995356	0.982093	0.980582	0.993029	0.984263
ENSG00000188037	0.995669	0.994617	0.990852	0.9913	0.989164	0.986409	0.9882	0.989578
ENSG00000188039	0.993121	0.990138	0.994167	0.98987	0.98756	0.984723	0.991164	0.989475
ENSG00000188042	0.999495	0.99861	0.998738	0.998769	0.993447	0.989921	0.998636	0.999295
ENSG00000188051	0.985763	0.985493	0.990926	0.99122	0.98463	0.979557	0.987082	0.989639
ENSG00000188056	0.960988	0.957497	0.96967	0.96419	0.976447	0.970474	0.97485	0.969751
ENSG00000188060	0.979965	0.978514	0.987911	0.990656	0.99813	0.99635	0.988669	0.983021
ENSG00000188070	0.995613	0.996909	0.998374	0.99846	0.997099	0.995346	0.998066	0.997419
ENSG00000188076	0.990778	0.989963	0.990327	0.989676	0.992	0.989664	0.991789	0.991415
ENSG00000188092	0.98333	0.980117	0.991488	0.987758	0.994694	0.994778	0.976417	0.971396
ENSG00000188107	0.991834	0.992534	0.994953	0.99228	0.98766	0.986236	0.994413	0.991318
ENSG00000188112	0.990211	0.988187	0.990451	0.984118	0.99286	0.990858	0.992249	0.99007
ENSG00000188130	0.989211	0.990307	0.994948	0.994465	0.984598	0.983668	0.985594	0.985778
ENSG00000188152	0.991058	0.990757	0.992177	0.99251	0.986251	0.985563	0.99266	0.992945
ENSG00000188157	0.966349	0.959841	0.963534	0.949789	0.963864	0.956924	0.981923	0.968407
ENSG00000188158	0.994488	0.996128	0.996712	0.997356	0.996299	0.996367	0.994929	0.990984
ENSG00000188167	0.995162	0.995803	0.999311	0.99837	0.992343	0.991482	0.994014	0.992973
ENSG00000188171	0.996485	0.995335	0.996918	0.995559	0.982434	0.982353	0.996579	0.997482
ENSG00000188175	0.997631	0.996483	0.995027	0.991837	0.990169	0.986749	0.995231	0.996047
ENSG00000188177	0.997611	0.998087	0.994554	0.995653	0.997642	0.996814	0.997106	0.997787
ENSG00000188185	0.996882	0.987659	0.996646	0.990647	0.99193	0.989857	0.997593	0.994866
ENSG00000188186	0.997945	0.989853	0.9988	0.993497	0.998526	0.998994	0.992895	0.981529
ENSG00000188191	0.970192	0.990751	0.964003	0.988422	0.994432	0.996264	0.99428	0.997435
ENSG00000188199	0.979107	0.978182	0.985052	0.978714	0.969403	0.9669	0.975636	0.972349
ENSG00000188206	0.98969	0.972285	0.995983	0.981623	0.99033	0.987667	0.985241	0.970923
ENSG00000188211	0.984025	0.984785	0.98651	0.987339	0.995815	0.994661	0.985644	0.967647
ENSG00000188215	0.997908	0.998587	0.998161	0.997353	0.996056	0.996723	0.999125	0.999047
ENSG00000188227	0.996395	0.994477	0.99817	0.997305	0.992076	0.990475	0.996116	0.993359
ENSG00000188229	0.990361	0.988729	0.999384	0.998682	0.993558	0.994317	0.998158	0.996696
ENSG00000188234	0.934807	0.927471	0.94691	0.930893	0.954515	0.950271	0.948549	0.93668
ENSG00000188242	0.998091	0.997231	0.996983	0.995874	0.996788	0.995895	0.999293	0.999
ENSG00000188243	0.97702	0.97057	0.998782	0.998212	0.998212	0.997716	0.993654	0.993923
ENSG00000188266	0.990364	0.988355	0.991245	0.987334	0.985752	0.985104	0.988744	0.986073
ENSG00000188277	0.995902	0.993215	0.994385	0.993143	0.978613	0.978662	0.992448	0.986396
ENSG00000188282	0.996767	0.994318	0.998294	0.993231	0.992425	0.986821	0.998451	0.995612
ENSG00000188283	0.997783	0.997515	0.997357	0.997521	0.994605	0.993579	0.998865	0.999232
ENSG00000188290	0.999043	0.997635	0.998056	0.997794	0.994583	0.99319	0.996771	0.99706
ENSG00000188295	0.988184	0.987375	0.966824	0.960931	0.983131	0.982324	0.994423	0.992772
ENSG00000188305	0.992951	0.98314	0.998427	0.994253	0.996859	0.995725	0.994474	0.9907
ENSG00000188312	0.998887	0.996484	0.998583	0.998746	0.991512	0.986699	0.99764	0.996481
ENSG00000188313	0.982258	0.976147	0.987866	0.981106	0.978702	0.964951	0.987537	0.981956
ENSG00000188315	0.997855	0.988812	0.997016	0.992104	0.997823	0.994683	0.996646	0.991968
ENSG00000188316	0.994687	0.993866	0.991072	0.992351	0.990653	0.989161	0.990656	0.986529
ENSG00000188321	0.950438	0.946672	0.964645	0.949589	0.979399	0.98094	0.965228	0.961957
ENSG00000188322	0.999486	0.998452	0.998404	0.999063	0.997211	0.992149	0.997818	0.99805
ENSG00000188342	0.996535	0.995889	0.997242	0.994582	0.988644	0.988467	0.998153	0.998735
ENSG00000188343	0.998017	0.995926	0.992983	0.991238	0.985071	0.98306	0.997301	0.996865
ENSG00000188352	0.998075	0.997484	0.998638	0.998307	0.993396	0.993099	0.999191	0.998671
ENSG00000188365	0.989177	0.987528	0.994743	0.993609	0.993584	0.992195	0.985073	0.980376
ENSG00000188368	0.994678	0.993565	0.996502	0.996238	0.987953	0.98378	0.993898	0.99334
ENSG00000188372	0.994466	0.992749	0.993878	0.992735	0.996061	0.993772	0.993141	0.994397
ENSG00000188375	0.996828	0.99607	0.998193	0.994342	0.998874	0.998621	0.996392	0.995719
ENSG00000188385	0.994376	0.995189	0.994454	0.995662	0.993495	0.99348	0.992304	0.993147
ENSG00000188389	0.999198	0.999284	0.996433	0.998797	0.999039	0.9953	0.999219	0.999186
ENSG00000188393	0.888702	0.860412	0.91049	0.879643	0.851378	0.835342	0.910855	0.87453
ENSG00000188396	0.990078	0.9879	0.993976	0.995462	0.991829	0.990691	0.982386	0.976817
ENSG00000188404	0.998219	0.997565	0.998416	0.998234	0.997345	0.99606	0.997921	0.997429
ENSG00000188419	0.998339	0.996195	0.99787	0.996627	0.991809	0.991395	0.997617	0.992825
ENSG00000188428	0.999264	0.998054	0.998064	0.9976	0.998016	0.998419	0.998791	0.998725
ENSG00000188452	0.997868	0.998152	0.997819	0.998709	0.998557	0.999093	0.998994	0.999296
ENSG00000188467	0.993097	0.990105	0.992079	0.989601	0.990142	0.985111	0.98977	0.989835
ENSG00000188483	0.99658	0.997105	0.997422	0.997534	0.995756	0.995682	0.998721	0.998886
ENSG00000188486	0.998781	0.996795	0.998858	0.995717	0.997599	0.993837	0.998916	0.997709
ENSG00000188487	0.995114	0.995588	0.998431	0.999061	0.987367	0.984731	0.987951	0.989335
ENSG00000188493	0.998058	0.998541	0.998573	0.998793	0.997412	0.996164	0.999436	0.999335
ENSG00000188511	0.987544	0.987747	0.993646	0.99168	0.990268	0.990932	0.990285	0.99062
ENSG00000188522	0.998766	0.999505	0.998206	0.998225	0.998759	0.99749	0.999093	0.999351
ENSG00000188529	0.992716	0.987256	0.997493	0.996885	0.998766	0.998826	0.99782	0.997519
ENSG00000188536	0.996311	0.995388	0.999076	0.998489	0.997545	0.998036	0.994263	0.991576
ENSG00000188542	0.995606	0.995508	0.998476	0.997761	0.997045	0.997938	0.996826	0.998172
ENSG00000188549	0.998664	0.998624	0.997058	0.997706	0.998632	0.99861	0.997662	0.997576
ENSG00000188554	0.993538	0.992164	0.999278	0.998748	0.999301	0.998069	0.994788	0.994537
ENSG00000188559	0.998007	0.994092	0.999036	0.998795	0.996525	0.99261	0.996643	0.996008
ENSG00000188566	0.990691	0.984617	0.999272	0.998683	0.998962	0.999447	0.996443	0.994393
ENSG00000188573	0.94785	0.935035	0.96703	0.943581	0.929677	0.917711	0.954913	0.930824
ENSG00000188582	0.96392	0.947377	0.966314	0.943621	0.952729	0.932551	0.97857	0.955328
ENSG00000188596	0.993347	0.993117	0.994293	0.993345	0.992317	0.991737	0.989141	0.987765
ENSG00000188599	0.988205	0.99058	0.998541	0.998522	0.996998	0.997424	0.989829	0.990586
ENSG00000188603	0.998563	0.998816	0.998315	0.997869	0.999154	0.999043	0.998421	0.996356
ENSG00000188610	0.985256	0.984307	0.992431	0.990338	0.989352	0.988786	0.983454	0.981914
ENSG00000188612	0.998026	0.996569	0.99866	0.998742	0.998735	0.997517	0.998831	0.997751
ENSG00000188613	0.997636	0.998343	0.998853	0.999178	0.991007	0.991937	0.998211	0.998977
ENSG00000188636	0.998883	0.999135	0.998865	0.998691	0.999035	0.998698	0.998651	0.99673
ENSG00000188641	0.997984	0.998566	0.998231	0.998718	0.99589	0.996533	0.993612	0.993642
ENSG00000188647	0.998573	0.993487	0.999212	0.998388	0.998875	0.998535	0.999021	0.998419
ENSG00000188649	0.992247	0.989517	0.993939	0.987267	0.981743	0.97442	0.993115	0.99056
ENSG00000188659	0.951271	0.945719	0.958351	0.957056	0.989992	0.988566	0.945052	0.947729
ENSG00000188672	0.985267	0.988082	0.984234	0.986767	0.989066	0.989539	0.988642	0.989213
ENSG00000188676	0.991538	0.991707	0.994012	0.994092	0.993646	0.992349	0.990883	0.989354
ENSG00000188677	0.9979	0.995726	0.99895	0.998772	0.998381	0.999367	0.998642	0.996634
ENSG00000188681	0.964488	0.96444	0.97536	0.973584	0.97671	0.973142	0.986017	0.983568
ENSG00000188687	0.992773	0.991027	0.996526	0.996541	0.9768	0.97747	0.996654	0.997288
ENSG00000188690	0.999401	0.99899	0.99938	0.998091	0.998862	0.996762	0.998782	0.997828
ENSG00000188706	0.99945	0.999578	0.997905	0.998594	0.998516	0.995434	0.997594	0.997122
ENSG00000188707	0.989741	0.988367	0.995593	0.996395	0.990018	0.98982	0.988812	0.987674
ENSG00000188725	0.995064	0.992427	0.991019	0.99359	0.991062	0.990377	0.995463	0.995933
ENSG00000188732	0.989925	0.989525	0.994592	0.993824	0.988393	0.986594	0.993435	0.992319
ENSG00000188735	0.998862	0.998841	0.998778	0.998814	0.998002	0.997041	0.998353	0.997528
ENSG00000188738	0.993414	0.990105	0.994179	0.991085	0.975851	0.971424	0.995601	0.990804
ENSG00000188739	0.984063	0.98414	0.989478	0.98884	0.973748	0.970843	0.992614	0.988399
ENSG00000188747	0.996514	0.997	0.996126	0.996525	0.997618	0.996315	0.994039	0.990254
ENSG00000188760	0.986149	0.989341	0.986047	0.985922	0.99157	0.991295	0.986742	0.98599
ENSG00000188761	0.996676	0.997332	0.994531	0.991988	0.990051	0.987561	0.996731	0.995766
ENSG00000188763	0.991876	0.989245	0.992058	0.9884	0.986077	0.980711	0.995459	0.987906
ENSG00000188765	0.995413	0.99561	0.993065	0.988846	0.996364	0.99518	0.993505	0.988361
ENSG00000188779	0.992188	0.990394	0.984	0.982926	0.988035	0.984863	0.980876	0.978055
ENSG00000188785	0.998961	0.998273	0.998847	0.99895	0.9974	0.995002	0.995582	0.995029
ENSG00000188786	0.995163	0.990972	0.998801	0.999262	0.998806	0.997234	0.988999	0.971878
ENSG00000188807	0.999365	0.999498	0.997261	0.998545	0.997749	0.99758	0.997127	0.998365
ENSG00000188811	0.999442	0.997559	0.99711	0.996928	0.99785	0.997304	0.996517	0.996753
ENSG00000188818	0.994687	0.994844	0.995812	0.99466	0.987006	0.987156	0.996007	0.995879
ENSG00000188820	0.962827	0.964474	0.938431	0.946986	0.950875	0.953617	0.941697	0.946704
ENSG00000188822	0.994138	0.996977	0.99751	0.992661	0.997983	0.997591	0.997976	0.995501
ENSG00000188825	0.998094	0.998539	0.998242	0.999349	0.997531	0.997126	0.998186	0.998507
ENSG00000188827	0.989396	0.970796	0.998641	0.996944	0.997165	0.996689	0.991305	0.981461
ENSG00000188846	0.99162	0.992116	0.999465	0.998507	0.995558	0.991339	0.996706	0.993835
ENSG00000188848	0.985265	0.991289	0.994298	0.994153	0.984851	0.984939	0.975376	0.990495
ENSG00000188856	0.987303	0.986412	0.983576	0.981912	0.993488	0.992297	0.990085	0.987863
ENSG00000188859	0.992269	0.988254	0.993394	0.990611	0.990521	0.986244	0.995059	0.990614
ENSG00000188868	0.987615	0.990505	0.985066	0.978071	0.982867	0.981084	0.987804	0.98809
ENSG00000188873	0.99481	0.994243	0.989576	0.988484	0.996955	0.996626	0.99715	0.991342
ENSG00000188878	0.998808	0.998855	0.998867	0.999009	0.998156	0.997984	0.998195	0.999043
ENSG00000188886	0.990351	0.987454	0.99203	0.989635	0.980518	0.980194	0.989356	0.98726
ENSG00000188895	0.992119	0.972875	0.992374	0.974666	0.994031	0.979561	0.990166	0.971059
ENSG00000188897	0.996756	0.993578	0.998104	0.993939	0.997881	0.998071	0.99575	0.990849
ENSG00000188906	0.999023	0.995403	0.998541	0.99326	0.998885	0.995852	0.998625	0.992119
ENSG00000188917	0.998858	0.99886	0.997973	0.998721	0.997786	0.997057	0.991707	0.991191
ENSG00000188921	0.998969	0.998554	0.997089	0.996413	0.998665	0.997134	0.997524	0.997107
ENSG00000188931	0.995944	0.995433	0.995953	0.991036	0.983303	0.980006	0.993563	0.990908
ENSG00000188933	0.986599	0.983077	0.985356	0.974201	0.988251	0.983647	0.979753	0.970808
ENSG00000188938	0.998517	0.99852	0.998704	0.998821	0.999149	0.999177	0.998989	0.999407
ENSG00000188958	0.994984	0.991677	0.997318	0.995084	0.993189	0.991653	0.99739	0.990623
ENSG00000188959	0.986396	0.981318	0.991942	0.986227	0.97986	0.974111	0.992683	0.98358
ENSG00000188971	0.977927	0.956958	0.984956	0.959122	0.986173	0.978991	0.974056	0.970398
ENSG00000188976	0.996326	0.998275	0.984036	0.983124	0.992344	0.991349	0.997928	0.997999
ENSG00000188981	0.988449	0.988568	0.994936	0.994314	0.985858	0.984129	0.993894	0.992553
ENSG00000188985	0.990433	0.986269	0.995324	0.987557	0.98916	0.985633	0.993565	0.988397
ENSG00000188986	0.981518	0.982285	0.998814	0.998039	0.998238	0.997361	0.998462	0.995203
ENSG00000188987	0.991353	0.988526	0.993074	0.992656	0.992865	0.990659	0.98941	0.989181
ENSG00000188993	0.989987	0.989412	0.989309	0.987015	0.992866	0.989547	0.994306	0.992634
ENSG00000188994	0.99756	0.990884	0.995603	0.995224	0.998057	0.997199	0.995621	0.98781
ENSG00000188997	0.999169	0.998279	0.99959	0.998906	0.999207	0.996827	0.998943	0.998195
ENSG00000189007	0.999596	0.999452	0.99564	0.99538	0.989326	0.989059	0.994312	0.995724
ENSG00000189013	0.996816	0.997424	0.998652	0.997825	0.996278	0.995644	0.998259	0.999127
ENSG00000189014	0.994971	0.993206	0.992148	0.988089	0.995279	0.994116	0.994449	0.99081
ENSG00000189042	0.995337	0.992076	0.994677	0.993277	0.98735	0.986736	0.998421	0.995576
ENSG00000189043	0.996242	0.994071	0.99383	0.991296	0.999531	0.99937	0.998977	0.998457
ENSG00000189045	0.993757	0.990444	0.992083	0.985467	0.9978	0.996868	0.985252	0.980917
ENSG00000189046	0.997395	0.997299	0.996575	0.997776	0.994727	0.994054	0.996992	0.998478
ENSG00000189050	0.998568	0.996766	0.995334	0.993629	0.987616	0.987939	0.993983	0.994525
ENSG00000189051	0.988705	0.987426	0.981261	0.980907	0.995882	0.995741	0.983909	0.983186
ENSG00000189057	0.982925	0.994902	0.993392	0.997588	0.991507	0.994416	0.988104	0.99647
ENSG00000189058	0.943524	0.887049	0.941537	0.85705	0.951754	0.921198	0.918274	0.886252
ENSG00000189060	0.99729	0.996732	0.998727	0.997697	0.999024	0.997762	0.997012	0.997334
ENSG00000189067	0.981542	0.964043	0.993221	0.981064	0.996144	0.992084	0.988383	0.980381
ENSG00000189068	0.992917	0.993545	0.991931	0.988781	0.985203	0.979101	0.992699	0.994837
ENSG00000189077	0.999092	0.99774	0.999014	0.997241	0.997322	0.997131	0.997012	0.995528
ENSG00000189079	0.999095	0.997042	0.996002	0.997976	0.999132	0.999525	0.997415	0.996532
ENSG00000189091	0.992084	0.987888	0.998257	0.996955	0.989483	0.991867	0.997531	0.997057
ENSG00000189114	0.998965	0.99767	0.998144	0.995729	0.998377	0.997741	0.998334	0.996883
ENSG00000189127	0.966268	0.967795	0.963401	0.965155	0.989944	0.990583	0.956296	0.951696
ENSG00000189129	0.994502	0.996078	0.997971	0.997708	0.992858	0.990475	0.994827	0.988915
ENSG00000189134	0.987968	0.987839	0.992979	0.990295	0.994085	0.993205	0.992615	0.988009
ENSG00000189136	0.988777	0.987307	0.993543	0.992834	0.993839	0.989832	0.988869	0.986816
ENSG00000189143	0.989815	0.986074	0.993957	0.989826	0.991461	0.987209	0.996044	0.991098
ENSG00000189144	0.993581	0.990174	0.995268	0.993439	0.980493	0.980909	0.977047	0.971482
ENSG00000189159	0.998806	0.996971	0.998836	0.99754	0.996289	0.995298	0.998231	0.994942
ENSG00000189164	0.997741	0.998088	0.99868	0.998037	0.989922	0.990682	0.995911	0.995771
ENSG00000189171	0.994217	0.996065	0.997918	0.997599	0.997109	0.996765	0.997263	0.998284
ENSG00000189180	0.998673	0.997988	0.997488	0.997965	0.997533	0.995506	0.999141	0.997674
ENSG00000189182	0.971879	0.890285	0.96002	0.878794	0.96588	0.882414	0.962473	0.879261
ENSG00000189190	0.990947	0.995654	0.989167	0.992523	0.994202	0.996128	0.988753	0.989329
ENSG00000189221	0.994268	0.993742	0.993259	0.992013	0.994442	0.992746	0.994838	0.992853
ENSG00000189223	0.921499	0.913524	0.940956	0.926782	0.908364	0.889275	0.92736	0.918316
ENSG00000189227	0.995789	0.996103	0.991484	0.991893	0.988647	0.987279	0.996404	0.997457
ENSG00000189233	0.996129	0.998082	0.99426	0.993614	0.994053	0.996757	0.994851	0.996524
ENSG00000189238	0.985712	0.991559	0.976319	0.983966	0.983611	0.984591	0.990354	0.986786
ENSG00000189241	0.996525	0.995726	0.998594	0.999219	0.999192	0.999088	0.992475	0.996044
ENSG00000189253	0.988324	0.985851	0.974411	0.960489	0.986422	0.983158	0.986224	0.980536
ENSG00000189266	0.996092	0.992004	0.996955	0.994471	0.998476	0.99935	0.996646	0.994469
ENSG00000189269	0.974575	0.971757	0.967597	0.954479	0.961944	0.964931	0.965978	0.965422
ENSG00000189280	0.992237	0.987736	0.990418	0.987635	0.988482	0.981486	0.991537	0.988949
ENSG00000189283	0.982196	0.985819	0.99038	0.991661	0.988393	0.990378	0.9914	0.992984
ENSG00000189292	0.995266	0.992061	0.99348	0.991207	0.99323	0.987976	0.99416	0.991431
ENSG00000189298	0.997289	0.995919	0.998267	0.997899	0.996748	0.995461	0.995003	0.994806
ENSG00000189306	0.979281	0.977625	0.986196	0.987406	0.97866	0.982344	0.987638	0.984731
ENSG00000189308	0.996814	0.992841	0.998519	0.99775	0.988725	0.989882	0.998724	0.997163
ENSG00000189319	0.999162	0.999187	0.998877	0.997021	0.999257	0.999064	0.998845	0.998289
ENSG00000189325	0.991202	0.986736	0.994529	0.988744	0.988234	0.982099	0.990427	0.98629
ENSG00000189337	0.937901	0.936002	0.967227	0.965107	0.962241	0.959624	0.966277	0.961405
ENSG00000189339	0.986727	0.986669	0.996867	0.996842	0.988072	0.988838	0.986993	0.983969
ENSG00000189343	0.983141	0.98896	0.990645	0.989519	0.986576	0.986563	0.993712	0.994057
ENSG00000189350	0.996521	0.998844	0.997869	0.998684	0.99917	0.998326	0.997791	0.994591
ENSG00000189362	0.997546	0.996738	0.997684	0.998322	0.998582	0.995675	0.99852	0.998828
ENSG00000189366	0.990334	0.987943	0.991196	0.983421	0.990565	0.988345	0.993581	0.987749
ENSG00000189369	0.998641	0.998302	0.998587	0.998779	0.99842	0.997174	0.999434	0.998288
ENSG00000189376	0.996403	0.996292	0.997964	0.998884	0.993516	0.994084	0.998119	0.999245
ENSG00000189403	0.987683	0.987654	0.997982	0.995414	0.999014	0.998553	0.998359	0.998605
ENSG00000189409	0.988532	0.990264	0.986306	0.988148	0.996882	0.995661	0.994374	0.993129
ENSG00000189419	0.991755	0.991601	0.985883	0.982019	0.980224	0.980746	0.991914	0.985923
ENSG00000189420	0.994518	0.992452	0.994047	0.991629	0.992181	0.987069	0.988306	0.985088
ENSG00000189423	0.986721	0.984859	0.992889	0.991079	0.996727	0.99558	0.990355	0.986562
ENSG00000189430	0.998241	0.999452	0.998822	0.999013	0.997071	0.996982	0.998398	0.998991
ENSG00000196072	0.990108	0.988954	0.998257	0.996317	0.999087	0.998603	0.998886	0.999139
ENSG00000196074	0.993839	0.99483	0.994696	0.992442	0.993661	0.993633	0.997497	0.995237
ENSG00000196081	0.988042	0.987508	0.986307	0.986846	0.997197	0.997181	0.985535	0.980592
ENSG00000196083	0.998405	0.993392	0.997654	0.997005	0.99863	0.997814	0.990804	0.986799
ENSG00000196092	0.984384	0.996184	0.998196	0.997648	0.986414	0.996285	0.951546	0.977379
ENSG00000196110	0.994044	0.994984	0.997626	0.992757	0.987494	0.984943	0.99017	0.97967
ENSG00000196114	0.98793	0.985955	0.993085	0.983606	0.989911	0.983963	0.988745	0.980511
ENSG00000196116	0.96011	0.947304	0.979434	0.960561	0.970283	0.952129	0.97555	0.960675
ENSG00000196118	0.988855	0.988619	0.996768	0.99641	0.984592	0.984588	0.988878	0.988089
ENSG00000196123	0.968145	0.963451	0.996839	0.996185	0.992421	0.99275	0.99126	0.980067
ENSG00000196126	0.994779	0.997136	0.996732	0.997767	0.986908	0.983513	0.995909	0.996924
ENSG00000196139	0.994859	0.997693	0.996997	0.998737	0.991714	0.994509	0.997271	0.997829
ENSG00000196141	0.949621	0.926579	0.972969	0.944385	0.94855	0.932759	0.975382	0.947489
ENSG00000196150	0.995857	0.996301	0.998111	0.998483	0.997674	0.997376	0.999236	0.998906
ENSG00000196151	0.996624	0.997449	0.998121	0.997186	0.993833	0.995746	0.996299	0.996809
ENSG00000196152	0.996884	0.99235	0.998494	0.997601	0.992587	0.990847	0.996681	0.993644
ENSG00000196154	0.997601	0.993499	0.998499	0.994486	0.998872	0.997817	0.996394	0.99061
ENSG00000196155	0.996036	0.997252	0.998404	0.996174	0.998311	0.996355	0.995006	0.998545
ENSG00000196159	0.989237	0.994798	0.989742	0.988949	0.998227	0.997513	0.984253	0.989532
ENSG00000196167	0.994152	0.993358	0.99881	0.997425	0.996087	0.992956	0.996661	0.996714
ENSG00000196169	0.999181	0.997717	0.995357	0.996877	0.992359	0.995648	0.997228	0.999346
ENSG00000196172	0.988079	0.989796	0.983639	0.988015	0.975641	0.971392	0.989235	0.992403
ENSG00000196177	0.997571	0.996315	0.998524	0.998626	0.997044	0.997	0.993208	0.990802
ENSG00000196182	0.981351	0.965314	0.997118	0.985859	0.996279	0.991131	0.983293	0.967925
ENSG00000196187	0.996511	0.995908	0.997158	0.998506	0.998385	0.997544	0.998768	0.998462
ENSG00000196188	0.996129	0.996202	0.998198	0.998778	0.99288	0.9905	0.991181	0.991023
ENSG00000196189	0.998501	0.996769	0.99846	0.999642	0.999166	0.99817	0.999022	0.997939
ENSG00000196193	0.994495	0.994044	0.992295	0.988191	0.987773	0.985887	0.992847	0.989759
ENSG00000196199	0.993049	0.99515	0.997598	0.998173	0.996895	0.99777	0.998259	0.998315
ENSG00000196204	0.996199	0.996562	0.990325	0.991423	0.993934	0.99133	0.99555	0.997378
ENSG00000196205	0.998335	0.99802	0.996448	0.997269	0.998339	0.997507	0.987273	0.990751
ENSG00000196208	0.987287	0.987044	0.992237	0.990991	0.994304	0.991327	0.986117	0.987045
ENSG00000196209	0.989382	0.986161	0.997116	0.99512	0.997484	0.99445	0.991722	0.988502
ENSG00000196214	0.999093	0.998092	0.993099	0.990549	0.996511	0.995776	0.998096	0.999058
ENSG00000196218	0.999427	0.99923	0.998342	0.998988	0.995095	0.994922	0.996327	0.997572
ENSG00000196220	0.997409	0.996567	0.99872	0.999298	0.996562	0.996309	0.999587	0.999086
ENSG00000196227	0.99912	0.997018	0.997381	0.999404	0.996278	0.996819	0.99791	0.994221
ENSG00000196230	0.998769	0.997614	0.999154	0.997049	0.996286	0.9959	0.997839	0.996793
ENSG00000196233	0.999501	0.998968	0.998667	0.998893	0.992521	0.995027	0.99726	0.994137
ENSG00000196235	0.997458	0.996243	0.999086	0.99868	0.998036	0.997175	0.998382	0.998644
ENSG00000196236	0.9976	0.997663	0.997579	0.997238	0.982721	0.980695	0.996989	0.998253
ENSG00000196247	0.999357	0.998873	0.998721	0.997952	0.998604	0.998326	0.996931	0.996025
ENSG00000196262	0.998402	0.998075	0.992707	0.990221	0.995868	0.995477	0.995656	0.994827
ENSG00000196263	0.987633	0.988173	0.995427	0.992055	0.994684	0.995998	0.987268	0.989382
ENSG00000196267	0.998166	0.999196	0.998952	0.998847	0.991364	0.991167	0.998592	0.999258
ENSG00000196268	0.998456	0.998159	0.996192	0.994882	0.995701	0.995879	0.998083	0.998588
ENSG00000196275	0.99582	0.996606	0.998843	0.998279	0.984502	0.984665	0.997714	0.99739
ENSG00000196284	0.998224	0.998819	0.995257	0.997471	0.995406	0.99461	0.996452	0.997735
ENSG00000196290	0.995044	0.999401	0.992459	0.989341	0.997796	0.998336	0.993148	0.994707
ENSG00000196295	0.998762	0.998605	0.995218	0.996132	0.999102	0.999072	0.997995	0.998853
ENSG00000196296	0.9975	0.997602	0.998236	0.998136	0.984687	0.98198	0.987694	0.988204
ENSG00000196305	0.991586	0.989472	0.986511	0.987316	0.998267	0.996408	0.991068	0.996063
ENSG00000196312	0.994591	0.994188	0.991416	0.990297	0.991206	0.990398	0.996328	0.994678
ENSG00000196313	0.995288	0.98831	0.999033	0.995012	0.998582	0.99854	0.986885	0.98261
ENSG00000196323	0.998971	0.998092	0.998998	0.998049	0.998292	0.998537	0.998068	0.997629
ENSG00000196326	0.993513	0.990537	0.992974	0.986802	0.990585	0.984143	0.992828	0.991662
ENSG00000196329	0.999786	0.997454	0.997876	0.998681	0.994002	0.984402	0.998813	0.998517
ENSG00000196331	0.988884	0.989947	0.991469	0.993978	0.995632	0.995214	0.995804	0.996315
ENSG00000196335	0.989241	0.988447	0.993325	0.991365	0.996479	0.993879	0.989137	0.98565
ENSG00000196338	0.991115	0.990838	0.996725	0.996616	0.994282	0.994288	0.997425	0.995597
ENSG00000196345	0.998054	0.997954	0.993134	0.995644	0.990644	0.986822	0.996775	0.996555
ENSG00000196352	0.997396	0.996606	0.998504	0.998415	0.99691	0.993035	0.997118	0.996759
ENSG00000196353	0.989482	0.984614	0.992059	0.984737	0.976691	0.972381	0.995039	0.992446
ENSG00000196355	0.985789	0.986167	0.993205	0.989279	0.998367	0.997419	0.995212	0.994942
ENSG00000196357	0.996318	0.995514	0.991695	0.986306	0.977917	0.977098	0.993093	0.99376
ENSG00000196358	0.985422	0.982079	0.99555	0.995819	0.990333	0.980828	0.995691	0.992608
ENSG00000196363	0.999424	0.997885	0.9978	0.995815	0.996951	0.993284	0.998721	0.993571
ENSG00000196365	0.998833	0.998654	0.998819	0.998072	0.998189	0.994592	0.999459	0.996479
ENSG00000196366	0.978588	0.977613	0.987315	0.982807	0.994543	0.993771	0.985754	0.984855
ENSG00000196367	0.998658	0.998397	0.998806	0.998762	0.998813	0.999155	0.999083	0.998628
ENSG00000196368	0.985905	0.983903	0.991899	0.990905	0.989691	0.991531	0.981901	0.982433
ENSG00000196369	0.992152	0.974944	0.996337	0.992139	0.988339	0.980249	0.984479	0.979795
ENSG00000196371	0.998001	0.998301	0.999046	0.996294	0.997733	0.99699	0.996912	0.996955
ENSG00000196372	0.997748	0.999213	0.997717	0.998558	0.995568	0.996399	0.996704	0.99776
ENSG00000196378	0.996421	0.997177	0.998242	0.998735	0.996322	0.996026	0.998909	0.998733
ENSG00000196381	0.986727	0.985763	0.979718	0.978236	0.995031	0.994244	0.985772	0.985348
ENSG00000196387	0.999319	0.999331	0.998457	0.998588	0.996547	0.994952	0.998702	0.9991
ENSG00000196388	0.99005	0.980944	0.994246	0.974858	0.985411	0.98557	0.995812	0.990304
ENSG00000196391	0.990775	0.989271	0.995159	0.993726	0.990806	0.990338	0.952681	0.948863
ENSG00000196396	0.99576	0.989548	0.990285	0.987214	0.988863	0.989826	0.996977	0.986978
ENSG00000196405	0.998024	0.996728	0.99939	0.99898	0.995915	0.979983	0.99777	0.996993
ENSG00000196407	0.998893	0.998315	0.997001	0.998096	0.997893	0.997861	0.997144	0.997247
ENSG00000196409	0.990847	0.992033	0.989059	0.990404	0.99347	0.992971	0.986138	0.98329
ENSG00000196411	0.996936	0.996704	0.994823	0.998129	0.996649	0.996419	0.995358	0.995308
ENSG00000196415	0.999296	0.999339	0.999064	0.998409	0.998207	0.99807	0.998589	0.998046
ENSG00000196417	0.997063	0.993856	0.994945	0.994993	0.990646	0.987673	0.995412	0.994651
ENSG00000196418	0.998052	0.99616	0.997859	0.995662	0.994361	0.992103	0.990361	0.991455
ENSG00000196419	0.994511	0.991644	0.99736	0.995788	0.996803	0.993462	0.998812	0.997885
ENSG00000196420	0.992176	0.995054	0.990299	0.990232	0.980715	0.981154	0.991689	0.99279
ENSG00000196421	0.989464	0.987436	0.984685	0.979482	0.997564	0.997697	0.992018	0.992461
ENSG00000196422	0.997217	0.997001	0.999456	0.998551	0.996076	0.99614	0.998991	0.998517
ENSG00000196427	0.927706	0.912725	0.929805	0.892133	0.914722	0.892899	0.910385	0.875484
ENSG00000196428	0.99747	0.992863	0.998967	0.999501	0.993092	0.994055	0.996203	0.992299
ENSG00000196433	0.993504	0.992772	0.991372	0.990545	0.989947	0.990223	0.970576	0.970211
ENSG00000196436	0.956755	0.954559	0.954044	0.937378	0.971539	0.964621	0.962881	0.94776
ENSG00000196437	0.996956	0.995164	0.995374	0.995352	0.985791	0.982667	0.99094	0.986016
ENSG00000196440	0.988908	0.990267	0.995238	0.989167	0.983925	0.983135	0.994232	0.993859
ENSG00000196449	0.997665	0.998625	0.998118	0.99792	0.998823	0.999003	0.992994	0.994116
ENSG00000196453	0.994291	0.989988	0.998116	0.998926	0.993573	0.988323	0.998448	0.999
ENSG00000196455	0.996085	0.994597	0.998307	0.997525	0.993475	0.9941	0.995188	0.993657
ENSG00000196456	0.999671	0.99699	0.998845	0.99922	0.999405	0.996875	0.99769	0.996072
ENSG00000196458	0.997448	0.997965	0.998193	0.998198	0.989296	0.987606	0.996135	0.995692
ENSG00000196459	0.99839	0.995466	0.998864	0.998896	0.998667	0.998306	0.998798	0.996882
ENSG00000196460	0.99137	0.991539	0.994438	0.992336	0.995967	0.994109	0.994521	0.990245
ENSG00000196465	0.991976	0.99411	0.994868	0.99901	0.994446	0.995592	0.977277	0.97838
ENSG00000196466	0.995981	0.995139	0.998201	0.997257	0.980296	0.97649	0.991207	0.991366
ENSG00000196470	0.996193	0.994837	0.996675	0.995823	0.994797	0.995188	0.995502	0.995291
ENSG00000196476	0.997662	0.997848	0.997786	0.996297	0.997611	0.99848	0.999334	0.999266
ENSG00000196497	0.989026	0.989042	0.990006	0.987529	0.993167	0.991756	0.99108	0.990151
ENSG00000196498	0.998703	0.997134	0.998296	0.996938	0.999252	0.99809	0.998397	0.997617
ENSG00000196502	0.9696	0.970593	0.935481	0.934333	0.99383	0.993242	0.93769	0.92999
ENSG00000196504	0.997236	0.993629	0.993755	0.993228	0.998526	0.999024	0.996193	0.993544
ENSG00000196505	0.99903	0.998181	0.998774	0.999493	0.997186	0.995073	0.998307	0.997628
ENSG00000196507	0.998297	0.996864	0.996285	0.995887	0.992879	0.989821	0.995248	0.99712
ENSG00000196510	0.999355	0.997068	0.9979	0.997457	0.999278	0.999353	0.99822	0.992031
ENSG00000196511	0.999138	0.999234	0.999025	0.999236	0.999049	0.998484	0.99727	0.997668
ENSG00000196517	0.997996	0.997909	0.997797	0.998148	0.997095	0.996573	0.998942	0.999306
ENSG00000196526	0.990869	0.992313	0.992045	0.995009	0.997154	0.996558	0.991868	0.991381
ENSG00000196531	0.997213	0.995565	0.999113	0.999583	0.997294	0.995246	0.964674	0.970187
ENSG00000196533	0.997991	0.998339	0.996438	0.996687	0.997697	0.995641	0.998713	0.998361
ENSG00000196535	0.969376	0.913121	0.988016	0.955383	0.973394	0.958539	0.981742	0.960247
ENSG00000196542	0.992869	0.992433	0.995869	0.994322	0.989564	0.989749	0.997041	0.997072
ENSG00000196544	0.99793	0.992762	0.999027	0.99699	0.996564	0.996127	0.997798	0.98719
ENSG00000196547	0.998606	0.992177	0.998478	0.996949	0.998964	0.997585	0.996023	0.981639
ENSG00000196549	0.990016	0.97731	0.992472	0.983747	0.992246	0.986953	0.986042	0.979887
ENSG00000196550	0.98001	0.980778	0.99336	0.991703	0.994047	0.992887	0.989084	0.985964
ENSG00000196557	0.992705	0.992508	0.997299	0.998908	0.996393	0.99637	0.998667	0.998698
ENSG00000196559	0.997464	0.99761	0.993604	0.993918	0.991228	0.99049	0.997726	0.99836
ENSG00000196562	0.997328	0.995171	0.997078	0.996888	0.998219	0.998606	0.99664	0.992372
ENSG00000196565	0.998978	0.999036	0.998717	0.999395	0.999268	0.999361	0.998403	0.997792
ENSG00000196569	0.988229	0.991287	0.985472	0.988924	0.985701	0.986087	0.990765	0.991625
ENSG00000196576	0.998659	0.996409	0.997768	0.991727	0.990177	0.979064	0.9981	0.998014
ENSG00000196581	0.990844	0.99163	0.995709	0.993008	0.989968	0.988871	0.988953	0.990628
ENSG00000196584	0.991285	0.991835	0.98999	0.987176	0.992682	0.992435	0.988847	0.988774
ENSG00000196586	0.99523	0.998652	0.995745	0.998731	0.985325	0.989857	0.993277	0.995075
ENSG00000196588	0.998112	0.996348	0.999004	0.99849	0.998613	0.998768	0.997822	0.996409
ENSG00000196591	0.997728	0.997611	0.99919	0.998639	0.994745	0.995802	0.998734	0.999148
ENSG00000196597	0.995121	0.994232	0.992598	0.992445	0.986932	0.98028	0.994355	0.9924
ENSG00000196605	0.998908	0.99841	0.995108	0.995035	0.987307	0.985479	0.997895	0.997039
ENSG00000196611	0.984816	0.979335	0.986829	0.981728	0.970214	0.966882	0.994305	0.990117
ENSG00000196622	0.990247	0.987181	0.994477	0.990757	0.984182	0.981502	0.980587	0.973182
ENSG00000196628	0.997957	0.987027	0.996242	0.964974	0.999572	0.993091	0.994417	0.983609
ENSG00000196632	0.988806	0.986777	0.991257	0.991299	0.997067	0.996305	0.990088	0.98968
ENSG00000196636	0.998553	0.999384	0.995079	0.996437	0.990719	0.99083	0.998452	0.998253
ENSG00000196639	0.996463	0.993755	0.997433	0.994602	0.994324	0.991833	0.996059	0.993958
ENSG00000196642	0.999023	0.998345	0.998605	0.994999	0.999169	0.998576	0.998553	0.993142
ENSG00000196646	0.996526	0.995424	0.995904	0.994192	0.987116	0.984091	0.992062	0.98982
ENSG00000196648	0.991464	0.987627	0.990886	0.988916	0.979008	0.973138	0.992213	0.990531
ENSG00000196652	0.997617	0.998455	0.998977	0.998258	0.994587	0.994499	0.995882	0.996157
ENSG00000196653	0.997316	0.997944	0.995732	0.995438	0.993959	0.992737	0.9974	0.997882
ENSG00000196655	0.996041	0.995217	0.99893	0.995268	0.998918	0.998193	0.995957	0.991914
ENSG00000196656	0.981068	0.981233	0.981184	0.976138	0.977217	0.976452	0.992024	0.989064
ENSG00000196659	0.990345	0.990898	0.992652	0.989785	0.988544	0.988692	0.994291	0.991161
ENSG00000196663	0.98968	0.974026	0.999046	0.995114	0.9978	0.996245	0.991782	0.982716
ENSG00000196664	0.997398	0.996653	0.998277	0.997058	0.990221	0.981982	0.997493	0.996358
ENSG00000196668	0.993714	0.99389	0.991753	0.990207	0.992646	0.99473	0.986082	0.982849
ENSG00000196670	0.998689	0.997436	0.998921	0.999167	0.992132	0.992416	0.997417	0.997027
ENSG00000196678	0.9921	0.992975	0.996663	0.993956	0.990348	0.988543	0.990024	0.9867
ENSG00000196683	0.98904	0.987698	0.995329	0.989787	0.996676	0.996531	0.998903	0.998394
ENSG00000196684	0.995751	0.997131	0.997275	0.994177	0.998398	0.995609	0.998448	0.998526
ENSG00000196689	0.995431	0.99313	0.994054	0.990871	0.983326	0.974849	0.992185	0.991165
ENSG00000196693	0.995641	0.993839	0.998912	0.998561	0.998207	0.997766	0.999275	0.998833
ENSG00000196696	0.995137	0.995489	0.992854	0.992738	0.980736	0.979878	0.984607	0.982194
ENSG00000196700	0.998662	0.997149	0.996085	0.999279	0.998034	0.992841	0.998164	0.997503
ENSG00000196704	0.999402	0.999583	0.998438	0.997779	0.994107	0.996229	0.997718	0.997309
ENSG00000196705	0.97434	0.974323	0.96359	0.960364	0.991153	0.992336	0.930942	0.933971
ENSG00000196712	0.999398	0.998765	0.99877	0.998051	0.999019	0.99943	0.998777	0.998606
ENSG00000196715	0.999115	0.998777	0.998564	0.998815	0.999367	0.997603	0.998203	0.997984
ENSG00000196724	0.99435	0.995532	0.994481	0.993524	0.99773	0.998088	0.98756	0.986327
ENSG00000196730	0.999557	0.99841	0.998832	0.999439	0.999446	0.999243	0.99808	0.997556
ENSG00000196735	0.989954	0.989529	0.994683	0.993507	0.993659	0.992673	0.993372	0.990835
ENSG00000196739	0.990595	0.987859	0.991901	0.991566	0.988554	0.99044	0.991147	0.992495
ENSG00000196741	0.994503	0.993438	0.975493	0.973587	0.98833	0.98458	0.991263	0.98648
ENSG00000196743	0.966265	0.966608	0.980921	0.977996	0.987636	0.98862	0.982448	0.981769
ENSG00000196747	0.99545	0.992686	0.991288	0.9861	0.988779	0.982562	0.995382	0.994496
ENSG00000196754	0.992889	0.990903	0.988127	0.987081	0.992471	0.989563	0.992222	0.984239
ENSG00000196756	0.997474	0.996861	0.992354	0.994624	0.992932	0.993648	0.997504	0.996755
ENSG00000196757	0.992779	0.975822	0.989739	0.970115	0.994143	0.992572	0.987967	0.975963
ENSG00000196776	0.998935	0.994484	0.997955	0.998853	0.999305	0.999452	0.997003	0.99559
ENSG00000196778	0.99461	0.993693	0.996578	0.991991	0.987919	0.98522	0.995473	0.989748
ENSG00000196781	0.998893	0.99867	0.995327	0.998145	0.998116	0.997528	0.993845	0.996044
ENSG00000196782	0.99739	0.99545	0.998358	0.998847	0.997941	0.994312	0.997581	0.994736
ENSG00000196787	0.994919	0.996785	0.998754	0.998264	0.981889	0.981084	0.99711	0.997367
ENSG00000196792	0.997112	0.992844	0.992186	0.994387	0.989776	0.984885	0.989377	0.986202
ENSG00000196793	0.99798	0.997765	0.996427	0.995576	0.985218	0.984555	0.991684	0.994098
ENSG00000196810	0.998783	0.998755	0.99745	0.998599	0.994254	0.993814	0.995981	0.996318
ENSG00000196811	0.988656	0.987387	0.983028	0.98144	0.99647	0.995965	0.989995	0.988292
ENSG00000196812	0.999428	0.998774	0.998864	0.998255	0.997229	0.997381	0.998663	0.998445
ENSG00000196814	0.997698	0.997876	0.999014	0.99807	0.998726	0.99754	0.997993	0.998833
ENSG00000196821	0.999153	0.999266	0.992522	0.992953	0.998653	0.99803	0.997748	0.997302
ENSG00000196839	0.997116	0.99861	0.997171	0.997971	0.996804	0.996597	0.998714	0.997333
ENSG00000196843	0.998535	0.998325	0.998614	0.99934	0.996228	0.995303	0.998306	0.998232
ENSG00000196850	0.998208	0.995471	0.999106	0.998063	0.998873	0.998436	0.994086	0.990219
ENSG00000196865	0.99832	0.997841	0.998937	0.998977	0.993463	0.995069	0.998778	0.994217
ENSG00000196867	0.991917	0.990984	0.985212	0.984255	0.979828	0.976375	0.991576	0.986219
ENSG00000196872	0.997922	0.995458	0.998653	0.997371	0.998088	0.997784	0.99916	0.999439
ENSG00000196873	0.992881	0.991216	0.98812	0.987509	0.987761	0.987992	0.988808	0.986263
ENSG00000196876	0.986856	0.985925	0.992972	0.991082	0.99558	0.993972	0.991105	0.992003
ENSG00000196878	0.991423	0.992205	0.995409	0.993913	0.988524	0.985656	0.990772	0.990956
ENSG00000196890	0.991468	0.988941	0.99417	0.990573	0.988714	0.985445	0.993854	0.98934
ENSG00000196911	0.995943	0.99403	0.999116	0.998687	0.988943	0.986426	0.994852	0.994761
ENSG00000196912	0.993407	0.992971	0.991974	0.991177	0.995317	0.993844	0.988511	0.984188
ENSG00000196914	0.997566	0.996949	0.99674	0.996783	0.994754	0.99326	0.997674	0.998168
ENSG00000196917	0.991761	0.991455	0.989989	0.988391	0.986504	0.988451	0.991916	0.9922
ENSG00000196922	0.968435	0.968675	0.991105	0.990332	0.995173	0.99487	0.960542	0.95958
ENSG00000196923	0.988179	0.976076	0.994201	0.973476	0.998031	0.994092	0.980205	0.970834
ENSG00000196924	0.997055	0.995495	0.998983	0.99814	0.996532	0.997751	0.998519	0.998986
ENSG00000196927	0.992296	0.989295	0.986597	0.983052	0.987829	0.985439	0.992707	0.986467
ENSG00000196935	0.99236	0.9905	0.989488	0.98689	0.988913	0.985637	0.995651	0.993517
ENSG00000196937	0.998936	0.997818	0.997704	0.995325	0.994556	0.991631	0.995163	0.990164
ENSG00000196943	0.998545	0.996043	0.997842	0.997859	0.998969	0.998298	0.997132	0.997306
ENSG00000196950	0.99914	0.997887	0.99782	0.997567	0.998951	0.998183	0.997634	0.993902
ENSG00000196951	0.986076	0.984381	0.988669	0.989703	0.99076	0.991716	0.992754	0.989888
ENSG00000196954	0.999704	0.997772	0.998509	0.997099	0.998861	0.993724	0.998154	0.996816
ENSG00000196960	0.991995	0.990191	0.995643	0.992469	0.990992	0.984966	0.9945	0.989316
ENSG00000196961	0.998568	0.997897	0.999125	0.998129	0.9943	0.991265	0.997968	0.996721
ENSG00000196966	0.995481	0.994802	0.996987	0.995776	0.998701	0.998768	0.995211	0.993771
ENSG00000196967	0.996309	0.996302	0.999047	0.997785	0.980519	0.979766	0.999155	0.998441
ENSG00000196968	0.998482	0.999388	0.999423	0.998176	0.999179	0.998982	0.997794	0.996167
ENSG00000196975	0.999428	0.9992	0.997811	0.997929	0.997035	0.994685	0.998062	0.998476
ENSG00000196976	0.998748	0.988082	0.998597	0.993763	0.997856	0.994762	0.998786	0.993132
ENSG00000196981	0.997598	0.997182	0.999557	0.999349	0.9923	0.993284	0.997956	0.998746
ENSG00000196998	0.997527	0.997115	0.998486	0.998849	0.997259	0.995437	0.996163	0.993355
ENSG00000197006	0.985447	0.985865	0.996938	0.996843	0.985832	0.990333	0.991439	0.991454
ENSG00000197008	0.994611	0.995977	0.993165	0.9939	0.991876	0.992542	0.994838	0.994297
ENSG00000197013	0.995861	0.996868	0.994306	0.994966	0.991735	0.990953	0.986097	0.98835
ENSG00000197016	0.996541	0.995955	0.994529	0.993865	0.994048	0.99289	0.996359	0.9939
ENSG00000197019	0.998852	0.998293	0.999046	0.994934	0.998799	0.998779	0.998478	0.993147
ENSG00000197020	0.99825	0.99859	0.996852	0.997102	0.993302	0.993273	0.996335	0.995194
ENSG00000197021	0.967286	0.971662	0.995963	0.997848	0.99796	0.997156	0.998279	0.997909
ENSG00000197024	0.998543	0.996784	0.999142	0.999198	0.998521	0.997954	0.998378	0.997646
ENSG00000197037	0.999401	0.999677	0.998833	0.998817	0.99779	0.998015	0.997422	0.996793
ENSG00000197043	0.997641	0.998086	0.999473	0.998402	0.996395	0.992899	0.999381	0.998395
ENSG00000197044	0.997289	0.995831	0.997547	0.997562	0.984773	0.981837	0.993368	0.99366
ENSG00000197045	0.996669	0.99572	0.997864	0.995171	0.999172	0.999326	0.99906	0.998304
ENSG00000197046	0.995189	0.995401	0.995777	0.995509	0.98883	0.988704	0.992724	0.991062
ENSG00000197050	0.995654	0.992783	0.997484	0.99747	0.996842	0.995508	0.991524	0.990476
ENSG00000197054	0.990109	0.990235	0.984729	0.979945	0.986372	0.983991	0.977238	0.97632
ENSG00000197056	0.997277	0.996276	0.996411	0.995648	0.99332	0.992103	0.990008	0.991654
ENSG00000197057	0.995153	0.998397	0.994883	0.998182	0.993181	0.994875	0.987429	0.991907
ENSG00000197062	0.998962	0.999259	0.995129	0.994321	0.996678	0.996345	0.996899	0.993733
ENSG00000197063	0.999369	0.999221	0.998928	0.998736	0.99892	0.996942	0.998121	0.99936
ENSG00000197070	0.999695	0.999495	0.999289	0.998251	0.999308	0.999067	0.996994	0.995657
ENSG00000197077	0.997382	0.999103	0.998857	0.998616	0.996825	0.99829	0.998504	0.997462
ENSG00000197081	0.99658	0.992521	0.998733	0.99665	0.997412	0.994677	0.999132	0.997045
ENSG00000197093	0.998923	0.99659	0.995968	0.996441	0.996778	0.990257	0.996788	0.996608
ENSG00000197102	0.992681	0.988597	0.99768	0.998793	0.996472	0.994784	0.998914	0.998341
ENSG00000197111	0.994841	0.979131	0.999315	0.990073	0.999276	0.997552	0.997135	0.987395
ENSG00000197114	0.999006	0.997458	0.997736	0.996948	0.996823	0.997903	0.997311	0.996332
ENSG00000197119	0.995993	0.994746	0.997548	0.996607	0.992064	0.990305	0.994297	0.993223
ENSG00000197121	0.993225	0.995364	0.996283	0.994736	0.992495	0.991276	0.992053	0.992523
ENSG00000197122	0.999542	0.999392	0.998074	0.993462	0.997406	0.988524	0.995934	0.996636
ENSG00000197124	0.994844	0.993532	0.996968	0.997081	0.979845	0.97504	0.99468	0.994372
ENSG00000197128	0.992196	0.99356	0.996224	0.995814	0.990603	0.987205	0.992528	0.992571
ENSG00000197134	0.988261	0.98619	0.98594	0.986882	0.989194	0.989968	0.992494	0.990047
ENSG00000197136	0.995626	0.995372	0.999	0.998932	0.999343	0.999171	0.997337	0.995285
ENSG00000197142	0.999671	0.998996	0.9953	0.997385	0.999204	0.997424	0.998823	0.998629
ENSG00000197146	0.997875	0.996761	0.996663	0.997513	0.99913	0.999158	0.997455	0.998221
ENSG00000197147	0.996353	0.996616	0.999328	0.999116	0.99394	0.993666	0.996316	0.994335
ENSG00000197149	0.994282	0.993078	0.993898	0.992456	0.994504	0.992795	0.993817	0.992953
ENSG00000197150	0.998285	0.997079	0.999417	0.99779	0.999085	0.998377	0.998225	0.998141
ENSG00000197157	0.988414	0.987371	0.997227	0.999296	0.996836	0.993883	0.999057	0.999392
ENSG00000197162	0.997524	0.998127	0.999071	0.997796	0.99669	0.996479	0.995591	0.996412
ENSG00000197165	0.998029	0.997945	0.999163	0.999121	0.997001	0.996059	0.997232	0.997336
ENSG00000197170	0.999269	0.999305	0.998863	0.997252	0.99825	0.99893	0.999223	0.998733
ENSG00000197180	0.991912	0.993851	0.99507	0.995175	0.981275	0.977432	0.995511	0.995839
ENSG00000197181	0.977619	0.977519	0.988372	0.986379	0.987158	0.989419	0.996773	0.99582
ENSG00000197182	0.995049	0.99628	0.997045	0.994475	0.995513	0.996076	0.998749	0.997678
ENSG00000197183	0.999521	0.99949	0.998911	0.998887	0.999257	0.997769	0.998265	0.996389
ENSG00000197191	0.992973	0.992961	0.993046	0.991631	0.987637	0.983525	0.988576	0.987668
ENSG00000197208	0.998481	0.99426	0.9975	0.992781	0.998713	0.994688	0.997646	0.994828
ENSG00000197217	0.998095	0.993937	0.996424	0.997584	0.998868	0.999076	0.987298	0.985841
ENSG00000197223	0.997418	0.997268	0.994483	0.995651	0.993711	0.994102	0.991914	0.989392
ENSG00000197226	0.981187	0.977513	0.994297	0.996167	0.991383	0.991774	0.988303	0.98601
ENSG00000197249	0.99873	0.9957	0.998871	0.999484	0.996115	0.99256	0.998589	0.997497
ENSG00000197253	0.992769	0.991243	0.994343	0.992052	0.991896	0.99187	0.9914	0.989044
ENSG00000197256	0.998574	0.996765	0.997483	0.994119	0.998206	0.994698	0.998969	0.99574
ENSG00000197258	0.998698	0.999093	0.998609	0.998351	0.99579	0.993673	0.998941	0.998119
ENSG00000197262	0.987969	0.983485	0.992118	0.986479	0.981697	0.977414	0.993016	0.988471
ENSG00000197265	0.999216	0.999275	0.998511	0.998449	0.997907	0.997838	0.999034	0.998583
ENSG00000197272	0.998938	0.997249	0.997238	0.995336	0.997658	0.99612	0.997993	0.996984
ENSG00000197275	0.990785	0.990457	0.988273	0.987969	0.996331	0.99702	0.986862	0.987129
ENSG00000197279	0.991347	0.988921	0.980492	0.981983	0.980925	0.981599	0.986254	0.983377
ENSG00000197283	0.994123	0.993974	0.999001	0.998673	0.99867	0.997294	0.996911	0.998567
ENSG00000197296	0.999104	0.998995	0.998788	0.998794	0.998768	0.996139	0.997563	0.997763
ENSG00000197299	0.9964	0.998005	0.993441	0.992874	0.996104	0.996335	0.998335	0.998553
ENSG00000197301	0.988157	0.986406	0.992235	0.98748	0.995399	0.993536	0.987327	0.984728
ENSG00000197302	0.999584	0.999229	0.998552	0.998333	0.996306	0.995563	0.999219	0.998561
ENSG00000197312	0.998803	0.999809	0.998997	0.999192	0.996948	0.997089	0.998911	0.99924
ENSG00000197320	0.994009	0.991485	0.994035	0.991907	0.993783	0.991224	0.989083	0.987275
ENSG00000197321	0.997758	0.994415	0.999208	0.998439	0.999402	0.999023	0.998034	0.992534
ENSG00000197323	0.997401	0.992403	0.998374	0.998558	0.998712	0.999299	0.998148	0.996837
ENSG00000197324	0.987541	0.97395	0.997707	0.992022	0.994261	0.988213	0.991415	0.984152
ENSG00000197329	0.997247	0.992684	0.999065	0.992954	0.998818	0.995974	0.990234	0.975894
ENSG00000197343	0.994805	0.989818	0.984881	0.992193	0.996777	0.998909	0.997815	0.996151
ENSG00000197345	0.999702	0.99875	0.996852	0.997729	0.994713	0.993623	0.998077	0.996786
ENSG00000197353	0.995041	0.995302	0.990124	0.988216	0.988812	0.991705	0.991694	0.992208
ENSG00000197355	0.985667	0.985582	0.99651	0.997062	0.988628	0.991464	0.993073	0.993334
ENSG00000197358	0.992492	0.990599	0.992667	0.990282	0.994895	0.993468	0.992655	0.990717
ENSG00000197361	0.986513	0.984539	0.987643	0.989689	0.991591	0.987911	0.991664	0.988707
ENSG00000197362	0.994149	0.994981	0.998256	0.99799	0.995305	0.99446	0.997645	0.997352
ENSG00000197363	0.991084	0.990794	0.966946	0.973687	0.998384	0.996563	0.998569	0.998186
ENSG00000197372	0.995919	0.995554	0.997704	0.997186	0.990462	0.990396	0.996656	0.991372
ENSG00000197375	0.994469	0.994697	0.995058	0.99424	0.997194	0.998014	0.997588	0.995661
ENSG00000197380	0.989064	0.984348	0.988501	0.981985	0.993301	0.991045	0.994016	0.988013
ENSG00000197381	0.998822	0.998014	0.995248	0.997953	0.99135	0.982814	0.998734	0.999333
ENSG00000197385	0.989499	0.996011	0.991056	0.992052	0.989893	0.991081	0.987677	0.995055
ENSG00000197386	0.995149	0.997477	0.999238	0.996507	0.998808	0.997846	0.998322	0.998969
ENSG00000197403	0.940164	0.917003	0.945593	0.918383	0.921714	0.895039	0.973807	0.951616
ENSG00000197405	0.971062	0.952462	0.993886	0.98084	0.996204	0.990746	0.97364	0.959926
ENSG00000197409	0.997535	0.996079	0.996019	0.995498	0.98089	0.982163	0.998872	0.998103
ENSG00000197415	0.991983	0.990784	0.987418	0.989531	0.981896	0.979508	0.991562	0.990798
ENSG00000197417	0.996311	0.998163	0.991471	0.992293	0.982003	0.97912	0.996849	0.99835
ENSG00000197421	0.987306	0.985553	0.983362	0.982639	0.986792	0.985635	0.993056	0.990357
ENSG00000197429	0.997234	0.996465	0.993593	0.993177	0.998706	0.999281	0.998852	0.998956
ENSG00000197442	0.996244	0.989187	0.997177	0.998961	0.998495	0.993424	0.998018	0.997377
ENSG00000197448	0.998292	0.998202	0.992203	0.996535	0.999001	0.998551	0.993211	0.992373
ENSG00000197451	0.998256	0.997523	0.998758	0.999158	0.992455	0.989954	0.999353	0.998253
ENSG00000197457	0.998362	0.998671	0.998913	0.99938	0.998302	0.992254	0.999563	0.999089
ENSG00000197459	0.997955	0.996679	0.996723	0.99711	0.988931	0.98651	0.99559	0.997242
ENSG00000197461	0.993411	0.991975	0.989519	0.988361	0.990038	0.989526	0.986358	0.986698
ENSG00000197465	0.994584	0.992838	0.998022	0.994624	0.989655	0.988081	0.991772	0.99089
ENSG00000197467	0.977085	0.990393	0.984024	0.990746	0.979798	0.987574	0.98263	0.987023
ENSG00000197471	0.997058	0.999087	0.999193	0.997322	0.998133	0.998169	0.997052	0.999185
ENSG00000197476	0.99871	0.99505	0.997062	0.993091	0.994857	0.996491	0.997182	0.98778
ENSG00000197483	0.998497	0.998361	0.992291	0.993653	0.999024	0.998886	0.991473	0.988859
ENSG00000197496	0.994159	0.991209	0.996437	0.990735	0.993648	0.992316	0.996156	0.990342
ENSG00000197497	0.988564	0.98706	0.987078	0.988167	0.985654	0.986414	0.991681	0.991156
ENSG00000197498	0.998037	0.997978	0.99408	0.991246	0.998742	0.998007	0.99644	0.996356
ENSG00000197506	0.991035	0.99	0.992995	0.993121	0.993819	0.994013	0.993296	0.993387
ENSG00000197520	0.993164	0.995788	0.991067	0.989035	0.979477	0.981989	0.994857	0.995197
ENSG00000197530	0.998643	0.998513	0.997884	0.996447	0.999325	0.99752	0.997015	0.997608
ENSG00000197535	0.999472	0.999294	0.998092	0.997535	0.998433	0.998155	0.99921	0.997702
ENSG00000197536	0.987425	0.976394	0.994243	0.984071	0.983695	0.974781	0.996956	0.990671
ENSG00000197540	0.996029	0.998772	0.997391	0.998975	0.995549	0.994191	0.99888	0.998331
ENSG00000197548	0.997152	0.993505	0.998161	0.997516	0.994165	0.990247	0.998911	0.99678
ENSG00000197549	0.991179	0.997654	0.996788	0.998939	0.988068	0.987891	0.994971	0.99708
ENSG00000197555	0.996882	0.991805	0.998446	0.99796	0.998151	0.992397	0.997588	0.995535
ENSG00000197557	0.985391	0.98362	0.9851	0.981995	0.982965	0.981971	0.985828	0.980369
ENSG00000197558	0.997686	0.996202	0.998886	0.998913	0.996868	0.998326	0.998789	0.997946
ENSG00000197561	0.999291	0.998428	0.99553	0.992723	0.997244	0.997014	0.998885	0.996877
ENSG00000197562	0.99891	0.997135	0.997909	0.998645	0.997509	0.997723	0.995771	0.993118
ENSG00000197563	0.99524	0.9951	0.997698	0.998245	0.998452	0.997687	0.996537	0.996303
ENSG00000197566	0.992849	0.992411	0.993714	0.993231	0.990005	0.988125	0.996377	0.992153
ENSG00000197568	0.993833	0.996224	0.985694	0.987377	0.990949	0.986589	0.993674	0.997038
ENSG00000197579	0.998154	0.992106	0.998109	0.993458	0.994928	0.99246	0.992386	0.986395
ENSG00000197580	0.997111	0.995871	0.997592	0.998599	0.985925	0.979447	0.994005	0.993733
ENSG00000197582	0.998373	0.998133	0.997759	0.997202	0.994275	0.994208	0.999011	0.998878
ENSG00000197586	0.980899	0.986503	0.985249	0.984369	0.997565	0.996494	0.998053	0.997914
ENSG00000197594	0.990823	0.991495	0.989124	0.988539	0.990167	0.989997	0.993491	0.990264
ENSG00000197599	0.99843	0.999139	0.997716	0.998882	0.997266	0.996766	0.996997	0.996977
ENSG00000197601	0.99507	0.98958	0.99908	0.997946	0.99934	0.999511	0.996972	0.995298
ENSG00000197603	0.997192	0.996482	0.997548	0.997122	0.99214	0.992787	0.997351	0.99707
ENSG00000197604	0.984441	0.982638	0.98968	0.987789	0.984268	0.984881	0.983175	0.97851
ENSG00000197608	0.996584	0.996234	0.990381	0.992301	0.998277	0.998136	0.994765	0.995744
ENSG00000197619	0.997137	0.996031	0.998251	0.996849	0.99557	0.99585	0.992431	0.986927
ENSG00000197620	0.994149	0.99301	0.997248	0.997787	0.996501	0.996788	0.999607	0.99924
ENSG00000197622	0.991521	0.977601	0.995333	0.984834	0.995391	0.9926	0.996839	0.986255
ENSG00000197629	0.995882	0.995483	0.997648	0.995371	0.987716	0.978166	0.997292	0.996188
ENSG00000197632	0.996354	0.9961	0.997098	0.996755	0.987128	0.986919	0.994352	0.993789
ENSG00000197635	0.997205	0.995011	0.998361	0.996482	0.986914	0.985234	0.996915	0.995355
ENSG00000197646	0.996169	0.995265	0.998859	0.995345	0.994911	0.996299	0.997326	0.994975
ENSG00000197647	0.993883	0.992811	0.992483	0.991025	0.986273	0.983741	0.993872	0.990711
ENSG00000197653	0.995888	0.997194	0.992143	0.991261	0.993923	0.996765	0.994472	0.993676
ENSG00000197670	0.993607	0.995498	0.996975	0.995281	0.988232	0.988872	0.994651	0.995044
ENSG00000197681	0.996465	0.995633	0.996307	0.994034	0.997369	0.995106	0.992765	0.990348
ENSG00000197694	0.995918	0.993609	0.997164	0.998533	0.998076	0.996607	0.999163	0.99869
ENSG00000197696	0.995578	0.997314	0.997045	0.99908	0.991509	0.991342	0.992037	0.991888
ENSG00000197697	0.993629	0.991565	0.98626	0.984515	0.995133	0.99273	0.993755	0.992091
ENSG00000197701	0.996144	0.99579	0.99329	0.993957	0.993775	0.993394	0.987921	0.988455
ENSG00000197702	0.990075	0.990267	0.989875	0.989326	0.989787	0.987379	0.986272	0.986289
ENSG00000197705	0.995068	0.994711	0.989763	0.986936	0.989936	0.991803	0.969052	0.98078
ENSG00000197712	0.99623	0.99718	0.997265	0.996945	0.988937	0.989794	0.997423	0.996809
ENSG00000197713	0.996102	0.995793	0.996142	0.996834	0.995558	0.994112	0.993486	0.993975
ENSG00000197714	0.993036	0.989685	0.994826	0.99424	0.976446	0.979963	0.996723	0.996249
ENSG00000197721	0.997243	0.998053	0.993373	0.997339	0.989139	0.988149	0.995402	0.997025
ENSG00000197723	0.988322	0.989556	0.983765	0.983592	0.997164	0.99479	0.987935	0.985784
ENSG00000197724	0.999187	0.998346	0.999323	0.99931	0.998985	0.99934	0.993791	0.987733
ENSG00000197728	0.947497	0.944366	0.969027	0.955631	0.962877	0.961437	0.964921	0.951084
ENSG00000197744	0.991671	0.99141	0.992782	0.991239	0.993917	0.992409	0.990948	0.986893
ENSG00000197746	0.997498	0.992332	0.998009	0.996761	0.990276	0.978204	0.999229	0.998213
ENSG00000197747	0.999274	0.998531	0.995493	0.995818	0.998093	0.995173	0.99607	0.997484
ENSG00000197756	0.989271	0.986357	0.999061	0.996246	0.995351	0.994123	0.992075	0.98784
ENSG00000197763	0.981824	0.982799	0.989338	0.986435	0.985343	0.982097	0.98964	0.987592
ENSG00000197766	0.988187	0.987672	0.98906	0.984617	0.994649	0.993857	0.993755	0.989294
ENSG00000197768	0.987589	0.98517	0.982427	0.982543	0.990016	0.991447	0.980241	0.97546
ENSG00000197771	0.98934	0.99287	0.978604	0.988256	0.993707	0.996415	0.995912	0.99812
ENSG00000197774	0.996627	0.995094	0.997397	0.998281	0.998672	0.998628	0.998621	0.998723
ENSG00000197776	0.992365	0.993034	0.990983	0.988275	0.990374	0.989153	0.992307	0.992029
ENSG00000197779	0.998854	0.998572	0.99809	0.998465	0.995535	0.996756	0.996513	0.992923
ENSG00000197780	0.999075	0.99879	0.997875	0.997336	0.992172	0.99055	0.998962	0.998144
ENSG00000197782	0.999038	0.998702	0.997337	0.997907	0.997721	0.997022	0.998902	0.998588
ENSG00000197785	0.998989	0.998572	0.990092	0.990106	0.996614	0.997872	0.998665	0.994171
ENSG00000197794	0.993342	0.985568	0.993984	0.983679	0.988792	0.983221	0.991565	0.981522
ENSG00000197798	0.999411	0.999454	0.998685	0.998155	0.999066	0.998663	0.997219	0.997914
ENSG00000197808	0.997563	0.997042	0.994697	0.992901	0.991557	0.988855	0.998615	0.998674
ENSG00000197813	0.993329	0.992888	0.99318	0.993166	0.988514	0.988235	0.979102	0.983035
ENSG00000197815	0.986107	0.985019	0.984936	0.985565	0.996672	0.995953	0.976123	0.976593
ENSG00000197816	0.992358	0.991967	0.998476	0.997623	0.980702	0.972899	0.99634	0.996041
ENSG00000197818	0.998531	0.997107	0.998284	0.997877	0.99633	0.995088	0.997698	0.998249
ENSG00000197822	0.972416	0.96313	0.974071	0.962975	0.960617	0.955569	0.972298	0.968788
ENSG00000197830	0.991566	0.990046	0.990455	0.985818	0.994468	0.993419	0.991097	0.989111
ENSG00000197837	0.983017	0.983675	0.986892	0.985089	0.985758	0.98169	0.993355	0.990852
ENSG00000197841	0.997878	0.996621	0.995229	0.995926	0.986077	0.986372	0.996553	0.995726
ENSG00000197846	0.987964	0.988956	0.987177	0.983043	0.988434	0.988806	0.986716	0.983648
ENSG00000197847	0.98615	0.986132	0.993995	0.993112	0.989049	0.984706	0.992946	0.989905
ENSG00000197852	0.982734	0.968493	0.989058	0.973821	0.993598	0.989189	0.98508	0.961384
ENSG00000197857	0.993732	0.993545	0.992327	0.993712	0.995147	0.995624	0.990946	0.994587
ENSG00000197858	0.998056	0.994824	0.998746	0.995525	0.992873	0.993452	0.998619	0.994395
ENSG00000197859	0.98965	0.987767	0.988519	0.988645	0.991551	0.989102	0.989857	0.989232
ENSG00000197860	0.997525	0.996638	0.998698	0.993416	0.999276	0.999309	0.996356	0.989123
ENSG00000197863	0.9958	0.994865	0.990089	0.989567	0.99173	0.989873	0.994691	0.99276
ENSG00000197870	0.990439	0.988102	0.994297	0.991464	0.993697	0.991989	0.995852	0.989146
ENSG00000197872	0.998869	0.993369	0.999167	0.997863	0.99842	0.986904	0.996762	0.986804
ENSG00000197879	0.997138	0.998117	0.998588	0.997552	0.999092	0.998334	0.994917	0.987815
ENSG00000197880	0.992263	0.98474	0.994201	0.989114	0.986122	0.984402	0.99393	0.995527
ENSG00000197885	0.991282	0.991118	0.994039	0.992672	0.98965	0.974817	0.991381	0.990677
ENSG00000197888	0.988815	0.98876	0.991445	0.986971	0.992379	0.992104	0.991336	0.990341
ENSG00000197892	0.997414	0.997974	0.998438	0.997856	0.998978	0.996198	0.997969	0.997862
ENSG00000197894	0.998409	0.998422	0.969641	0.958741	0.996648	0.995591	0.997969	0.998796
ENSG00000197903	0.997425	0.99778	0.99708	0.997867	0.998738	0.997766	0.997294	0.997287
ENSG00000197912	0.998645	0.99927	0.998346	0.998976	0.99195	0.993545	0.998449	0.998329
ENSG00000197914	0.991741	0.991879	0.994405	0.991581	0.989045	0.988001	0.993166	0.991316
ENSG00000197927	0.977923	0.973218	0.976552	0.974338	0.993064	0.991826	0.973094	0.967192
ENSG00000197928	0.990249	0.990117	0.993873	0.993987	0.986762	0.985992	0.989834	0.987957
ENSG00000197930	0.971431	0.974097	0.973288	0.974047	0.980672	0.977262	0.976449	0.977477
ENSG00000197932	0.918496	0.922324	0.947126	0.945584	0.913782	0.911931	0.863903	0.858066
ENSG00000197933	0.995027	0.994648	0.991766	0.991183	0.993367	0.993709	0.995019	0.993349
ENSG00000197935	0.990549	0.991517	0.9926	0.988891	0.995916	0.995668	0.989197	0.988059
ENSG00000197937	0.993925	0.991648	0.99588	0.996992	0.986332	0.987304	0.994908	0.9906
ENSG00000197943	0.995724	0.990377	0.998576	0.998844	0.997753	0.99141	0.996046	0.995871
ENSG00000197948	0.987684	0.987319	0.954233	0.956759	0.975685	0.980208	0.998797	0.999358
ENSG00000197951	0.999236	0.999099	0.997342	0.998145	0.998259	0.996086	0.99857	0.998927
ENSG00000197956	0.999252	0.998082	0.998902	0.998916	0.996561	0.994976	0.996813	0.994699
ENSG00000197958	0.999085	0.998851	0.996452	0.998002	0.998629	0.995666	0.997876	0.995402
ENSG00000197959	0.997238	0.997304	0.9953	0.995011	0.995968	0.995751	0.997537	0.997386
ENSG00000197961	0.99927	0.998794	0.998158	0.999087	0.997517	0.997965	0.998817	0.99857
ENSG00000197965	0.998303	0.997825	0.996197	0.995253	0.997684	0.994694	0.997479	0.995823
ENSG00000197969	0.999372	0.998796	0.997672	0.99865	0.998643	0.998513	0.999052	0.998267
ENSG00000197971	0.987714	0.980632	0.99815	0.993534	0.996027	0.992616	0.995095	0.988946
ENSG00000197976	0.998917	0.998397	0.99632	0.99758	0.998377	0.998056	0.995866	0.995874
ENSG00000197982	0.998675	0.992943	0.998183	0.996797	0.998381	0.998409	0.997011	0.996361
ENSG00000197989	0.999368	0.999266	0.996875	0.995439	0.99749	0.997555	0.998007	0.99808
ENSG00000197992	0.99872	0.999376	0.998308	0.999008	0.993991	0.994057	0.995954	0.994528
ENSG00000197993	0.998596	0.998951	0.999355	0.998681	0.997579	0.997207	0.998448	0.998645
ENSG00000198000	0.995303	0.994014	0.989841	0.993392	0.997993	0.998221	0.9984	0.998294
ENSG00000198001	0.998055	0.997868	0.997413	0.998223	0.997895	0.998219	0.988571	0.989689
ENSG00000198003	0.986902	0.987912	0.984389	0.984076	0.985198	0.984261	0.98647	0.986151
ENSG00000198010	0.883916	0.861129	0.9092	0.872362	0.867541	0.82942	0.909247	0.875127
ENSG00000198015	0.999461	0.999246	0.995814	0.993782	0.998697	0.999141	0.998837	0.999028
ENSG00000198018	0.995186	0.995667	0.992223	0.991121	0.987426	0.985482	0.993664	0.990759
ENSG00000198019	0.996256	0.993167	0.99671	0.993188	0.99804	0.996541	0.997333	0.996085
ENSG00000198026	0.990748	0.9889	0.997887	0.997689	0.998194	0.99854	0.995923	0.995714
ENSG00000198034	0.997994	0.996417	0.996168	0.996966	0.993262	0.992528	0.994336	0.994709
ENSG00000198035	0.98372	0.98229	0.978056	0.976454	0.998539	0.99839	0.980604	0.978278
ENSG00000198039	0.988383	0.989811	0.982978	0.983321	0.987368	0.984879	0.977422	0.977217
ENSG00000198040	0.99827	0.99889	0.998152	0.99883	0.997817	0.996953	0.999134	0.998942
ENSG00000198042	0.998289	0.998525	0.998142	0.997733	0.995085	0.994022	0.996986	0.998377
ENSG00000198046	0.987977	0.989465	0.989285	0.990877	0.9897	0.990608	0.995168	0.996349
ENSG00000198053	0.98925	0.976914	0.999565	0.995879	0.997812	0.995348	0.994459	0.986358
ENSG00000198055	0.998992	0.998434	0.998588	0.998352	0.999179	0.998657	0.998318	0.996661
ENSG00000198056	0.999033	0.998749	0.992222	0.991958	0.997284	0.99684	0.998803	0.999087
ENSG00000198060	0.99913	0.99748	0.995373	0.99423	0.998805	0.998679	0.999024	0.996466
ENSG00000198081	0.999446	0.997816	0.998829	0.99929	0.998509	0.996087	0.998133	0.99658
ENSG00000198087	0.997825	0.995388	0.998707	0.997911	0.998065	0.997455	0.995684	0.988754
ENSG00000198088	0.994012	0.994692	0.991469	0.991966	0.994447	0.991397	0.993963	0.993111
ENSG00000198089	0.997324	0.998468	0.99773	0.998531	0.999561	0.998796	0.999258	0.998843
ENSG00000198093	0.996758	0.996284	0.997762	0.997178	0.990898	0.993223	0.995169	0.989968
ENSG00000198105	0.999032	0.998626	0.996444	0.996492	0.998283	0.997869	0.991189	0.993794
ENSG00000198106	0.987761	0.997311	0.992818	0.99833	0.985849	0.992721	0.99753	0.998244
ENSG00000198113	0.9991	0.999292	0.998682	0.996008	0.997613	0.995199	0.998389	0.997748
ENSG00000198121	0.998076	0.998247	0.994605	0.994718	0.991694	0.990389	0.998119	0.998125
ENSG00000198130	0.999453	0.998704	0.998579	0.999506	0.998218	0.997316	0.997892	0.998018
ENSG00000198131	0.999243	0.998836	0.99691	0.997067	0.995851	0.995935	0.99679	0.997448
ENSG00000198133	0.997924	0.99039	0.988798	0.986211	0.996248	0.994015	0.999125	0.996777
ENSG00000198142	0.992448	0.990924	0.995067	0.994735	0.982667	0.982764	0.992872	0.990295
ENSG00000198146	0.998407	0.992261	0.996101	0.988912	0.995439	0.990846	0.983101	0.969526
ENSG00000198150	0.992025	0.990347	0.99365	0.992997	0.986838	0.985923	0.989169	0.99073
ENSG00000198155	0.987067	0.987959	0.9916	0.990496	0.998621	0.997856	0.98354	0.983926
ENSG00000198156	0.994238	0.992144	0.9909	0.987879	0.989148	0.989415	0.995006	0.990805
ENSG00000198157	0.981411	0.97873	0.992862	0.987908	0.990473	0.988574	0.98325	0.984068
ENSG00000198160	0.993633	0.991614	0.997966	0.996598	0.999087	0.999134	0.995916	0.991274
ENSG00000198162	0.99906	0.998026	0.99798	0.999155	0.999025	0.999062	0.998743	0.997135
ENSG00000198168	0.998018	0.997223	0.997998	0.99865	0.997629	0.997418	0.998746	0.999168
ENSG00000198169	0.99745	0.997697	0.996877	0.99438	0.997092	0.995667	0.998042	0.997089
ENSG00000198171	0.993005	0.994056	0.995119	0.995137	0.994218	0.994293	0.998196	0.989387
ENSG00000198176	0.948199	0.956371	0.987369	0.981157	0.982382	0.971924	0.930466	0.916139
ENSG00000198178	0.987798	0.986635	0.983299	0.977834	0.987174	0.980152	0.988779	0.986458
ENSG00000198182	0.996365	0.996458	0.995875	0.996848	0.987376	0.987282	0.993161	0.991238
ENSG00000198185	0.991383	0.989385	0.991249	0.98537	0.980614	0.977064	0.991528	0.984795
ENSG00000198189	0.998326	0.996343	0.994938	0.988733	0.998133	0.991757	0.997512	0.9951
ENSG00000198198	0.986917	0.974933	0.997815	0.998331	0.998394	0.998556	0.99514	0.991108
ENSG00000198205	0.997889	0.997177	0.997873	0.997487	0.981979	0.981045	0.998653	0.998388
ENSG00000198208	0.996703	0.992608	0.996713	0.99599	0.997404	0.995659	0.9824	0.990305
ENSG00000198216	0.997488	0.994502	0.996885	0.992609	0.998188	0.997722	0.995542	0.990901
ENSG00000198218	0.991633	0.989481	0.9978	0.998689	0.999492	0.999128	0.998469	0.997943
ENSG00000198223	0.995246	0.986822	0.999327	0.99638	0.995362	0.992396	0.996098	0.991841
ENSG00000198225	0.93643	0.929715	0.938244	0.923485	0.957268	0.944505	0.932233	0.91739
ENSG00000198229	0.99617	0.983634	0.994417	0.982016	0.99476	0.993195	0.989778	0.978515
ENSG00000198231	0.997981	0.996748	0.998875	0.998326	0.993204	0.995449	0.996657	0.994286
ENSG00000198242	0.995856	0.992451	0.998561	0.998567	0.995864	0.99453	0.993537	0.992482
ENSG00000198246	0.999153	0.998537	0.999499	0.998747	0.998891	0.99751	0.999196	0.999083
ENSG00000198252	0.998626	0.996862	0.993817	0.995245	0.998742	0.99878	0.998631	0.996327
ENSG00000198258	0.9968	0.995073	0.997181	0.998009	0.997993	0.998109	0.995812	0.992704
ENSG00000198265	0.999257	0.997352	0.999399	0.99698	0.999188	0.998383	0.998597	0.998788
ENSG00000198270	0.999139	0.999625	0.996843	0.998179	0.997827	0.998688	0.998479	0.999112
ENSG00000198276	0.999212	0.997545	0.998192	0.998466	0.997004	0.995733	0.998206	0.995561
ENSG00000198286	0.999531	0.999056	0.997347	0.997446	0.999308	0.989827	0.998614	0.998317
ENSG00000198298	0.994247	0.993788	0.999027	0.999234	0.97979	0.978881	0.99514	0.995036
ENSG00000198301	0.996836	0.994922	0.994161	0.997407	0.992024	0.99335	0.987196	0.990223
ENSG00000198315	0.983483	0.964142	0.995099	0.984314	0.994518	0.990229	0.981707	0.954918
ENSG00000198324	0.998909	0.998799	0.998993	0.997492	0.996612	0.990818	0.9985	0.998666
ENSG00000198331	0.999076	0.999139	0.995916	0.993505	0.996188	0.995178	0.996449	0.997559
ENSG00000198336	0.998235	0.998382	0.998573	0.999225	0.996104	0.996582	0.999254	0.999581
ENSG00000198339	0.994244	0.9945	0.989513	0.987912	0.985568	0.984128	0.991623	0.987946
ENSG00000198342	0.982057	0.982344	0.987431	0.986541	0.994896	0.995252	0.987231	0.985502
ENSG00000198346	0.997917	0.998391	0.997587	0.996833	0.986721	0.983558	0.995642	0.995417
ENSG00000198353	0.993261	0.994686	0.99171	0.991867	0.993655	0.993392	0.992853	0.992324
ENSG00000198355	0.998322	0.998389	0.996447	0.9975	0.998589	0.998389	0.998001	0.997814
ENSG00000198356	0.998799	0.998616	0.997641	0.996341	0.997521	0.997654	0.996062	0.996685
ENSG00000198363	0.99933	0.999425	0.998726	0.998861	0.995837	0.993904	0.992943	0.99258
ENSG00000198369	0.995627	0.99648	0.996111	0.998325	0.985229	0.982664	0.993915	0.991001
ENSG00000198373	0.992392	0.9825	0.999168	0.999437	0.995301	0.992872	0.995827	0.993125
ENSG00000198380	0.998377	0.998457	0.995742	0.997792	0.997285	0.997662	0.997505	0.997776
ENSG00000198382	0.996843	0.987282	0.999339	0.997195	0.998786	0.9973	0.999092	0.994318
ENSG00000198393	0.998468	0.997854	0.997977	0.996461	0.996527	0.993596	0.996325	0.997435
ENSG00000198399	0.997496	0.992041	0.995843	0.997624	0.998885	0.994908	0.998251	0.992468
ENSG00000198400	0.986176	0.985409	0.995137	0.992419	0.987159	0.98675	0.994892	0.987254
ENSG00000198406	0.998979	0.995743	0.995466	0.993619	0.998037	0.995095	0.987921	0.986346
ENSG00000198408	0.999545	0.997896	0.998868	0.996456	0.99827	0.998742	0.995325	0.988911
ENSG00000198417	0.998192	0.999373	0.995687	0.99828	0.996456	0.994713	0.998524	0.996185
ENSG00000198420	0.997211	0.995131	0.997957	0.995137	0.982921	0.983204	0.995157	0.993933
ENSG00000198429	0.996467	0.996711	0.992097	0.989814	0.993291	0.991657	0.984785	0.990386
ENSG00000198431	0.994976	0.99504	0.999121	0.99895	0.998375	0.999022	0.998679	0.992671
ENSG00000198435	0.988414	0.986185	0.985688	0.983609	0.992209	0.990456	0.989396	0.988577
ENSG00000198440	0.996448	0.995522	0.99747	0.997817	0.986626	0.984888	0.994432	0.992739
ENSG00000198453	0.993378	0.993358	0.997379	0.996799	0.991836	0.980775	0.998013	0.997885
ENSG00000198454	0.99541	0.990203	0.992674	0.986849	0.972332	0.956896	0.997551	0.992551
ENSG00000198455	0.998836	0.998294	0.998896	0.998842	0.998551	0.997353	0.997493	0.998263
ENSG00000198464	0.997364	0.996898	0.994689	0.993886	0.997317	0.995973	0.997195	0.996889
ENSG00000198466	0.988154	0.985887	0.993458	0.988275	0.995769	0.996566	0.994336	0.990104
ENSG00000198467	0.994972	0.996654	0.992164	0.994409	0.997191	0.99815	0.989426	0.993457
ENSG00000198468	0.96703	0.962799	0.978867	0.974395	0.96749	0.961112	0.968977	0.964324
ENSG00000198477	0.996282	0.995233	0.98422	0.983652	0.991136	0.987056	0.992694	0.994683
ENSG00000198478	0.997013	0.997532	0.997768	0.998198	0.997448	0.998457	0.997234	0.997214
ENSG00000198482	0.999502	0.999008	0.998737	0.998716	0.995979	0.996903	0.998713	0.998617
ENSG00000198483	0.973089	0.971299	0.987417	0.987496	0.956666	0.952968	0.982673	0.978949
ENSG00000198492	0.990721	0.987507	0.998993	0.999601	0.997674	0.997406	0.998151	0.997179
ENSG00000198496	0.99178	0.9914	0.990678	0.992828	0.991755	0.992506	0.99549	0.995784
ENSG00000198498	0.998524	0.99854	0.998035	0.997937	0.996601	0.996294	0.999322	0.999345
ENSG00000198502	0.99395	0.992952	0.994545	0.993981	0.99429	0.995527	0.993378	0.992318
ENSG00000198513	0.986183	0.982815	0.990927	0.989394	0.982016	0.979223	0.995069	0.996627
ENSG00000198515	0.986273	0.982442	0.992034	0.986878	0.984114	0.978571	0.990041	0.981529
ENSG00000198517	0.998112	0.998836	0.998267	0.998588	0.997443	0.996504	0.994693	0.993209
ENSG00000198518	0.98649	0.986757	0.976651	0.978011	0.983164	0.979209	0.99279	0.992317
ENSG00000198520	0.998751	0.99924	0.991234	0.99229	0.996512	0.997448	0.998894	0.9982
ENSG00000198521	0.993897	0.996202	0.993176	0.993798	0.997667	0.997418	0.996363	0.997493
ENSG00000198522	0.999301	0.999315	0.990386	0.988968	0.99527	0.993705	0.998199	0.99655
ENSG00000198538	0.996464	0.995562	0.996215	0.995055	0.990545	0.98922	0.996339	0.994769
ENSG00000198546	0.999458	0.998654	0.998424	0.999328	0.996603	0.997722	0.998216	0.997869
ENSG00000198547	0.985481	0.984613	0.997367	0.995907	0.993886	0.991692	0.991063	0.991165
ENSG00000198551	0.997797	0.998431	0.998329	0.99606	0.995233	0.994345	0.998543	0.995745
ENSG00000198553	0.983457	0.983153	0.986066	0.984201	0.990765	0.990682	0.99074	0.989593
ENSG00000198554	0.994556	0.994632	0.986728	0.987809	0.986134	0.986252	0.986844	0.987374
ENSG00000198556	0.998816	0.999178	0.994988	0.995159	0.998447	0.998209	0.996743	0.996159
ENSG00000198561	0.995492	0.995389	0.996987	0.993351	0.99306	0.98703	0.999281	0.998921
ENSG00000198563	0.984154	0.969602	0.985915	0.955445	0.998758	0.998712	0.983786	0.977003
ENSG00000198569	0.992104	0.991441	0.99624	0.993448	0.980208	0.975712	0.993281	0.992184
ENSG00000198574	0.975826	0.999441	0.951008	0.994622	0.970531	0.993119	0.967049	0.996374
ENSG00000198576	0.994563	0.993185	0.994923	0.994105	0.992584	0.992594	0.996978	0.994756
ENSG00000198580	0.989589	0.989027	0.993767	0.991973	0.98964	0.988781	0.991941	0.989603
ENSG00000198585	0.998044	0.996877	0.963229	0.966313	0.998459	0.991847	0.998547	0.999116
ENSG00000198586	0.998546	0.995233	0.997088	0.99629	0.999142	0.998785	0.995292	0.992422
ENSG00000198589	0.996809	0.998193	0.998422	0.999274	0.997396	0.996305	0.999022	0.998832
ENSG00000198590	0.942493	0.94308	0.996175	0.995002	0.975834	0.974347	0.995725	0.993215
ENSG00000198598	0.993899	0.993978	0.991981	0.995214	0.992686	0.991923	0.995543	0.996062
ENSG00000198604	0.994829	0.992686	0.99683	0.997341	0.998388	0.995176	0.995728	0.996516
ENSG00000198610	0.991749	0.989387	0.994969	0.99043	0.996413	0.994215	0.986406	0.985417
ENSG00000198612	0.999033	0.99847	0.99721	0.997809	0.998957	0.998585	0.998081	0.997435
ENSG00000198618	0.999485	0.99951	0.991024	0.993354	0.995788	0.992836	0.99904	0.99935
ENSG00000198624	0.997049	0.997992	0.998644	0.998592	0.999186	0.999067	0.998853	0.998158
ENSG00000198625	0.999255	0.999126	0.998376	0.999017	0.998997	0.99828	0.998885	0.999211
ENSG00000198626	0.99527	0.995919	0.992666	0.99212	0.99072	0.989506	0.990426	0.991906
ENSG00000198642	0.998635	0.9979	0.999101	0.998825	0.998717	0.998559	0.997388	0.998088
ENSG00000198643	0.989353	0.987132	0.988556	0.986547	0.986633	0.985274	0.991495	0.990988
ENSG00000198646	0.997641	0.997157	0.999129	0.998306	0.997015	0.997189	0.997368	0.996924
ENSG00000198648	0.998774	0.999255	0.997173	0.997378	0.998722	0.997755	0.999094	0.997826
ENSG00000198663	0.992829	0.987697	0.999002	0.998073	0.997645	0.994608	0.995574	0.993668
ENSG00000198668	0.99755	0.997238	0.997642	0.99792	0.996147	0.993542	0.999047	0.996939
ENSG00000198673	0.999196	0.999061	0.997843	0.998703	0.993663	0.995057	0.997514	0.996901
ENSG00000198677	0.997976	0.99199	0.996823	0.991732	0.998243	0.998783	0.998406	0.99129
ENSG00000198680	0.988796	0.987415	0.992941	0.992001	0.989486	0.987577	0.990046	0.987714
ENSG00000198682	0.995963	0.996814	0.998805	0.999261	0.994133	0.995815	0.996678	0.99629
ENSG00000198689	0.998958	0.996608	0.998109	0.997124	0.998624	0.999084	0.998519	0.99791
ENSG00000198690	0.992024	0.98017	0.994508	0.9888	0.990484	0.988049	0.997902	0.988096
ENSG00000198692	0.973011	0.973769	0.946704	0.942505	0.947106	0.94116	0.989717	0.979582
ENSG00000198695	0.99707	0.995984	0.996271	0.996137	0.997046	0.995727	0.950607	0.937843
ENSG00000198700	0.996378	0.99461	0.998055	0.998612	0.998291	0.997665	0.997778	0.997488
ENSG00000198707	0.996467	0.992019	0.996061	0.993548	0.992493	0.990867	0.99501	0.990264
ENSG00000198711	0.980752	0.980926	0.983356	0.97908	0.993866	0.993641	0.983173	0.983024
ENSG00000198712	0.997878	0.99817	0.996072	0.997918	0.995888	0.995952	0.97803	0.966427
ENSG00000198715	0.992729	0.99149	0.991437	0.989307	0.993156	0.991674	0.995739	0.996746
ENSG00000198718	0.99745	0.99745	0.99246	0.994069	0.981306	0.980546	0.996102	0.988307
ENSG00000198719	0.994022	0.993218	0.994648	0.996738	0.99227	0.993983	0.995926	0.995601
ENSG00000198720	0.997472	0.997784	0.998325	0.99771	0.99398	0.992878	0.997267	0.994808
ENSG00000198721	0.998476	0.999319	0.997429	0.998387	0.998125	0.997043	0.998451	0.996805
ENSG00000198722	0.994583	0.9942	0.994312	0.995336	0.98897	0.981642	0.997312	0.996966
ENSG00000198723	0.997677	0.995868	0.992155	0.984121	0.995245	0.992848	0.995864	0.992884
ENSG00000198727	0.997617	0.998155	0.997319	0.997739	0.998323	0.996944	0.969795	0.956542
ENSG00000198728	0.985889	0.964378	0.993728	0.973913	0.999006	0.99784	0.984742	0.985862
ENSG00000198729	0.99615	0.986234	0.996607	0.988627	0.998177	0.988448	0.996834	0.989182
ENSG00000198730	0.992734	0.985839	0.999249	0.998901	0.991854	0.992662	0.99555	0.996117
ENSG00000198732	0.992824	0.992011	0.991416	0.993667	0.989209	0.990446	0.994697	0.995161
ENSG00000198734	0.998771	0.999444	0.999548	0.998829	0.9988	0.998316	0.998476	0.99849
ENSG00000198736	0.986901	0.977498	0.995519	0.983716	0.997046	0.996584	0.993063	0.982201
ENSG00000198740	0.99618	0.991156	0.998104	0.997943	0.99815	0.997917	0.997615	0.997662
ENSG00000198742	0.99918	0.996913	0.999382	0.999385	0.998805	0.997599	0.997898	0.995663
ENSG00000198743	0.999281	0.998298	0.99726	0.997373	0.995708	0.99686	0.996126	0.995887
ENSG00000198744	0.807038	0.782467	0.825436	0.772009	0.835063	0.78085	0.849819	0.77909
ENSG00000198746	0.997354	0.994531	0.99925	0.994795	0.993321	0.994095	0.998289	0.996175
ENSG00000198750	0.991124	0.987472	0.994554	0.988041	0.987896	0.984234	0.996186	0.991971
ENSG00000198752	0.994984	0.985271	0.998357	0.995388	0.994197	0.991409	0.990329	0.980503
ENSG00000198753	0.990939	0.990675	0.994476	0.993053	0.995445	0.992992	0.989845	0.99051
ENSG00000198754	0.991433	0.986014	0.993395	0.985309	0.991153	0.985454	0.991493	0.985749
ENSG00000198755	0.993132	0.993639	0.998355	0.997497	0.996812	0.995316	0.995443	0.993378
ENSG00000198756	0.981818	0.989906	0.976902	0.985937	0.971894	0.983968	0.975442	0.984504
ENSG00000198763	0.998664	0.99862	0.996852	0.99508	0.995975	0.993934	0.954143	0.939379
ENSG00000198771	0.999369	0.999333	0.999363	0.998931	0.999007	0.997229	0.998097	0.998387
ENSG00000198780	0.998616	0.99944	0.992239	0.993135	0.974636	0.97677	0.997753	0.995229
ENSG00000198783	0.991586	0.993447	0.989061	0.988488	0.998132	0.99808	0.998027	0.998928
ENSG00000198785	0.995426	0.99148	0.985124	0.978945	0.995738	0.9945	0.998701	0.994896
ENSG00000198786	0.994764	0.993017	0.997938	0.996932	0.998646	0.997968	0.970754	0.964561
ENSG00000198791	0.998449	0.997838	0.999174	0.998782	0.999182	0.999391	0.998085	0.99802
ENSG00000198792	0.997027	0.990582	0.99715	0.995926	0.998939	0.997354	0.997495	0.994677
ENSG00000198793	0.997299	0.995684	0.997759	0.999291	0.997176	0.99732	0.996762	0.996599
ENSG00000198794	0.998538	0.998874	0.996746	0.995254	0.998536	0.996953	0.998503	0.997866
ENSG00000198795	0.99025	0.989637	0.985352	0.985246	0.992961	0.99375	0.98733	0.986227
ENSG00000198796	0.995212	0.994682	0.99843	0.99792	0.997197	0.99645	0.995666	0.997849
ENSG00000198799	0.994371	0.995304	0.978915	0.981063	0.996665	0.997826	0.990748	0.982941
ENSG00000198804	0.994097	0.99425	0.996318	0.997279	0.997318	0.997078	0.979906	0.970534
ENSG00000198805	0.998405	0.998227	0.996796	0.991314	0.997822	0.996007	0.998077	0.997893
ENSG00000198814	0.996497	0.988649	0.993208	0.980357	0.995567	0.990541	0.992941	0.989872
ENSG00000198815	0.999244	0.999238	0.999095	0.998687	0.99901	0.998885	0.986941	0.989859
ENSG00000198816	0.99905	0.994704	0.997807	0.992165	0.998286	0.997131	0.998819	0.992283
ENSG00000198818	0.999394	0.99871	0.998473	0.998707	0.996858	0.99739	0.999094	0.998602
ENSG00000198821	0.998975	0.995276	0.99838	0.998622	0.991553	0.987234	0.998492	0.998297
ENSG00000198824	0.994626	0.992838	0.998612	0.999238	0.999071	0.997115	0.996557	0.994132
ENSG00000198825	0.998892	0.976336	0.98438	0.923344	0.994585	0.991378	0.997141	0.963349
ENSG00000198826	0.989635	0.994578	0.994737	0.996919	0.977173	0.978908	0.988723	0.990616
ENSG00000198829	0.996086	0.991614	0.993752	0.984571	0.959214	0.951691	0.994699	0.992213
ENSG00000198830	0.999527	0.99782	0.999125	0.99822	0.998223	0.998117	0.997392	0.995426
ENSG00000198832	0.998966	0.99759	0.994757	0.995868	0.997344	0.994108	0.998409	0.997948
ENSG00000198833	0.998912	0.999096	0.998529	0.998841	0.997268	0.997739	0.998836	0.998981
ENSG00000198835	0.993072	0.991319	0.992806	0.992189	0.9895	0.985494	0.986763	0.985291
ENSG00000198836	0.998917	0.99881	0.996625	0.998799	0.999211	0.999376	0.996346	0.994868
ENSG00000198837	0.99874	0.999233	0.997239	0.998842	0.999408	0.998895	0.998607	0.999347
ENSG00000198838	0.99623	0.994785	0.996732	0.994761	0.989356	0.989688	0.980552	0.981906
ENSG00000198839	0.991068	0.991812	0.986036	0.987433	0.990265	0.991515	0.995209	0.995254
ENSG00000198840	0.99902	0.996423	0.998411	0.997437	0.992197	0.990176	0.968648	0.953581
ENSG00000198841	0.99929	0.996409	0.998298	0.997803	0.998206	0.996863	0.997642	0.998304
ENSG00000198843	0.99865	0.99867	0.995547	0.995736	0.99746	0.998992	0.994761	0.994948
ENSG00000198846	0.998921	0.99921	0.997901	0.998367	0.998626	0.998672	0.997953	0.995826
ENSG00000198848	0.941709	0.942967	0.974148	0.971132	0.921438	0.914838	0.925776	0.919988
ENSG00000198851	0.996858	0.995869	0.998669	0.9982	0.9933	0.972321	0.997631	0.996959
ENSG00000198853	0.998778	0.998358	0.998796	0.996691	0.992133	0.988448	0.998782	0.996927
ENSG00000198855	0.995754	0.996187	0.9966	0.997165	0.992276	0.990287	0.998767	0.998793
ENSG00000198856	0.997396	0.995301	0.994774	0.993174	0.997216	0.998018	0.999146	0.999015
ENSG00000198858	0.995216	0.994041	0.998245	0.994448	0.997475	0.993463	0.995264	0.991924
ENSG00000198860	0.999098	0.999515	0.999123	0.998911	0.998967	0.998715	0.999188	0.997858
ENSG00000198862	0.998804	0.994629	0.998841	0.99821	0.992717	0.99269	0.989086	0.979721
ENSG00000198863	0.998467	0.996494	0.998722	0.99824	0.999019	0.996544	0.996308	0.996103
ENSG00000198865	0.991205	0.989322	0.99384	0.991456	0.982289	0.980567	0.989575	0.990287
ENSG00000198870	0.990888	0.991972	0.996861	0.995529	0.98976	0.989163	0.988937	0.986139
ENSG00000198873	0.999043	0.998981	0.998576	0.998569	0.997732	0.996246	0.999004	0.998331
ENSG00000198874	0.998869	0.998701	0.99886	0.999213	0.997887	0.99797	0.998858	0.998185
ENSG00000198876	0.993156	0.988751	0.991982	0.983471	0.997481	0.99587	0.991424	0.981916
ENSG00000198879	0.998952	0.999589	0.999048	0.998914	0.998724	0.999431	0.996056	0.997366
ENSG00000198883	0.979898	0.980875	0.980596	0.97938	0.978584	0.975145	0.989683	0.991347
ENSG00000198885	0.998862	0.999198	0.996028	0.999148	0.99519	0.997455	0.991907	0.994703
ENSG00000198886	0.996921	0.996813	0.996394	0.996463	0.997512	0.9962	0.960347	0.945037
ENSG00000198887	0.997982	0.995211	0.999196	0.999278	0.999095	0.998717	0.995347	0.991497
ENSG00000198888	0.998727	0.998138	0.994477	0.994148	0.995837	0.993822	0.969449	0.958996
ENSG00000198890	0.99723	0.996788	0.997037	0.996454	0.996252	0.996059	0.994198	0.989051
ENSG00000198892	0.998396	0.998302	0.997182	0.99771	0.999363	0.99897	0.998658	0.99924
ENSG00000198894	0.997707	0.996973	0.997662	0.997574	0.997942	0.998721	0.997024	0.9932
ENSG00000198898	0.997511	0.997208	0.996758	0.994459	0.997765	0.998605	0.997563	0.996089
ENSG00000198899	0.998031	0.99811	0.995688	0.997162	0.997373	0.995835	0.954465	0.936861
ENSG00000198900	0.994932	0.991572	0.996699	0.998007	0.998162	0.996488	0.995688	0.995858
ENSG00000198901	0.995208	0.994172	0.996258	0.998728	0.990251	0.989959	0.995741	0.995136
ENSG00000198908	0.989431	0.988625	0.981708	0.979638	0.986182	0.983454	0.994041	0.991678
ENSG00000198909	0.99725	0.983576	0.999214	0.999064	0.997817	0.991836	0.992668	0.983999
ENSG00000198910	0.980493	0.984071	0.996907	0.995847	0.983205	0.98233	0.990845	0.993792
ENSG00000198911	0.999301	0.998654	0.998816	0.998959	0.992856	0.992979	0.998497	0.999206
ENSG00000198912	0.998876	0.998895	0.991348	0.99305	0.998899	0.999077	0.996209	0.99792
ENSG00000198915	0.998841	0.998922	0.99831	0.9982	0.997313	0.997817	0.993748	0.994303
ENSG00000198917	0.996601	0.997157	0.996797	0.998061	0.998465	0.99743	0.998885	0.997823
ENSG00000198918	0.993535	0.992769	0.9924	0.986934	0.998995	0.99859	0.99845	0.998726
ENSG00000198919	0.998372	0.997745	0.996578	0.99697	0.996208	0.993772	0.997582	0.996541
ENSG00000198920	0.998497	0.997428	0.996707	0.997887	0.998986	0.998222	0.995906	0.993895
ENSG00000198924	0.998636	0.997483	0.998219	0.995749	0.994036	0.994335	0.998449	0.995869
ENSG00000198925	0.998902	0.99815	0.998764	0.997988	0.999149	0.99763	0.999061	0.998565
ENSG00000198929	0.971058	0.962138	0.972352	0.958436	0.970773	0.956392	0.970922	0.961513
ENSG00000198931	0.997531	0.990862	0.997445	0.99522	0.998136	0.997415	0.991097	0.983334
ENSG00000198932	0.976613	0.988914	0.999312	0.99858	0.999336	0.997231	0.997329	0.99634
ENSG00000198933	0.997966	0.997062	0.997191	0.996802	0.997278	0.997858	0.997369	0.99771
ENSG00000198934	0.997238	0.997946	0.995091	0.994927	0.997538	0.995298	0.993532	0.995527
ENSG00000198937	0.99891	0.999572	0.994573	0.996711	0.996033	0.995526	0.999281	0.999447
ENSG00000198938	0.997515	0.998133	0.997412	0.998679	0.996581	0.994665	0.977938	0.970516
ENSG00000198939	0.988872	0.989379	0.985469	0.982172	0.993642	0.993206	0.986795	0.985766
ENSG00000198945	0.99915	0.998956	0.997849	0.998206	0.997449	0.99642	0.998691	0.998775
ENSG00000198947	0.992419	0.994457	0.990921	0.992266	0.99792	0.997369	0.993286	0.99538
ENSG00000198948	0.997438	0.99843	0.994553	0.995137	0.998017	0.997023	0.992158	0.991453
ENSG00000198951	0.989604	0.989144	0.991802	0.983946	0.984098	0.971128	0.9955	0.996171
ENSG00000198952	0.997251	0.997515	0.995368	0.994854	0.998798	0.999005	0.99581	0.996243
ENSG00000198954	0.999051	0.999189	0.995902	0.995499	0.997231	0.997665	0.998889	0.998284
ENSG00000198959	0.999157	0.999043	0.998927	0.996818	0.995279	0.992011	0.99923	0.996425
ENSG00000198960	0.996744	0.997332	0.998748	0.99797	0.99827	0.998217	0.997071	0.998331
ENSG00000198961	0.99903	0.995916	0.998925	0.997707	0.99892	0.999114	0.991469	0.978638
ENSG00000198964	0.997936	0.995648	0.999027	0.999437	0.996776	0.997284	0.997336	0.996726
ENSG00000199023	0.990152	0.989814	0.994491	0.990437	0.994361	0.992141	0.9932	0.989317
ENSG00000199024	0.985368	0.983005	0.989926	0.990043	0.988102	0.988245	0.992983	0.991144
ENSG00000199082	0.984211	0.980216	0.989548	0.990548	0.982674	0.982444	0.991791	0.993645
ENSG00000199121	0.991379	0.989866	0.993704	0.989891	0.974709	0.965199	0.99405	0.990354
ENSG00000199133	0.995932	0.995927	0.992821	0.991759	0.981151	0.980623	0.994024	0.996087
ENSG00000199266	0.985862	0.98408	0.991945	0.990111	0.994739	0.993921	0.989842	0.990472
ENSG00000199273	0.989918	0.988012	0.99259	0.990647	0.995206	0.993968	0.994148	0.991668
ENSG00000199370	0.994438	0.980659	0.993878	0.985612	0.979477	0.970359	0.994534	0.983579
ENSG00000199643	0.990039	0.987285	0.995491	0.994516	0.986605	0.98196	0.990413	0.983646
ENSG00000199691	0.994678	0.992823	0.995356	0.990039	0.97244	0.967804	0.993274	0.98927
ENSG00000199753	0.990381	0.99178	0.988075	0.991183	0.985383	0.98828	0.995577	0.995843
ENSG00000199804	0.994342	0.994963	0.994675	0.991823	0.975213	0.975861	0.979086	0.976487
ENSG00000199906	0.991399	0.99353	0.982838	0.984775	0.978966	0.97534	0.981959	0.983956
ENSG00000200087	0.97242	0.965662	0.994205	0.98837	0.991274	0.987892	0.99247	0.985674
ENSG00000200090	0.995167	0.994164	0.993451	0.990339	0.987215	0.981883	0.98416	0.982914
ENSG00000200127	0.990808	0.991033	0.988126	0.98294	0.991059	0.989413	0.991938	0.990827
ENSG00000200164	0.958051	0.929718	0.974694	0.952038	0.996979	0.996297	0.928039	0.878005
ENSG00000200170	0.986812	0.988355	0.992027	0.991342	0.983448	0.982451	0.986963	0.986693
ENSG00000200204	0.989701	0.987478	0.990382	0.984679	0.965385	0.958008	0.992038	0.987642
ENSG00000200235	0.991939	0.991124	0.993865	0.991887	0.976149	0.971389	0.994241	0.990256
ENSG00000200285	0.990044	0.988474	0.994837	0.992022	0.995705	0.993954	0.987336	0.982482
ENSG00000200434	0.94623	0.934809	0.951211	0.953245	0.950005	0.936425	0.951475	0.93735
ENSG00000200534	0.987615	0.991909	0.994634	0.994503	0.988367	0.98937	0.989016	0.988764
ENSG00000200648	0.996813	0.994559	0.990217	0.977706	0.934752	0.928196	0.997035	0.990576
ENSG00000200651	0.995468	0.993337	0.994536	0.991643	0.992691	0.98786	0.991319	0.985843
ENSG00000200693	0.984718	0.986766	0.98454	0.984005	0.991449	0.989772	0.990658	0.990157
ENSG00000200714	0.99527	0.993378	0.992233	0.989514	0.994932	0.993388	0.994034	0.992151
ENSG00000200737	0.99083	0.987565	0.989196	0.985641	0.989505	0.985448	0.990479	0.988404
ENSG00000200814	0.992622	0.990555	0.996506	0.992375	0.994234	0.992216	0.988884	0.987171
ENSG00000200879	0.991034	0.992047	0.986468	0.985924	0.991327	0.989824	0.992248	0.991115
ENSG00000200953	0.989101	0.981073	0.992392	0.987799	0.981417	0.976345	0.987969	0.978715
ENSG00000201098	0.844853	0.809942	0.784669	0.71302	0.828277	0.786621	0.834402	0.776108
ENSG00000201151	0.987946	0.988502	0.985871	0.985242	0.996749	0.99542	0.979794	0.980761
ENSG00000201207	0.981346	0.980888	0.982404	0.978956	0.994266	0.992889	0.98316	0.979903
ENSG00000201217	0.991106	0.988095	0.986158	0.976715	0.975623	0.963594	0.994629	0.990611
ENSG00000201227	0.945866	0.929068	0.937553	0.924959	0.949688	0.929597	0.935612	0.908335
ENSG00000201302	0.989156	0.987746	0.990593	0.989684	0.985561	0.983546	0.988018	0.983406
ENSG00000201451	0.990181	0.989762	0.987064	0.986435	0.99252	0.991467	0.991009	0.988337
ENSG00000201457	0.992121	0.987502	0.994057	0.989616	0.974376	0.96763	0.99175	0.989155
ENSG00000201509	0.99206	0.993356	0.991251	0.987445	0.996474	0.996632	0.994342	0.995547
ENSG00000201544	0.993419	0.991104	0.99243	0.988799	0.987515	0.983923	0.994027	0.989603
ENSG00000201678	0.989025	0.988912	0.981848	0.977679	0.993267	0.991698	0.991736	0.991895
ENSG00000201772	0.984118	0.979654	0.980322	0.975223	0.992107	0.990279	0.993317	0.98743
ENSG00000201784	0.985238	0.98662	0.978701	0.978763	0.994275	0.994633	0.987291	0.98654
ENSG00000201988	0.988214	0.988132	0.992762	0.992975	0.996327	0.994166	0.984685	0.980995
ENSG00000202025	0.990289	0.990267	0.993824	0.991407	0.995905	0.995608	0.98942	0.987015
ENSG00000202058	0.985307	0.985617	0.989897	0.986293	0.995305	0.995912	0.980293	0.978209
ENSG00000202198	0.921422	0.912665	0.946893	0.946988	0.967958	0.955255	0.931871	0.910877
ENSG00000202314	0.987227	0.986442	0.992371	0.992207	0.996834	0.995769	0.992322	0.990735
ENSG00000202441	0.988691	0.987746	0.990118	0.990835	0.994277	0.993477	0.98771	0.987126
ENSG00000202461	0.989149	0.988305	0.992508	0.98927	0.987361	0.984893	0.991164	0.987375
ENSG00000202474	0.986472	0.984703	0.987402	0.983573	0.992118	0.9911	0.991489	0.987147
ENSG00000202522	0.992383	0.990385	0.996569	0.993333	0.987897	0.983199	0.992969	0.990324
ENSG00000202533	0.997485	0.99589	0.998586	0.997512	0.98904	0.990771	0.994779	0.997061
ENSG00000202538	0.911386	0.888017	0.890785	0.83255	0.863112	0.808086	0.906901	0.850199
ENSG00000203260	0.989576	0.984775	0.99388	0.989119	0.988822	0.984239	0.978383	0.953721
ENSG00000203276	0.988553	0.985956	0.99445	0.992627	0.987257	0.986024	0.997199	0.996193
ENSG00000203288	0.984287	0.980554	0.986775	0.988295	0.993973	0.994242	0.988249	0.985449
ENSG00000203306	0.999054	0.998694	0.997783	0.992922	0.992585	0.987999	0.997843	0.998329
ENSG00000203315	0.991107	0.989049	0.994669	0.989868	0.988638	0.985946	0.993805	0.991315
ENSG00000203325	0.992487	0.991985	0.989051	0.983364	0.982988	0.977782	0.996109	0.991268
ENSG00000203326	0.997221	0.995541	0.995431	0.996626	0.996779	0.996539	0.992604	0.989835
ENSG00000203362	0.986074	0.985153	0.981068	0.975627	0.993797	0.992909	0.991182	0.989491
ENSG00000203363	0.987262	0.984993	0.988557	0.98484	0.992597	0.991414	0.989941	0.983862
ENSG00000203392	0.986259	0.988222	0.983672	0.979154	0.983685	0.981582	0.981861	0.979936
ENSG00000203400	0.988543	0.986695	0.992013	0.990556	0.98085	0.972596	0.991242	0.982636
ENSG00000203414	0.993653	0.992913	0.994813	0.990239	0.996816	0.995723	0.993936	0.9908
ENSG00000203416	0.986995	0.984411	0.99569	0.992685	0.996576	0.995902	0.985485	0.985325
ENSG00000203485	0.96369	0.979588	0.974167	0.981209	0.986439	0.99059	0.975864	0.989408
ENSG00000203497	0.998913	0.998889	0.998517	0.996579	0.997513	0.995881	0.99471	0.995179
ENSG00000203588	0.98449	0.983216	0.989057	0.988521	0.989767	0.988361	0.984726	0.983302
ENSG00000203602	0.994448	0.994147	0.995336	0.994173	0.982309	0.981572	0.991025	0.991431
ENSG00000203606	0.993211	0.99065	0.988658	0.984906	0.984268	0.980285	0.993175	0.989077
ENSG00000203630	0.981888	0.983676	0.987772	0.985658	0.996572	0.995287	0.99032	0.989536
ENSG00000203632	0.990978	0.988706	0.983582	0.981806	0.993294	0.992745	0.986893	0.985133
ENSG00000203644	0.999129	0.999289	0.997235	0.995332	0.996613	0.997597	0.998762	0.992632
ENSG00000203666	0.996511	0.996697	0.996136	0.990765	0.994321	0.993907	0.998073	0.99851
ENSG00000203667	0.988638	0.984842	0.995958	0.99311	0.985319	0.980788	0.991107	0.984716
ENSG00000203668	0.994527	0.99441	0.997302	0.997999	0.979626	0.979023	0.995452	0.995125
ENSG00000203684	0.987255	0.988827	0.993619	0.992869	0.994736	0.992364	0.993351	0.991153
ENSG00000203685	0.969582	0.934311	0.978886	0.930707	0.899188	0.881572	0.978149	0.929653
ENSG00000203691	0.989875	0.991365	0.992306	0.993127	0.997554	0.998516	0.978353	0.975568
ENSG00000203697	0.990631	0.989947	0.991632	0.989385	0.986006	0.98099	0.990837	0.992885
ENSG00000203705	0.998875	0.999272	0.998124	0.998529	0.998506	0.998666	0.999216	0.99883
ENSG00000203709	0.988743	0.990269	0.996912	0.998135	0.989913	0.987481	0.992807	0.992408
ENSG00000203710	0.996933	0.995241	0.996643	0.998584	0.994824	0.994088	0.998706	0.997261
ENSG00000203721	0.991739	0.990846	0.990269	0.989572	0.989089	0.988154	0.98951	0.98866
ENSG00000203730	0.993359	0.991586	0.99334	0.988371	0.966278	0.957669	0.995589	0.99172
ENSG00000203734	0.985036	0.983918	0.987719	0.987173	0.995486	0.994265	0.989733	0.988919
ENSG00000203739	0.994391	0.995084	0.99701	0.996673	0.996115	0.995581	0.996022	0.997061
ENSG00000203747	0.994517	0.998691	0.994607	0.996566	0.992736	0.99491	0.988114	0.995815
ENSG00000203760	0.990063	0.993481	0.990148	0.991392	0.981431	0.98335	0.996323	0.998731
ENSG00000203761	0.991376	0.986872	0.991933	0.983235	0.981163	0.978362	0.992283	0.992854
ENSG00000203772	0.998378	0.998388	0.998464	0.998706	0.996452	0.996497	0.9987	0.994595
ENSG00000203778	0.98471	0.983687	0.986021	0.979919	0.984867	0.982328	0.98811	0.983871
ENSG00000203780	0.99597	0.997115	0.996906	0.997111	0.981659	0.980915	0.992809	0.994138
ENSG00000203791	0.997606	0.996989	0.99534	0.99639	0.975447	0.974155	0.993978	0.993576
ENSG00000203797	0.989878	0.990177	0.991542	0.984954	0.981776	0.979546	0.986838	0.987734
ENSG00000203799	0.988472	0.986122	0.987254	0.988497	0.996593	0.996185	0.988808	0.98674
ENSG00000203801	0.993343	0.989406	0.993035	0.989668	0.991635	0.988849	0.99162	0.987633
ENSG00000203804	0.996922	0.996062	0.998363	0.996329	0.992406	0.991474	0.993035	0.991562
ENSG00000203813	0.996171	0.997479	0.996925	0.999191	0.9971	0.995741	0.992536	0.996069
ENSG00000203814	0.993222	0.986028	0.995787	0.993275	0.99218	0.991541	0.992811	0.991232
ENSG00000203815	0.97523	0.970979	0.992208	0.989716	0.993673	0.993608	0.976488	0.973588
ENSG00000203819	0.982714	0.982264	0.978769	0.977688	0.988409	0.987704	0.990548	0.988754
ENSG00000203827	0.992863	0.993657	0.997771	0.997116	0.998588	0.99854	0.993235	0.991528
ENSG00000203832	0.997423	0.998057	0.995963	0.996038	0.987877	0.990233	0.995818	0.995021
ENSG00000203836	0.995848	0.995228	0.994458	0.988203	0.988317	0.982493	0.993642	0.987457
ENSG00000203865	0.986764	0.986854	0.99429	0.993829	0.986508	0.981167	0.994128	0.994011
ENSG00000203867	0.994578	0.992886	0.993308	0.993402	0.994297	0.994778	0.994858	0.991445
ENSG00000203871	0.990301	0.990992	0.993363	0.992708	0.986291	0.983358	0.988528	0.986962
ENSG00000203872	0.988771	0.98888	0.993012	0.993452	0.978586	0.977526	0.990631	0.991649
ENSG00000203875	0.989282	0.992287	0.993845	0.995993	0.990449	0.991197	0.988421	0.991111
ENSG00000203876	0.988835	0.987989	0.986578	0.987433	0.982127	0.980758	0.993037	0.99116
ENSG00000203879	0.99952	0.999545	0.998646	0.996775	0.999186	0.997928	0.998693	0.998454
ENSG00000203880	0.988862	0.988278	0.99726	0.994849	0.998733	0.998347	0.980973	0.986063
ENSG00000203950	0.995387	0.995097	0.997547	0.998393	0.998084	0.996879	0.997708	0.991546
ENSG00000203965	0.991883	0.99011	0.992262	0.988036	0.987426	0.985795	0.994808	0.989985
ENSG00000203993	0.998075	0.999383	0.997293	0.999071	0.998133	0.997453	0.998579	0.999149
ENSG00000203999	0.998906	0.997404	0.99913	0.998931	0.998673	0.998335	0.998941	0.998322
ENSG00000204001	0.964865	0.961165	0.977939	0.962102	0.970461	0.971073	0.973165	0.966186
ENSG00000204010	0.997098	0.996806	0.998913	0.997813	0.996697	0.99343	0.999566	0.997249
ENSG00000204020	0.998118	0.998311	0.998765	0.99867	0.997304	0.99688	0.998796	0.998443
ENSG00000204044	0.993868	0.990445	0.994617	0.994107	0.987074	0.9852	0.995348	0.99271
ENSG00000204054	0.998571	0.998401	0.999188	0.998239	0.998638	0.998466	0.997616	0.995855
ENSG00000204055	0.990154	0.990877	0.980038	0.983548	0.989331	0.990617	0.990172	0.991913
ENSG00000204060	0.996161	0.991872	0.992917	0.990538	0.993237	0.986689	0.996061	0.991497
ENSG00000204070	0.998692	0.998884	0.99909	0.998614	0.998505	0.99797	0.998339	0.997487
ENSG00000204084	0.99938	0.999078	0.998529	0.996997	0.998549	0.998884	0.998912	0.998699
ENSG00000204103	0.998793	0.999221	0.99503	0.99129	0.996508	0.981506	0.996278	0.995891
ENSG00000204104	0.995221	0.995664	0.99826	0.998581	0.998583	0.997059	0.996499	0.997543
ENSG00000204110	0.978021	0.975334	0.985447	0.984836	0.989159	0.988383	0.985979	0.980718
ENSG00000204116	0.99656	0.996868	0.995873	0.995878	0.995221	0.993778	0.99556	0.995716
ENSG00000204120	0.996642	0.996679	0.998985	0.999316	0.998057	0.998527	0.999325	0.997752
ENSG00000204130	0.99803	0.995624	0.996553	0.997237	0.988998	0.986584	0.993957	0.991062
ENSG00000204131	0.995036	0.986933	0.997452	0.998235	0.998484	0.995382	0.997719	0.989275
ENSG00000204136	0.991721	0.99371	0.989998	0.990517	0.984361	0.983269	0.994247	0.992798
ENSG00000204138	0.995975	0.996548	0.997412	0.998309	0.997198	0.998141	0.998109	0.998187
ENSG00000204147	0.990761	0.990498	0.986234	0.98674	0.996248	0.996434	0.990601	0.984153
ENSG00000204149	0.99722	0.997521	0.995661	0.992534	0.998136	0.998304	0.994924	0.995271
ENSG00000204150	0.987802	0.986845	0.990722	0.989038	0.995091	0.994145	0.990951	0.988197
ENSG00000204160	0.974595	0.951066	0.989706	0.961729	0.993358	0.98432	0.980415	0.96112
ENSG00000204161	0.998442	0.998392	0.996911	0.997269	0.997265	0.996748	0.997915	0.998489
ENSG00000204164	0.985411	0.982955	0.98762	0.984137	0.990811	0.988584	0.981117	0.978417
ENSG00000204165	0.998083	0.99767	0.999545	0.998837	0.997583	0.995918	0.998239	0.997598
ENSG00000204169	0.994179	0.992536	0.996421	0.995364	0.992191	0.993415	0.997455	0.996645
ENSG00000204176	0.991497	0.989401	0.984842	0.983856	0.986299	0.985206	0.990899	0.988405
ENSG00000204178	0.993328	0.992486	0.997932	0.997894	0.997101	0.995854	0.99719	0.997249
ENSG00000204186	0.991513	0.992136	0.988679	0.985285	0.990825	0.990896	0.9886	0.989177
ENSG00000204188	0.994202	0.99428	0.995714	0.992475	0.984984	0.982613	0.990455	0.990065
ENSG00000204209	0.998561	0.99933	0.998883	0.998328	0.999292	0.998763	0.997517	0.997552
ENSG00000204217	0.997996	0.994461	0.997122	0.997461	0.997643	0.997104	0.997936	0.993026
ENSG00000204219	0.996526	0.991324	0.993177	0.992718	0.995775	0.990824	0.998529	0.995443
ENSG00000204220	0.998929	0.998236	0.998953	0.998894	0.999122	0.999041	0.996731	0.992472
ENSG00000204227	0.998621	0.996943	0.998809	0.998719	0.999329	0.9988	0.99915	0.995354
ENSG00000204228	0.997324	0.998151	0.997261	0.997557	0.996998	0.992779	0.995303	0.995377
ENSG00000204231	0.998637	0.996891	0.998395	0.998347	0.997756	0.998138	0.998906	0.998583
ENSG00000204237	0.999118	0.998911	0.998311	0.999325	0.999182	0.998671	0.998573	0.99703
ENSG00000204241	0.988441	0.989057	0.986952	0.986334	0.981579	0.97407	0.982577	0.982135
ENSG00000204248	0.989117	0.988674	0.995805	0.997361	0.993558	0.994449	0.99693	0.996566
ENSG00000204252	0.997595	0.998246	0.99773	0.997108	0.995684	0.997472	0.998373	0.996259
ENSG00000204253	0.979865	0.979009	0.981237	0.981131	0.98591	0.983228	0.965483	0.97111
ENSG00000204256	0.997457	0.993374	0.999421	0.999057	0.997046	0.994841	0.998131	0.998834
ENSG00000204257	0.99882	0.996569	0.991419	0.990242	0.997628	0.996637	0.996638	0.992191
ENSG00000204261	0.999426	0.998016	0.999112	0.997612	0.9994	0.998691	0.998339	0.996714
ENSG00000204262	0.904094	0.90459	0.937933	0.942082	0.981696	0.98202	0.917746	0.919367
ENSG00000204264	0.995825	0.991698	0.995269	0.990648	0.998097	0.996542	0.990295	0.977036
ENSG00000204267	0.994609	0.991379	0.997312	0.990709	0.991901	0.985699	0.998981	0.997172
ENSG00000204271	0.994357	0.994569	0.990432	0.990736	0.992764	0.988962	0.995248	0.990834
ENSG00000204272	0.999544	0.998383	0.998309	0.998636	0.995628	0.994612	0.997181	0.996563
ENSG00000204277	0.992996	0.993364	0.993067	0.99178	0.995841	0.995278	0.994307	0.995868
ENSG00000204282	0.999289	0.999315	0.998221	0.997953	0.998634	0.998289	0.999286	0.998563
ENSG00000204287	0.998554	0.998727	0.996215	0.996638	0.996443	0.994936	0.991651	0.994
ENSG00000204291	0.991245	0.989194	0.993101	0.99337	0.992381	0.990696	0.993152	0.992774
ENSG00000204301	0.999171	0.998697	0.99712	0.996411	0.994512	0.99365	0.998396	0.999005
ENSG00000204304	0.986696	0.977918	0.998132	0.989998	0.995789	0.988554	0.993762	0.98499
ENSG00000204305	0.999652	0.998081	0.997228	0.998761	0.998099	0.999077	0.997825	0.99687
ENSG00000204308	0.998606	0.993625	0.997734	0.99463	0.997516	0.99695	0.995013	0.990856
ENSG00000204310	0.998654	0.998531	0.999102	0.998759	0.999235	0.998667	0.991421	0.989414
ENSG00000204311	0.975947	0.978437	0.989315	0.99319	0.987036	0.986619	0.986109	0.986273
ENSG00000204314	0.994744	0.994116	0.996406	0.995762	0.991727	0.984848	0.988213	0.993787
ENSG00000204315	0.99802	0.998709	0.999105	0.996574	0.996027	0.993679	0.997538	0.995895
ENSG00000204316	0.998088	0.99828	0.996078	0.993383	0.996255	0.997245	0.997737	0.999067
ENSG00000204323	0.996726	0.996748	0.99831	0.996956	0.999221	0.997396	0.995267	0.992847
ENSG00000204338	0.984873	0.982182	0.979514	0.976415	0.989063	0.987056	0.98763	0.985394
ENSG00000204344	0.999302	0.999438	0.998408	0.998257	0.997143	0.99712	0.994209	0.994887
ENSG00000204345	0.994805	0.994508	0.991851	0.993181	0.998553	0.998303	0.993542	0.991486
ENSG00000204347	0.997823	0.995202	0.995188	0.990841	0.981891	0.971594	0.995173	0.99311
ENSG00000204348	0.998539	0.998675	0.996824	0.997071	0.998162	0.996841	0.999269	0.999201
ENSG00000204351	0.995128	0.996309	0.99281	0.994783	0.999022	0.999315	0.995922	0.995422
ENSG00000204352	0.984673	0.976292	0.992005	0.987449	0.989065	0.988263	0.994335	0.981744
ENSG00000204356	0.999741	0.994937	0.997859	0.991102	0.994802	0.996399	0.995873	0.987975
ENSG00000204366	0.987129	0.985757	0.996277	0.991554	0.988116	0.988083	0.982573	0.982673
ENSG00000204370	0.997345	0.993486	0.999011	0.998657	0.997075	0.997127	0.995964	0.99576
ENSG00000204371	0.998399	0.998639	0.998103	0.998589	0.997297	0.996323	0.998777	0.998123
ENSG00000204377	0.995076	0.996471	0.994174	0.995786	0.984327	0.982625	0.992309	0.994988
ENSG00000204381	0.991587	0.988884	0.99221	0.991929	0.978793	0.979624	0.990449	0.990696
ENSG00000204386	0.993535	0.996447	0.997807	0.997875	0.997498	0.995798	0.998207	0.997306
ENSG00000204387	0.997044	0.995408	0.998203	0.995008	0.999057	0.997608	0.998717	0.997017
ENSG00000204388	0.987923	0.986748	0.989728	0.989839	0.974196	0.97964	0.975882	0.978447
ENSG00000204389	0.996357	0.99465	0.999454	0.997407	0.991466	0.992916	0.99802	0.996055
ENSG00000204390	0.99734	0.998337	0.99263	0.995648	0.99157	0.990375	0.99334	0.993693
ENSG00000204392	0.999218	0.997774	0.99733	0.999105	0.995594	0.994155	0.993082	0.993569
ENSG00000204394	0.995391	0.994831	0.996941	0.994631	0.998866	0.999077	0.998912	0.998918
ENSG00000204396	0.998815	0.998595	0.997497	0.994272	0.992536	0.992546	0.997624	0.995841
ENSG00000204397	0.994278	0.992522	0.998156	0.993916	0.993849	0.994803	0.993114	0.992963
ENSG00000204406	0.998296	0.997752	0.997689	0.997705	0.99783	0.997982	0.99631	0.993571
ENSG00000204410	0.991394	0.98894	0.993931	0.986213	0.98636	0.985427	0.988382	0.979046
ENSG00000204420	0.9962	0.997559	0.999205	0.998541	0.997576	0.998393	0.997686	0.997879
ENSG00000204421	0.988649	0.990294	0.994692	0.990806	0.992147	0.992151	0.995802	0.995887
ENSG00000204424	0.990116	0.990952	0.99478	0.99498	0.982964	0.983291	0.989467	0.990647
ENSG00000204427	0.992065	0.989565	0.993432	0.98864	0.981224	0.978065	0.988713	0.984125
ENSG00000204428	0.986841	0.991452	0.990781	0.991595	0.992337	0.990937	0.991627	0.995692
ENSG00000204435	0.994865	0.981663	0.997817	0.974347	0.999397	0.998748	0.994692	0.989528
ENSG00000204438	0.999491	0.998869	0.999435	0.99841	0.998535	0.997416	0.999011	0.996301
ENSG00000204439	0.999124	0.999255	0.998193	0.997484	0.990983	0.989966	0.999417	0.998962
ENSG00000204444	0.998446	0.997922	0.998852	0.997216	0.992314	0.990816	0.99576	0.996598
ENSG00000204455	0.990903	0.989814	0.992392	0.989262	0.990733	0.988933	0.992923	0.991164
ENSG00000204463	0.998524	0.998582	0.99188	0.986434	0.991581	0.990049	0.996846	0.994312
ENSG00000204466	0.996469	0.997937	0.997877	0.996522	0.992817	0.99328	0.996649	0.993187
ENSG00000204469	0.995449	0.991538	0.999329	0.999194	0.999293	0.999386	0.995998	0.9942
ENSG00000204472	0.999399	0.999003	0.990126	0.99148	0.997972	0.995797	0.995609	0.995281
ENSG00000204475	0.996523	0.998975	0.998382	0.998515	0.995892	0.995515	0.997421	0.998276
ENSG00000204482	0.998161	0.998416	0.997928	0.995681	0.997775	0.995707	0.998495	0.996948
ENSG00000204498	0.999369	0.998239	0.998402	0.997392	0.998556	0.998084	0.998092	0.994934
ENSG00000204514	0.992613	0.993231	0.997981	0.997481	0.993264	0.996017	0.991696	0.991909
ENSG00000204516	0.972208	0.977955	0.98319	0.984943	0.987321	0.986878	0.980196	0.983876
ENSG00000204519	0.997974	0.997659	0.998108	0.995764	0.997982	0.997084	0.995666	0.994434
ENSG00000204520	0.993228	0.996252	0.996538	0.99555	0.99529	0.994348	0.994304	0.993704
ENSG00000204524	0.993254	0.991997	0.99447	0.991237	0.987447	0.984316	0.991083	0.989269
ENSG00000204525	0.992341	0.993455	0.996816	0.992118	0.993846	0.991954	0.997244	0.997534
ENSG00000204528	0.989523	0.981154	0.996864	0.983882	0.983539	0.976126	0.989618	0.98206
ENSG00000204531	0.990496	0.990692	0.99341	0.994132	0.995749	0.995502	0.990422	0.989555
ENSG00000204533	0.987349	0.984452	0.989759	0.987716	0.99218	0.988684	0.992147	0.991148
ENSG00000204536	0.99915	0.998504	0.998025	0.9991	0.997939	0.998971	0.998895	0.998845
ENSG00000204556	0.989342	0.986151	0.991901	0.987125	0.986175	0.982835	0.988609	0.9813
ENSG00000204560	0.996854	0.997488	0.99746	0.996688	0.995951	0.992604	0.998081	0.996993
ENSG00000204564	0.998952	0.994027	0.998517	0.986957	0.999221	0.999282	0.998774	0.991611
ENSG00000204568	0.99858	0.995057	0.998045	0.998741	0.996855	0.992241	0.996714	0.994846
ENSG00000204569	0.99763	0.992607	0.997731	0.99743	0.995721	0.994386	0.998674	0.997966
ENSG00000204574	0.995061	0.994936	0.998322	0.998487	0.98628	0.986329	0.989067	0.994246
ENSG00000204576	0.999275	0.997952	0.998825	0.996284	0.998826	0.996847	0.998453	0.995206
ENSG00000204577	0.985169	0.980808	0.99948	0.992121	0.995443	0.990006	0.99614	0.991381
ENSG00000204580	0.996962	0.99852	0.996318	0.99659	0.995184	0.993876	0.99346	0.995821
ENSG00000204583	0.995659	0.994061	0.994544	0.992508	0.982512	0.975607	0.99571	0.993003
ENSG00000204584	0.990558	0.993314	0.996342	0.993039	0.997899	0.997843	0.987025	0.984768
ENSG00000204590	0.999103	0.992922	0.996942	0.995935	0.998912	0.996832	0.998892	0.992487
ENSG00000204592	0.99819	0.995985	0.998375	0.997215	0.995638	0.994143	0.996986	0.995543
ENSG00000204599	0.999421	0.999101	0.998427	0.997145	0.999265	0.999044	0.997168	0.998857
ENSG00000204604	0.997424	0.99721	0.993774	0.993097	0.996372	0.996062	0.991481	0.987364
ENSG00000204611	0.995951	0.996181	0.999242	0.998388	0.995029	0.993906	0.998225	0.998635
ENSG00000204613	0.998584	0.999309	0.998737	0.998493	0.997194	0.995513	0.99929	0.998709
ENSG00000204614	0.996117	0.995516	0.996193	0.995612	0.992316	0.993198	0.995797	0.994814
ENSG00000204616	0.993077	0.984275	0.990203	0.982275	0.978454	0.967724	0.988636	0.98013
ENSG00000204618	0.98953	0.987838	0.994066	0.993208	0.984816	0.983564	0.994329	0.992534
ENSG00000204619	0.997687	0.993822	0.99857	0.997561	0.999057	0.999442	0.998605	0.995854
ENSG00000204620	0.982653	0.983126	0.989019	0.988279	0.994008	0.992673	0.984085	0.984176
ENSG00000204622	0.997358	0.997247	0.993195	0.990406	0.994937	0.993837	0.99842	0.997319
ENSG00000204623	0.998569	0.998284	0.997206	0.998066	0.984089	0.986513	0.997506	0.998219
ENSG00000204624	0.989028	0.989421	0.993264	0.987487	0.988742	0.987603	0.992801	0.993644
ENSG00000204625	0.984681	0.983541	0.989307	0.984837	0.993206	0.990976	0.988049	0.985178
ENSG00000204628	0.999237	0.997645	0.999097	0.998804	0.994118	0.991082	0.996267	0.996532
ENSG00000204632	0.937547	0.938885	0.921918	0.915924	0.961562	0.956996	0.946757	0.941828
ENSG00000204634	0.989985	0.993721	0.998433	0.996337	0.996573	0.990246	0.999101	0.999304
ENSG00000204642	0.994181	0.995831	0.997282	0.997862	0.996058	0.995278	0.998582	0.998198
ENSG00000204644	0.942497	0.917225	0.943773	0.911463	0.957381	0.942636	0.944944	0.919962
ENSG00000204650	0.997915	0.998619	0.992436	0.995984	0.999154	0.998386	0.997019	0.99738
ENSG00000204653	0.992162	0.991459	0.996794	0.996529	0.986515	0.98869	0.996903	0.995583
ENSG00000204673	0.996671	0.995088	0.997489	0.995321	0.998055	0.997228	0.996685	0.99293
ENSG00000204677	0.978098	0.98408	0.981831	0.978355	0.985201	0.989596	0.983187	0.984572
ENSG00000204681	0.995547	0.996412	0.997884	0.997801	0.998947	0.998848	0.998283	0.999324
ENSG00000204685	0.997802	0.998027	0.996215	0.997364	0.998603	0.998622	0.996327	0.99647
ENSG00000204710	0.994513	0.995333	0.996805	0.995601	0.987901	0.990457	0.99561	0.995306
ENSG00000204711	0.875776	0.841228	0.911885	0.846942	0.894741	0.852016	0.860953	0.814118
ENSG00000204713	0.997015	0.998863	0.999062	0.997855	0.999133	0.999028	0.995531	0.994166
ENSG00000204718	0.992605	0.99134	0.989708	0.982453	0.993141	0.992239	0.990801	0.988078
ENSG00000204745	0.990807	0.990246	0.97749	0.976515	0.973012	0.968556	0.98948	0.990608
ENSG00000204758	0.990136	0.986474	0.990842	0.988745	0.993308	0.990595	0.99042	0.990423
ENSG00000204764	0.993869	0.98663	0.99334	0.986783	0.984644	0.968533	0.995531	0.99124
ENSG00000204767	0.993362	0.992108	0.994209	0.992295	0.998075	0.997239	0.986632	0.982952
ENSG00000204778	0.983485	0.98345	0.978912	0.98126	0.99424	0.993881	0.977301	0.975797
ENSG00000204789	0.9941	0.99311	0.996951	0.995843	0.99636	0.995845	0.993045	0.990478
ENSG00000204790	0.977367	0.978105	0.991679	0.989956	0.990817	0.988903	0.989855	0.989774
ENSG00000204791	0.987474	0.9873	0.985456	0.984466	0.994827	0.994022	0.993968	0.992654
ENSG00000204792	0.923285	0.901822	0.929024	0.89502	0.949215	0.932295	0.951642	0.908743
ENSG00000204794	0.992297	0.989986	0.992292	0.985335	0.987634	0.985179	0.993346	0.987134
ENSG00000204815	0.996095	0.997213	0.993738	0.995225	0.991786	0.992904	0.994627	0.99577
ENSG00000204822	0.997503	0.995564	0.994152	0.992341	0.993705	0.993222	0.997069	0.996617
ENSG00000204832	0.993078	0.987869	0.989918	0.98572	0.98838	0.983467	0.992983	0.985576
ENSG00000204837	0.990374	0.9897	0.99136	0.992549	0.996802	0.995904	0.990469	0.989699
ENSG00000204839	0.996967	0.997884	0.998151	0.99713	0.997223	0.997375	0.998335	0.997748
ENSG00000204842	0.998246	0.997188	0.998872	0.99879	0.997919	0.996132	0.996247	0.995605
ENSG00000204843	0.991456	0.981697	0.998271	0.998682	0.978486	0.974844	0.997003	0.995887
ENSG00000204851	0.995717	0.995158	0.995469	0.994833	0.993581	0.992398	0.992191	0.992209
ENSG00000204852	0.999321	0.997212	0.998892	0.998737	0.998205	0.996206	0.999204	0.996291
ENSG00000204856	0.999164	0.999313	0.996797	0.996101	0.994053	0.992573	0.997821	0.997327
ENSG00000204859	0.998569	0.996407	0.999135	0.99825	0.999412	0.999487	0.999045	0.998782
ENSG00000204860	0.984215	0.983975	0.987322	0.99075	0.992327	0.991332	0.988928	0.989804
ENSG00000204869	0.992282	0.991499	0.985066	0.983426	0.994427	0.991326	0.991853	0.988247
ENSG00000204872	0.993519	0.995093	0.990883	0.992626	0.988168	0.987878	0.997722	0.997317
ENSG00000204882	0.977915	0.981454	0.991438	0.990409	0.996199	0.996759	0.984653	0.98953
ENSG00000204899	0.997256	0.996079	0.999028	0.999182	0.995135	0.993909	0.997	0.995093
ENSG00000204920	0.935869	0.923074	0.969236	0.954147	0.974331	0.974971	0.957915	0.934846
ENSG00000204922	0.998677	0.998711	0.99643	0.99854	0.997195	0.997457	0.999218	0.998824
ENSG00000204923	0.991748	0.990902	0.992911	0.994899	0.987624	0.986351	0.994045	0.986058
ENSG00000204930	0.976464	0.979092	0.981575	0.980053	0.989781	0.988537	0.983109	0.981616
ENSG00000204934	0.99618	0.996322	0.998686	0.99819	0.993952	0.990083	0.996535	0.997554
ENSG00000204936	0.996445	0.996143	0.996709	0.997016	0.99448	0.99419	0.994585	0.99474
ENSG00000204946	0.997499	0.997143	0.998098	0.99822	0.99904	0.9962	0.998131	0.998179
ENSG00000204947	0.995249	0.994947	0.992928	0.993171	0.985914	0.981686	0.995535	0.995187
ENSG00000204954	0.998562	0.998789	0.997548	0.997963	0.991017	0.990306	0.997132	0.997323
ENSG00000204957	0.989223	0.989858	0.990347	0.985699	0.991446	0.989553	0.985551	0.984068
ENSG00000204959	0.989224	0.98857	0.986048	0.982314	0.989736	0.986681	0.991685	0.989277
ENSG00000204977	0.994833	0.992261	0.998511	0.998923	0.998851	0.999468	0.999033	0.997758
ENSG00000204983	0.993218	0.988132	0.995445	0.979947	0.991269	0.986981	0.996009	0.991797
ENSG00000204991	0.9978	0.998584	0.994359	0.99661	0.984791	0.981845	0.998204	0.998919
ENSG00000205018	0.99042	0.991105	0.991431	0.987027	0.98228	0.978117	0.991661	0.991567
ENSG00000205020	0.972375	0.965227	0.97936	0.972674	0.980901	0.971361	0.970469	0.964838
ENSG00000205021	0.97125	0.96854	0.980843	0.975764	0.982697	0.980226	0.97457	0.976184
ENSG00000205022	0.991131	0.988796	0.99499	0.989752	0.985173	0.981909	0.988059	0.983769
ENSG00000205037	0.9881	0.985701	0.986135	0.984502	0.993124	0.991588	0.987267	0.986291
ENSG00000205038	0.981655	0.98242	0.993862	0.994998	0.991345	0.987069	0.991817	0.992991
ENSG00000205041	0.978355	0.976993	0.993689	0.992716	0.997092	0.996411	0.986267	0.981748
ENSG00000205045	0.99778	0.997551	0.997845	0.999306	0.998996	0.998044	0.99589	0.995421
ENSG00000205047	0.995816	0.985928	0.996097	0.989734	0.989554	0.987621	0.991472	0.989789
ENSG00000205056	0.992399	0.995435	0.994868	0.994622	0.982477	0.982144	0.988693	0.990463
ENSG00000205060	0.998822	0.999168	0.998035	0.99934	0.998275	0.997284	0.996815	0.997231
ENSG00000205078	0.994269	0.994209	0.9968	0.996751	0.975216	0.975936	0.988626	0.989872
ENSG00000205084	0.993439	0.993624	0.991588	0.991189	0.987757	0.986184	0.995534	0.992203
ENSG00000205085	0.997598	0.995046	0.996806	0.993582	0.993489	0.993735	0.99575	0.993261
ENSG00000205089	0.996303	0.996118	0.994524	0.994606	0.994465	0.990504	0.983903	0.989039
ENSG00000205090	0.991292	0.99142	0.993364	0.990804	0.992844	0.989402	0.996233	0.994881
ENSG00000205100	0.988098	0.987485	0.990075	0.985783	0.99515	0.994649	0.984834	0.982244
ENSG00000205133	0.996413	0.993674	0.996498	0.991528	0.980271	0.982481	0.992525	0.978433
ENSG00000205138	0.999423	0.995657	0.998697	0.999159	0.998012	0.9978	0.997525	0.995675
ENSG00000205147	0.991141	0.990254	0.996326	0.99637	0.982823	0.983189	0.983652	0.981469
ENSG00000205155	0.996346	0.993455	0.99905	0.997025	0.997753	0.996819	0.989892	0.987464
ENSG00000205181	0.994519	0.991864	0.990263	0.991208	0.986192	0.985832	0.991548	0.987457
ENSG00000205189	0.99746	0.996978	0.995698	0.996594	0.986633	0.98611	0.989004	0.991673
ENSG00000205208	0.998802	0.998897	0.99487	0.995397	0.997044	0.996797	0.998582	0.998749
ENSG00000205209	0.98855	0.987482	0.990928	0.987465	0.994372	0.993348	0.992491	0.990233
ENSG00000205213	0.99052	0.988485	0.993532	0.992705	0.993397	0.99322	0.985892	0.983922
ENSG00000205220	0.994098	0.989155	0.987565	0.98957	0.997648	0.998475	0.993449	0.985384
ENSG00000205221	0.988917	0.991404	0.983247	0.984044	0.977472	0.977331	0.982467	0.983304
ENSG00000205238	0.992086	0.989022	0.988247	0.986446	0.990721	0.990219	0.984034	0.980032
ENSG00000205246	0.99629	0.996849	0.995361	0.995364	0.99347	0.993601	0.995103	0.996174
ENSG00000205250	0.997754	0.997216	0.998148	0.99912	0.998291	0.998817	0.998437	0.997981
ENSG00000205268	0.998149	0.996376	0.997676	0.997313	0.999362	0.999069	0.991707	0.998467
ENSG00000205269	0.998838	0.997094	0.996636	0.997062	0.996885	0.997513	0.9985	0.996599
ENSG00000205277	0.989827	0.988892	0.990841	0.987994	0.993984	0.990249	0.988981	0.986932
ENSG00000205302	0.997011	0.995257	0.994954	0.989676	0.9971	0.99663	0.997981	0.998189
ENSG00000205309	0.996912	0.996579	0.995017	0.995177	0.997313	0.998042	0.994003	0.991508
ENSG00000205323	0.993847	0.994405	0.994247	0.994724	0.985564	0.984253	0.998088	0.997614
ENSG00000205336	0.99794	0.99941	0.997317	0.998722	0.996135	0.998096	0.995902	0.994246
ENSG00000205339	0.999453	0.998929	0.998604	0.998226	0.999144	0.998957	0.998559	0.997802
ENSG00000205352	0.996758	0.989721	0.996241	0.990874	0.99867	0.995802	0.99498	0.990133
ENSG00000205356	0.999205	0.999562	0.999303	0.999278	0.999097	0.998555	0.999146	0.9991
ENSG00000205361	0.99337	0.987923	0.991769	0.99034	0.989498	0.985247	0.993773	0.991156
ENSG00000205413	0.985316	0.984345	0.990311	0.985931	0.982514	0.970251	0.991411	0.988463
ENSG00000205423	0.99851	0.996174	0.997913	0.995214	0.998311	0.998719	0.995035	0.992848
ENSG00000205426	0.992984	0.99207	0.994325	0.994395	0.990536	0.986547	0.994038	0.995571
ENSG00000205456	0.982727	0.979163	0.98239	0.972412	0.971328	0.963418	0.9862	0.976382
ENSG00000205464	0.993284	0.991471	0.99647	0.994139	0.992147	0.990651	0.993877	0.99345
ENSG00000205476	0.999217	0.99945	0.998859	0.996919	0.999148	0.997819	0.998425	0.997773
ENSG00000205482	0.985369	0.98627	0.982518	0.98186	0.995377	0.995861	0.986228	0.983122
ENSG00000205485	0.99424	0.99441	0.993002	0.991188	0.985729	0.98531	0.994549	0.995722
ENSG00000205517	0.986271	0.987115	0.989821	0.992669	0.99342	0.993214	0.996982	0.995833
ENSG00000205531	0.998335	0.99859	0.995296	0.992766	0.999107	0.997415	0.997876	0.996716
ENSG00000205534	0.994855	0.993177	0.994785	0.992703	0.976296	0.971418	0.997303	0.997354
ENSG00000205537	0.994108	0.993925	0.994688	0.992182	0.978237	0.973979	0.992504	0.989591
ENSG00000205542	0.997269	0.993723	0.999156	0.999109	0.995842	0.992735	0.99272	0.98784
ENSG00000205544	0.997388	0.998251	0.993563	0.996836	0.997217	0.996176	0.995779	0.995827
ENSG00000205559	0.989115	0.987021	0.99581	0.990978	0.991646	0.989756	0.992583	0.989928
ENSG00000205560	0.981579	0.981826	0.979531	0.97594	0.986959	0.987677	0.990316	0.98847
ENSG00000205565	0.973162	0.973809	0.975388	0.976523	0.982124	0.983569	0.974537	0.972325
ENSG00000205571	0.894945	0.881963	0.907534	0.886773	0.911222	0.90035	0.873645	0.86456
ENSG00000205572	0.984736	0.981765	0.990896	0.990329	0.992361	0.990303	0.980777	0.980178
ENSG00000205578	0.988962	0.987913	0.983553	0.981039	0.98851	0.987279	0.976777	0.973533
ENSG00000205579	0.992134	0.991267	0.991404	0.989434	0.990941	0.987857	0.994225	0.992067
ENSG00000205581	0.999102	0.997636	0.99811	0.998012	0.99938	0.997105	0.998946	0.998714
ENSG00000205583	0.995435	0.995681	0.996535	0.994301	0.992855	0.991177	0.994794	0.992752
ENSG00000205593	0.99752	0.997881	0.998665	0.996768	0.996549	0.993103	0.998428	0.998028
ENSG00000205609	0.995567	0.991856	0.994339	0.996352	0.989165	0.989207	0.99323	0.992912
ENSG00000205611	0.99219	0.990129	0.996405	0.993448	0.975435	0.967548	0.997091	0.994808
ENSG00000205629	0.999145	0.99536	0.999405	0.998036	0.997442	0.994677	0.99794	0.994135
ENSG00000205639	0.998834	0.99908	0.998982	0.998232	0.998501	0.997423	0.99935	0.996994
ENSG00000205643	0.999034	0.998184	0.998785	0.998924	0.996383	0.995908	0.998909	0.997479
ENSG00000205659	0.998322	0.998833	0.997367	0.996741	0.996816	0.997053	0.995623	0.996578
ENSG00000205663	0.943555	0.935075	0.959186	0.939109	0.959079	0.948167	0.954465	0.935655
ENSG00000205664	0.997131	0.997591	0.997897	0.999074	0.995062	0.992355	0.996738	0.999042
ENSG00000205670	0.998696	0.997079	0.998125	0.996721	0.997608	0.997181	0.999219	0.999334
ENSG00000205683	0.996095	0.996087	0.995046	0.993022	0.9907	0.98647	0.998452	0.998823
ENSG00000205702	0.995309	0.99312	0.997341	0.997825	0.993027	0.994392	0.994933	0.993633
ENSG00000205707	0.999447	0.99946	0.9981	0.997637	0.990887	0.990757	0.998751	0.999024
ENSG00000205710	0.993924	0.993166	0.979973	0.98311	0.982897	0.979872	0.991349	0.990439
ENSG00000205726	0.996401	0.996948	0.991678	0.989472	0.99753	0.99578	0.992669	0.992914
ENSG00000205730	0.996246	0.992764	0.993153	0.991109	0.994385	0.991546	0.988417	0.988682
ENSG00000205744	0.997104	0.996171	0.99926	0.998855	0.998807	0.999364	0.996653	0.995926
ENSG00000205746	0.986125	0.986355	0.986112	0.987417	0.996596	0.996998	0.98357	0.977156
ENSG00000205755	0.993714	0.989531	0.993562	0.986247	0.977756	0.976461	0.989146	0.983167
ENSG00000205758	0.999149	0.999392	0.996676	0.996033	0.998541	0.997524	0.994207	0.996689
ENSG00000205763	0.985151	0.987664	0.992723	0.994626	0.983596	0.983027	0.992997	0.995379
ENSG00000205765	0.98873	0.988572	0.998482	0.998395	0.997327	0.995564	0.997455	0.996257
ENSG00000205771	0.986106	0.985389	0.985875	0.982711	0.984958	0.9832	0.992424	0.988883
ENSG00000205784	0.997146	0.997686	0.997175	0.997723	0.996404	0.997801	0.996644	0.998268
ENSG00000205786	0.991545	0.989302	0.998698	0.997635	0.991986	0.990981	0.996558	0.995176
ENSG00000205790	0.985218	0.981295	0.996056	0.993979	0.986588	0.983123	0.984671	0.983529
ENSG00000205791	0.993801	0.992755	0.985559	0.982845	0.997041	0.99644	0.98918	0.988227
ENSG00000205808	0.999286	0.999206	0.998929	0.9987	0.99912	0.998532	0.998701	0.999256
ENSG00000205809	0.994235	0.997392	0.98991	0.993138	0.997413	0.997513	0.994626	0.992594
ENSG00000205810	0.997284	0.993539	0.996456	0.991363	0.987206	0.979978	0.99748	0.995426
ENSG00000205821	0.992314	0.993386	0.997078	0.995744	0.985833	0.987354	0.987811	0.989335
ENSG00000205832	0.987726	0.987109	0.989834	0.987479	0.980495	0.978104	0.98518	0.984316
ENSG00000205837	0.996634	0.99534	0.996644	0.995114	0.99294	0.992386	0.997774	0.996513
ENSG00000205838	0.994375	0.991903	0.993278	0.990649	0.993136	0.989809	0.996419	0.994292
ENSG00000205846	0.983817	0.984031	0.985479	0.984324	0.997087	0.995968	0.986254	0.984588
ENSG00000205853	0.982558	0.979704	0.98169	0.980037	0.98922	0.988	0.991949	0.988913
ENSG00000205869	0.989422	0.989705	0.990343	0.991602	0.998367	0.998463	0.988317	0.98298
ENSG00000205871	0.98315	0.973537	0.994667	0.99054	0.971167	0.962737	0.991858	0.987429
ENSG00000205873	0.997946	0.998743	0.99547	0.99582	0.995363	0.994226	0.999033	0.99872
ENSG00000205885	0.995128	0.99542	0.994936	0.996585	0.987949	0.984107	0.997908	0.997413
ENSG00000205890	0.99544	0.992059	0.996322	0.985701	0.998187	0.996961	0.99489	0.988588
ENSG00000205903	0.987591	0.949681	0.994864	0.980052	0.993486	0.988032	0.993824	0.989727
ENSG00000205913	0.99177	0.991256	0.99303	0.992006	0.98711	0.98393	0.997022	0.996705
ENSG00000205918	0.993741	0.993143	0.994859	0.992146	0.997822	0.996529	0.990834	0.987729
ENSG00000205927	0.997895	0.997474	0.995155	0.994461	0.981825	0.981489	0.998427	0.997596
ENSG00000205929	0.983654	0.982569	0.987797	0.985168	0.99043	0.989337	0.98209	0.981153
ENSG00000205930	0.990191	0.988741	0.995266	0.993499	0.986647	0.98227	0.992512	0.99435
ENSG00000205937	0.998765	0.998699	0.999001	0.996976	0.996747	0.994883	0.99847	0.996865
ENSG00000205940	0.988727	0.986492	0.989965	0.980572	0.994655	0.993714	0.992952	0.989124
ENSG00000205959	0.995325	0.99346	0.99414	0.99424	0.992148	0.992475	0.990523	0.990693
ENSG00000205978	0.990849	0.990482	0.990884	0.992933	0.981982	0.980805	0.990484	0.98977
ENSG00000205981	0.998533	0.996668	0.99929	0.999072	0.996682	0.996985	0.998478	0.99937
ENSG00000206013	0.989973	0.986687	0.991696	0.987352	0.971762	0.958031	0.991128	0.986718
ENSG00000206044	0.985208	0.963514	0.992115	0.989647	0.987117	0.983954	0.99316	0.991796
ENSG00000206052	0.99288	0.992022	0.991691	0.993253	0.992626	0.989998	0.990867	0.991325
ENSG00000206053	0.999463	0.99843	0.999363	0.998841	0.993945	0.989469	0.998853	0.996854
ENSG00000206066	0.965876	0.954542	0.970548	0.960776	0.966953	0.959117	0.964938	0.951635
ENSG00000206077	0.992208	0.99452	0.994058	0.993349	0.991704	0.991623	0.995993	0.997837
ENSG00000206082	0.988468	0.985811	0.990834	0.984603	0.993361	0.993435	0.991174	0.98881
ENSG00000206113	0.994793	0.993375	0.993855	0.989447	0.988528	0.985095	0.994889	0.99193
ENSG00000206127	0.982022	0.971336	0.980443	0.955053	0.920101	0.903702	0.993976	0.982799
ENSG00000206140	0.989127	0.988631	0.995311	0.995931	0.986548	0.985701	0.992711	0.993223
ENSG00000206149	0.990526	0.991628	0.990194	0.993078	0.983792	0.975031	0.995776	0.995255
ENSG00000206172	0.999285	0.997865	0.999183	0.998489	0.999165	0.999319	0.995353	0.993877
ENSG00000206176	0.996434	0.995112	0.99825	0.996343	0.995361	0.994462	0.997428	0.995137
ENSG00000206177	0.996528	0.996861	0.997938	0.997773	0.998435	0.997715	0.999162	0.999295
ENSG00000206190	0.999032	0.996573	0.998725	0.998549	0.994252	0.993081	0.998126	0.998493
ENSG00000206199	0.990961	0.987082	0.988195	0.988801	0.989596	0.990754	0.994487	0.991629
ENSG00000206249	0.992005	0.988474	0.988543	0.979608	0.98468	0.981047	0.992172	0.987724
ENSG00000206337	0.987365	0.989167	0.9758	0.980267	0.988128	0.990024	0.995303	0.997682
ENSG00000206341	0.942138	0.945028	0.963905	0.961685	0.95774	0.94758	0.953101	0.948382
ENSG00000206344	0.999443	0.998205	0.999112	0.995614	0.997385	0.996502	0.999238	0.997586
ENSG00000206384	0.991481	0.988772	0.99301	0.98843	0.98165	0.978101	0.99616	0.993704
ENSG00000206417	0.995173	0.995032	0.995082	0.996177	0.973465	0.971282	0.99087	0.986804
ENSG00000206418	0.999085	0.997771	0.996072	0.998532	0.996035	0.995314	0.99841	0.999245
ENSG00000206503	0.999367	0.999253	0.999312	0.997949	0.995332	0.995853	0.998942	0.997274
ENSG00000206527	0.997995	0.997983	0.995261	0.998363	0.996521	0.996365	0.996251	0.991275
ENSG00000206530	0.99601	0.997007	0.99791	0.995352	0.990522	0.988164	0.994996	0.996325
ENSG00000206531	0.985299	0.98208	0.985316	0.978454	0.981729	0.979338	0.985549	0.977613
ENSG00000206535	0.990166	0.988948	0.982635	0.976165	0.985346	0.982659	0.985122	0.986265
ENSG00000206549	0.990743	0.987671	0.989293	0.98702	0.989684	0.988309	0.990829	0.986897
ENSG00000206559	0.991626	0.990987	0.98528	0.980233	0.997034	0.995625	0.984443	0.982064
ENSG00000206560	0.996721	0.995737	0.998632	0.998352	0.998292	0.998114	0.996846	0.996151
ENSG00000206561	0.99711	0.999404	0.999437	0.999227	0.999062	0.999635	0.997668	0.99861
ENSG00000206562	0.997464	0.998001	0.995524	0.993354	0.998797	0.998852	0.997888	0.99693
ENSG00000206567	0.993466	0.991488	0.996814	0.99612	0.987219	0.985538	0.991407	0.989803
ENSG00000206573	0.998091	0.998874	0.998957	0.998459	0.996284	0.996271	0.995324	0.99716
ENSG00000206762	0.99103	0.991428	0.995178	0.994273	0.99656	0.995916	0.993716	0.994349
ENSG00000206838	0.988337	0.984312	0.991086	0.988689	0.994436	0.994662	0.984951	0.981049
ENSG00000206885	0.987994	0.988841	0.996129	0.994523	0.99467	0.99265	0.995432	0.994329
ENSG00000206957	0.996063	0.99357	0.993125	0.990919	0.994302	0.990657	0.978973	0.968256
ENSG00000206965	0.981852	0.981074	0.988213	0.987863	0.993893	0.993989	0.985675	0.983148
ENSG00000207003	0.991637	0.988593	0.992305	0.990224	0.98685	0.984862	0.98832	0.984897
ENSG00000207034	0.994837	0.993007	0.998017	0.994298	0.990055	0.989062	0.988277	0.985957
ENSG00000207042	0.988565	0.988088	0.987425	0.985031	0.99488	0.99449	0.987533	0.983058
ENSG00000207110	0.985468	0.985195	0.987673	0.988165	0.98209	0.982771	0.980309	0.986489
ENSG00000207217	0.988876	0.985488	0.994804	0.991386	0.988621	0.983252	0.993734	0.989015
ENSG00000207248	0.984133	0.985465	0.988286	0.986464	0.998683	0.9986	0.98931	0.985666
ENSG00000207297	0.985157	0.983087	0.98775	0.98526	0.992677	0.992286	0.986574	0.985472
ENSG00000207399	0.989828	0.987795	0.990644	0.987527	0.992617	0.991259	0.989191	0.986606
ENSG00000207425	0.91935	0.913432	0.936161	0.920475	0.970166	0.964639	0.930406	0.927403
ENSG00000207445	0.990493	0.987247	0.992596	0.990369	0.985601	0.979997	0.9949	0.992248
ENSG00000207498	0.983141	0.984627	0.990742	0.987097	0.991379	0.990828	0.983349	0.979838
ENSG00000207501	0.985564	0.98337	0.99097	0.990026	0.995024	0.991914	0.992554	0.989546
ENSG00000207523	0.990627	0.99067	0.990459	0.986347	0.997799	0.99619	0.984309	0.983111
ENSG00000207547	0.994789	0.995394	0.995457	0.994873	0.99035	0.987379	0.99087	0.98755
ENSG00000207554	0.987794	0.98338	0.979968	0.979884	0.992097	0.992787	0.988931	0.982321
ENSG00000207561	0.994231	0.988585	0.993424	0.992351	0.986085	0.982965	0.996199	0.991371
ENSG00000207650	0.990521	0.990832	0.986827	0.982293	0.991842	0.992981	0.989009	0.987435
ENSG00000207652	0.992303	0.989395	0.988546	0.987914	0.989699	0.985839	0.992845	0.991824
ENSG00000207688	0.996146	0.995697	0.997215	0.99572	0.993488	0.991739	0.989942	0.972257
ENSG00000207697	0.994462	0.994248	0.995574	0.994247	0.995484	0.991538	0.989114	0.983247
ENSG00000207709	0.990099	0.989544	0.988008	0.986273	0.994725	0.99385	0.993906	0.991027
ENSG00000207721	0.9957	0.994559	0.99701	0.994935	0.973737	0.967785	0.988959	0.987472
ENSG00000207736	0.99398	0.992362	0.99446	0.99314	0.967242	0.965393	0.994419	0.990117
ENSG00000207741	0.984024	0.984227	0.991255	0.990523	0.997316	0.997061	0.983317	0.978667
ENSG00000207757	0.990521	0.990198	0.98204	0.983172	0.990147	0.989482	0.990606	0.987573
ENSG00000207770	0.983493	0.981726	0.993175	0.990849	0.997335	0.996259	0.986062	0.980816
ENSG00000207790	0.99365	0.992897	0.998046	0.995103	0.989935	0.987275	0.995368	0.994664
ENSG00000207808	0.995911	0.995025	0.994442	0.992019	0.989121	0.988489	0.9909	0.989981
ENSG00000207939	0.998641	0.998107	0.998222	0.993436	0.996045	0.992125	0.999025	0.998702
ENSG00000207966	0.998795	0.998484	0.999237	0.99867	0.997046	0.998568	0.997573	0.996333
ENSG00000207973	0.988134	0.986402	0.991109	0.987239	0.993086	0.988579	0.991524	0.988523
ENSG00000207980	0.986496	0.987101	0.994354	0.994515	0.989787	0.988137	0.993864	0.988439
ENSG00000208028	0.992775	0.991353	0.993008	0.989507	0.987846	0.984864	0.990064	0.988387
ENSG00000208036	0.989928	0.990681	0.990877	0.989968	0.992502	0.989546	0.992841	0.990832
ENSG00000208772	0.988736	0.987486	0.986487	0.985947	0.996678	0.995514	0.988152	0.988374
ENSG00000209482	0.98652	0.985134	0.985915	0.985484	0.993385	0.989687	0.98792	0.987223
ENSG00000209707	0.994618	0.994159	0.994681	0.992282	0.989012	0.983066	0.993232	0.993091
ENSG00000210082	0.999264	0.998892	0.998967	0.998556	0.997456	0.997081	0.995398	0.996313
ENSG00000210140	0.990847	0.98506	0.992845	0.986226	0.975012	0.96804	0.990203	0.987031
ENSG00000210195	0.991708	0.990256	0.990911	0.984696	0.989229	0.98827	0.992356	0.98984
ENSG00000210196	0.993932	0.989487	0.998278	0.998887	0.996254	0.995025	0.994483	0.993243
ENSG00000211445	0.998461	0.998155	0.996204	0.994582	0.997931	0.997114	0.995166	0.994636
ENSG00000211450	0.997475	0.995875	0.998447	0.997971	0.997771	0.996318	0.996737	0.995545
ENSG00000211451	0.993459	0.993306	0.993652	0.992835	0.989714	0.98679	0.989061	0.990596
ENSG00000211452	0.988589	0.987129	0.991004	0.985243	0.988708	0.986675	0.990701	0.990745
ENSG00000211454	0.986949	0.988289	0.988238	0.984041	0.995349	0.994188	0.98954	0.989704
ENSG00000211455	0.997069	0.995038	0.998169	0.996877	0.999297	0.999377	0.990062	0.986596
ENSG00000211456	0.998986	0.996101	0.997624	0.996328	0.999157	0.99836	0.99811	0.995978
ENSG00000211459	0.999461	0.999314	0.998851	0.999114	0.996656	0.996292	0.996161	0.997293
ENSG00000211460	0.997274	0.995462	0.997568	0.997947	0.9995	0.999189	0.997477	0.996962
ENSG00000211513	0.987546	0.987412	0.993714	0.991866	0.985305	0.98471	0.983946	0.98368
ENSG00000211553	0.979244	0.974688	0.969614	0.966387	0.99209	0.991546	0.969631	0.966963
ENSG00000211578	0.978854	0.968997	0.987312	0.981129	0.983748	0.978831	0.971522	0.951764
ENSG00000211584	0.999278	0.998912	0.998309	0.998214	0.999331	0.999051	0.999496	0.99851
ENSG00000211593	0.985457	0.990845	0.990358	0.990314	0.996546	0.996937	0.991074	0.991309
ENSG00000211594	0.982493	0.988341	0.992956	0.987534	0.995035	0.995067	0.991221	0.987869
ENSG00000211595	0.991895	0.992345	0.99316	0.995955	0.996487	0.990259	0.994513	0.994876
ENSG00000211598	0.989493	0.988154	0.985445	0.979681	0.991169	0.98713	0.991741	0.984435
ENSG00000211599	0.99314	0.99381	0.992179	0.989032	0.981554	0.981566	0.987746	0.994326
ENSG00000211611	0.986147	0.984753	0.997817	0.997806	0.990945	0.988414	0.993313	0.990961
ENSG00000211625	0.995274	0.988378	0.994938	0.989571	0.974835	0.970847	0.993366	0.996072
ENSG00000211630	0.980549	0.977776	0.982925	0.97482	0.986876	0.983139	0.979161	0.968942
ENSG00000211632	0.996939	0.994321	0.996874	0.996158	0.989979	0.991333	0.996921	0.998734
ENSG00000211637	0.987726	0.990808	0.983223	0.990317	0.991872	0.993872	0.992552	0.990365
ENSG00000211638	0.967144	0.972195	0.976997	0.978476	0.941213	0.947067	0.981057	0.981288
ENSG00000211639	0.991142	0.994553	0.99542	0.990439	0.990411	0.993071	0.997982	0.997672
ENSG00000211640	0.996016	0.994377	0.988545	0.989528	0.993447	0.988326	0.98217	0.973011
ENSG00000211642	0.996694	0.994956	0.996124	0.994032	0.989176	0.98852	0.995735	0.993266
ENSG00000211644	0.995839	0.992851	0.993677	0.986745	0.99323	0.993806	0.990116	0.988678
ENSG00000211645	0.995699	0.990935	0.992472	0.992313	0.989098	0.994291	0.993662	0.997426
ENSG00000211647	0.982684	0.967924	0.982251	0.963322	0.981726	0.964793	0.971527	0.943811
ENSG00000211648	0.988533	0.980223	0.988983	0.992235	0.988537	0.988193	0.995595	0.994338
ENSG00000211649	0.980645	0.977177	0.979108	0.981017	0.977762	0.978952	0.993957	0.988651
ENSG00000211650	0.98224	0.983967	0.980921	0.97451	0.994093	0.98953	0.997596	0.997489
ENSG00000211651	0.99483	0.985301	0.989758	0.987994	0.983363	0.983951	0.98527	0.980942
ENSG00000211652	0.97876	0.97984	0.992162	0.987335	0.991555	0.992375	0.995926	0.996512
ENSG00000211653	0.987009	0.977466	0.981123	0.980103	0.995328	0.991425	0.994726	0.993166
ENSG00000211654	0.994545	0.993796	0.995176	0.994604	0.99206	0.991992	0.982529	0.98147
ENSG00000211655	0.985388	0.983815	0.995848	0.990649	0.988045	0.990158	0.995081	0.995907
ENSG00000211658	0.993746	0.992246	0.992461	0.994994	0.9944	0.994777	0.997106	0.992409
ENSG00000211659	0.984437	0.983947	0.988712	0.988947	0.990542	0.99018	0.99376	0.994226
ENSG00000211660	0.992139	0.985939	0.992554	0.989329	0.992167	0.991849	0.991605	0.990648
ENSG00000211662	0.991724	0.984245	0.988534	0.989891	0.991895	0.991541	0.99242	0.99378
ENSG00000211663	0.991735	0.990082	0.982701	0.988589	0.991848	0.988539	0.99599	0.991916
ENSG00000211664	0.991735	0.991423	0.996819	0.995812	0.985793	0.987923	0.997012	0.994752
ENSG00000211665	0.990472	0.991739	0.987253	0.988049	0.985908	0.987852	0.993171	0.994941
ENSG00000211666	0.992862	0.979573	0.991814	0.985048	0.993777	0.988388	0.997521	0.991492
ENSG00000211667	0.95503	0.957648	0.969552	0.954497	0.977113	0.977787	0.961934	0.959007
ENSG00000211668	0.994126	0.984185	0.994463	0.995495	0.991781	0.987646	0.992428	0.99161
ENSG00000211669	0.99426	0.992909	0.988929	0.991705	0.990824	0.992999	0.996564	0.998135
ENSG00000211670	0.992166	0.98452	0.982357	0.976766	0.995524	0.992775	0.991621	0.987306
ENSG00000211671	0.997549	0.990196	0.998835	0.987644	0.992995	0.992448	0.995366	0.994444
ENSG00000211672	0.975718	0.975685	0.992553	0.992042	0.993054	0.991988	0.998289	0.994777
ENSG00000211673	0.987976	0.987704	0.992124	0.99485	0.994275	0.991312	0.989482	0.986879
ENSG00000211676	0.993515	0.988317	0.997187	0.991974	0.979697	0.970508	0.995374	0.987615
ENSG00000211677	0.88209	0.910928	0.894293	0.911403	0.899354	0.916865	0.923071	0.930381
ENSG00000211678	0.994181	0.991632	0.994861	0.991458	0.990025	0.983798	0.997661	0.992983
ENSG00000211679	0.996336	0.984345	0.993873	0.990581	0.997849	0.994213	0.994181	0.988549
ENSG00000211683	0.99078	0.988675	0.995857	0.992924	0.981246	0.978807	0.992084	0.985553
ENSG00000211685	0.996872	0.99561	0.983187	0.983305	0.991338	0.992314	0.997994	0.997194
ENSG00000211688	0.987639	0.987412	0.991375	0.988929	0.990296	0.99091	0.993036	0.991194
ENSG00000211689	0.996407	0.995473	0.998942	0.995478	0.998125	0.996155	0.998446	0.998654
ENSG00000211692	0.994274	0.993374	0.996156	0.989961	0.995533	0.990697	0.993543	0.990069
ENSG00000211694	0.993265	0.997324	0.998986	0.997183	0.989948	0.995598	0.996693	0.995653
ENSG00000211695	0.996997	0.994653	0.999142	0.996097	0.995261	0.995101	0.998018	0.99064
ENSG00000211696	0.996936	0.996693	0.996289	0.996538	0.996773	0.995246	0.9976	0.996699
ENSG00000211697	0.979146	0.981169	0.983781	0.985497	0.980073	0.980785	0.981686	0.97929
ENSG00000211698	0.919279	0.932272	0.951868	0.953236	0.947967	0.954169	0.943071	0.948164
ENSG00000211699	0.9785	0.981125	0.989611	0.991936	0.96871	0.968473	0.988379	0.985747
ENSG00000211701	0.996689	0.993194	0.993381	0.987819	0.985374	0.981598	0.990884	0.991441
ENSG00000211706	0.998193	0.997248	0.989659	0.996576	0.997896	0.995922	0.991428	0.995012
ENSG00000211707	0.981001	0.981491	0.974642	0.973944	0.973358	0.970455	0.981926	0.985426
ENSG00000211710	0.995103	0.99655	0.99359	0.993746	0.991694	0.989016	0.99517	0.995748
ENSG00000211713	0.997192	0.998067	0.994295	0.991045	0.996419	0.994531	0.997929	0.998184
ENSG00000211714	0.984074	0.982635	0.984796	0.985671	0.989341	0.988261	0.982335	0.981382
ENSG00000211716	0.996141	0.995848	0.983751	0.989111	0.989493	0.991643	0.974826	0.974468
ENSG00000211717	0.990692	0.987355	0.988209	0.989566	0.987774	0.985563	0.992761	0.995171
ENSG00000211720	0.982392	0.983799	0.966288	0.970349	0.975874	0.97442	0.994107	0.993835
ENSG00000211721	0.986418	0.991482	0.978811	0.987668	0.993586	0.993051	0.991923	0.992377
ENSG00000211724	0.965998	0.979801	0.973583	0.986221	0.968727	0.985883	0.990183	0.995899
ENSG00000211725	0.992802	0.994132	0.992137	0.996119	0.989075	0.986495	0.949914	0.966364
ENSG00000211727	0.971736	0.970781	0.981944	0.990248	0.97582	0.976526	0.977674	0.981133
ENSG00000211728	0.95824	0.969467	0.985288	0.996571	0.990948	0.986265	0.951051	0.939491
ENSG00000211731	0.994855	0.990569	0.996952	0.992863	0.994292	0.991281	0.991576	0.987211
ENSG00000211732	0.993582	0.986751	0.980095	0.976732	0.985402	0.98352	0.971519	0.967168
ENSG00000211734	0.986021	0.991969	0.994616	0.998641	0.995059	0.994325	0.965955	0.988158
ENSG00000211745	0.990357	0.991198	0.993003	0.991989	0.985942	0.982204	0.993989	0.995272
ENSG00000211746	0.993003	0.996498	0.984404	0.997125	0.990701	0.991324	0.986955	0.996941
ENSG00000211747	0.981053	0.986846	0.987392	0.993252	0.998314	0.995282	0.979911	0.985765
ENSG00000211749	0.98952	0.994495	0.967808	0.9823	0.985568	0.981691	0.950063	0.975891
ENSG00000211750	0.988396	0.989846	0.992789	0.995391	0.995835	0.995586	0.979284	0.977256
ENSG00000211751	0.977454	0.984039	0.986666	0.991107	0.960732	0.968297	0.976146	0.984703
ENSG00000211753	0.956124	0.957866	0.975973	0.96906	0.953408	0.951769	0.964684	0.96936
ENSG00000211764	0.989229	0.98917	0.987534	0.985137	0.985008	0.984289	0.99215	0.990396
ENSG00000211765	0.978803	0.977376	0.983586	0.984417	0.979167	0.978872	0.988235	0.987916
ENSG00000211766	0.993052	0.992724	0.993566	0.99338	0.991191	0.98729	0.986771	0.983989
ENSG00000211767	0.995795	0.995146	0.997807	0.998652	0.993576	0.994168	0.994547	0.994652
ENSG00000211768	0.988203	0.988181	0.989521	0.987024	0.991694	0.990916	0.988454	0.986153
ENSG00000211769	0.992168	0.991294	0.986832	0.987358	0.995502	0.99323	0.996003	0.994371
ENSG00000211770	0.989842	0.986573	0.984755	0.978782	0.989773	0.989757	0.987447	0.98644
ENSG00000211771	0.984205	0.976517	0.997272	0.995559	0.992551	0.990847	0.995457	0.994466
ENSG00000211772	0.99805	0.995531	0.999158	0.998874	0.994974	0.98545	0.994447	0.994329
ENSG00000211776	0.997273	0.997053	0.998826	0.997851	0.995822	0.994563	0.97992	0.988773
ENSG00000211777	0.988904	0.99129	0.994355	0.995718	0.987936	0.993866	0.978631	0.982409
ENSG00000211778	0.995877	0.996196	0.992179	0.99204	0.998601	0.998314	0.972157	0.97896
ENSG00000211779	0.979441	0.983712	0.98601	0.99013	0.988003	0.988305	0.98478	0.985033
ENSG00000211780	0.99313	0.988625	0.988689	0.990641	0.993504	0.98495	0.992201	0.976056
ENSG00000211782	0.995057	0.996601	0.992523	0.98699	0.991734	0.99034	0.986448	0.984371
ENSG00000211784	0.988609	0.989427	0.992085	0.995566	0.988505	0.985444	0.989052	0.9917
ENSG00000211785	0.992062	0.993719	0.980865	0.988732	0.993024	0.990247	0.962145	0.968006
ENSG00000211786	0.997112	0.997436	0.998028	0.998004	0.995038	0.994665	0.990265	0.993339
ENSG00000211787	0.996591	0.996675	0.974707	0.986229	0.993565	0.994133	0.984463	0.991754
ENSG00000211788	0.986687	0.98665	0.983713	0.990084	0.988826	0.991729	0.973835	0.985584
ENSG00000211789	0.984084	0.979781	0.982457	0.984683	0.99265	0.992078	0.987965	0.991682
ENSG00000211790	0.976295	0.980728	0.997612	0.99897	0.995819	0.992903	0.970537	0.983614
ENSG00000211791	0.992923	0.995588	0.990585	0.997663	0.995928	0.988191	0.98207	0.990585
ENSG00000211792	0.990049	0.987706	0.992086	0.985491	0.989969	0.988334	0.990399	0.988618
ENSG00000211793	0.981697	0.989609	0.9894	0.994739	0.996439	0.993151	0.986868	0.989382
ENSG00000211794	0.985284	0.990416	0.976284	0.987055	0.993818	0.990575	0.937817	0.94484
ENSG00000211795	0.99345	0.996666	0.986378	0.99239	0.99713	0.992376	0.988864	0.994429
ENSG00000211796	0.98516	0.986844	0.984945	0.991507	0.987785	0.982582	0.961833	0.975079
ENSG00000211797	0.980347	0.979981	0.993412	0.996622	0.97928	0.983747	0.981482	0.987553
ENSG00000211798	0.983775	0.98208	0.976561	0.980108	0.988826	0.986172	0.992613	0.994218
ENSG00000211799	0.983145	0.984911	0.98456	0.985597	0.974443	0.970547	0.982892	0.981535
ENSG00000211800	0.990472	0.991045	0.985648	0.989055	0.989259	0.984347	0.992286	0.995864
ENSG00000211801	0.992485	0.993943	0.985657	0.991099	0.978875	0.98152	0.981984	0.984748
ENSG00000211802	0.980207	0.981366	0.984019	0.981108	0.994805	0.993936	0.985593	0.987797
ENSG00000211803	0.940591	0.950463	0.942507	0.952947	0.911209	0.929427	0.923847	0.93909
ENSG00000211804	0.992925	0.989008	0.993946	0.990279	0.990757	0.985424	0.996669	0.99313
ENSG00000211805	0.985565	0.9814	0.983274	0.986002	0.995774	0.993357	0.980104	0.973881
ENSG00000211806	0.988661	0.989996	0.973704	0.980145	0.988883	0.988884	0.976834	0.981907
ENSG00000211807	0.995633	0.99322	0.992434	0.996542	0.991748	0.993347	0.990829	0.993151
ENSG00000211809	0.995983	0.994545	0.992844	0.994211	0.964425	0.96921	0.984266	0.987337
ENSG00000211810	0.981518	0.986557	0.987448	0.993671	0.995201	0.991695	0.981318	0.988867
ENSG00000211812	0.987325	0.989777	0.994416	0.99601	0.994367	0.994921	0.991345	0.991736
ENSG00000211813	0.986272	0.980921	0.991709	0.990398	0.990233	0.987457	0.985452	0.986364
ENSG00000211814	0.990779	0.991843	0.962004	0.955316	0.990912	0.989105	0.995413	0.995531
ENSG00000211815	0.995245	0.995093	0.98645	0.985469	0.992857	0.990023	0.97784	0.981849
ENSG00000211816	0.983419	0.982064	0.990772	0.989341	0.983074	0.984816	0.993188	0.989419
ENSG00000211817	0.99288	0.992572	0.994565	0.994617	0.978471	0.982004	0.980016	0.982713
ENSG00000211818	0.992153	0.992295	0.988047	0.992114	0.988863	0.980486	0.98753	0.989274
ENSG00000211819	0.979988	0.980577	0.985128	0.982019	0.992017	0.991292	0.994079	0.991252
ENSG00000211820	0.985025	0.989445	0.985075	0.98997	0.993895	0.992116	0.966303	0.981693
ENSG00000211821	0.992141	0.998078	0.994604	0.999101	0.985844	0.996405	0.995097	0.997612
ENSG00000211825	0.989879	0.993876	0.980394	0.986871	0.984229	0.988354	0.99286	0.987982
ENSG00000211828	0.993608	0.991861	0.99352	0.986665	0.988147	0.984436	0.994639	0.992453
ENSG00000211829	0.998043	0.997861	0.99596	0.997826	0.994601	0.998029	0.997752	0.997886
ENSG00000211840	0.994015	0.991507	0.991878	0.987366	0.992356	0.991283	0.996672	0.992222
ENSG00000211845	0.991041	0.988536	0.992685	0.98579	0.993731	0.990057	0.993895	0.9899
ENSG00000211850	0.99246	0.992047	0.993499	0.9878	0.993455	0.99162	0.994253	0.993195
ENSG00000211852	0.994503	0.992984	0.992221	0.983654	0.982965	0.977898	0.993659	0.99302
ENSG00000211857	0.994623	0.992868	0.992184	0.989139	0.992975	0.991108	0.99488	0.993457
ENSG00000211858	0.987239	0.981926	0.992582	0.987117	0.989645	0.977403	0.982622	0.968839
ENSG00000211871	0.985231	0.983572	0.991306	0.988208	0.983678	0.981535	0.989366	0.988888
ENSG00000211872	0.9941	0.992592	0.994277	0.992678	0.992948	0.99022	0.994866	0.993836
ENSG00000211873	0.994568	0.992629	0.992299	0.988372	0.992392	0.991312	0.993844	0.991492
ENSG00000211883	0.993679	0.990579	0.992139	0.986979	0.994413	0.992377	0.993065	0.989549
ENSG00000211885	0.994484	0.992662	0.996332	0.991387	0.97378	0.969706	0.9944	0.994047
ENSG00000211886	0.992369	0.990586	0.990184	0.984019	0.99693	0.996062	0.989393	0.989632
ENSG00000211887	0.990074	0.987022	0.992273	0.98882	0.996229	0.994452	0.994873	0.992445
ENSG00000211888	0.9956	0.992077	0.992106	0.988751	0.999279	0.998629	0.989644	0.989141
ENSG00000211890	0.995479	0.994604	0.989731	0.991527	0.992268	0.991691	0.996011	0.996948
ENSG00000211891	0.991601	0.992888	0.977367	0.979893	0.980618	0.977433	0.980969	0.982582
ENSG00000211892	0.996681	0.993984	0.998456	0.997908	0.996419	0.99674	0.999122	0.997547
ENSG00000211893	0.99824	0.995386	0.992706	0.99111	0.996694	0.994456	0.998005	0.996728
ENSG00000211895	0.990975	0.986447	0.993485	0.994963	0.99628	0.995687	0.994846	0.996806
ENSG00000211896	0.9901	0.975258	0.984791	0.974043	0.994177	0.990639	0.992448	0.985927
ENSG00000211897	0.972916	0.964533	0.980876	0.970747	0.988281	0.980961	0.986296	0.987792
ENSG00000211898	0.977603	0.98972	0.97298	0.987372	0.987155	0.994328	0.971317	0.975892
ENSG00000211899	0.992135	0.996933	0.998635	0.993923	0.96737	0.984812	0.973729	0.985453
ENSG00000211900	0.985674	0.991561	0.99646	0.996704	0.993065	0.989056	0.978066	0.9824
ENSG00000211924	0.995179	0.993552	0.994573	0.986374	0.99257	0.993341	0.995407	0.994722
ENSG00000211930	0.992773	0.994241	0.989742	0.990764	0.989161	0.990784	0.995376	0.994523
ENSG00000211933	0.988368	0.984689	0.992497	0.987965	0.979899	0.986271	0.992116	0.99416
ENSG00000211934	0.99094	0.994548	0.990965	0.993649	0.994169	0.994497	0.99421	0.99561
ENSG00000211935	0.950681	0.964801	0.968379	0.97578	0.930827	0.932268	0.968615	0.974128
ENSG00000211936	0.994195	0.997366	0.993942	0.995227	0.990921	0.993951	0.995287	0.995232
ENSG00000211937	0.994337	0.994976	0.986695	0.980866	0.996734	0.993605	0.985335	0.988009
ENSG00000211938	0.996156	0.994562	0.981136	0.98009	0.992866	0.984683	0.992601	0.990794
ENSG00000211939	0.929543	0.93812	0.951821	0.953837	0.930595	0.929999	0.940191	0.952652
ENSG00000211940	0.916817	0.929431	0.927579	0.924641	0.914431	0.912538	0.914904	0.926943
ENSG00000211941	0.98969	0.989835	0.981761	0.98779	0.990488	0.989367	0.979912	0.980036
ENSG00000211942	0.988503	0.987738	0.991673	0.994803	0.988955	0.988211	0.994331	0.990906
ENSG00000211943	0.993855	0.989888	0.997391	0.99429	0.995587	0.991603	0.979618	0.990449
ENSG00000211945	0.991064	0.989178	0.98403	0.985677	0.98811	0.986092	0.98357	0.990204
ENSG00000211946	0.995213	0.99649	0.997418	0.998171	0.99533	0.996274	0.992375	0.990314
ENSG00000211947	0.992325	0.982284	0.983694	0.981259	0.987	0.986756	0.983163	0.987862
ENSG00000211949	0.994581	0.988617	0.993121	0.990162	0.98926	0.987629	0.965112	0.978517
ENSG00000211950	0.991424	0.988699	0.993429	0.993264	0.992127	0.991233	0.984784	0.988394
ENSG00000211951	0.992952	0.992167	0.996095	0.991759	0.985302	0.99053	0.992535	0.995025
ENSG00000211952	0.99702	0.996441	0.998314	0.999013	0.989069	0.991007	0.993389	0.987365
ENSG00000211953	0.995753	0.99499	0.99751	0.995791	0.998332	0.996066	0.996308	0.996161
ENSG00000211955	0.983285	0.986927	0.990515	0.992418	0.99176	0.990941	0.995	0.993834
ENSG00000211956	0.996948	0.992447	0.996688	0.993632	0.970979	0.965415	0.987564	0.982488
ENSG00000211959	0.973904	0.979644	0.965556	0.977685	0.962028	0.972128	0.977265	0.981957
ENSG00000211961	0.994056	0.990493	0.991413	0.987188	0.990631	0.983001	0.988876	0.985841
ENSG00000211962	0.988811	0.979196	0.995103	0.995711	0.988483	0.985376	0.983569	0.981191
ENSG00000211964	0.998019	0.993822	0.994729	0.993012	0.99439	0.996445	0.998111	0.996888
ENSG00000211965	0.994952	0.991473	0.994527	0.993997	0.986107	0.987471	0.996208	0.993148
ENSG00000211966	0.988428	0.983988	0.986927	0.986749	0.992712	0.99541	0.985885	0.981623
ENSG00000211967	0.995191	0.995566	0.992379	0.99026	0.989406	0.989404	0.992833	0.99119
ENSG00000211968	0.99523	0.996536	0.994925	0.99556	0.991965	0.992425	0.995469	0.9954
ENSG00000211970	0.996981	0.996775	0.994543	0.996544	0.989857	0.995244	0.998768	0.997348
ENSG00000211972	0.996097	0.993795	0.997127	0.995724	0.990313	0.993022	0.995548	0.99478
ENSG00000211973	0.994213	0.995592	0.996097	0.998312	0.996034	0.995922	0.990335	0.991661
ENSG00000211974	0.982776	0.987557	0.983878	0.985094	0.964446	0.968204	0.973265	0.979901
ENSG00000211976	0.992673	0.99104	0.992514	0.99406	0.992888	0.9948	0.994723	0.990751
ENSG00000211978	0.982776	0.994356	0.996307	0.993651	0.974059	0.984232	0.992781	0.994697
ENSG00000212084	0.994143	0.993305	0.990168	0.9925	0.99026	0.991817	0.985137	0.982877
ENSG00000212093	0.997553	0.995815	0.995995	0.993162	0.994507	0.995018	0.988285	0.971664
ENSG00000212123	0.993045	0.994013	0.991782	0.990079	0.987484	0.988222	0.991192	0.990222
ENSG00000212125	0.993166	0.989306	0.99388	0.989295	0.990729	0.98612	0.997061	0.992114
ENSG00000212127	0.988505	0.987204	0.988051	0.987734	0.990346	0.989723	0.983484	0.984778
ENSG00000212232	0.967882	0.960092	0.992879	0.988385	0.98126	0.975276	0.993553	0.990845
ENSG00000212242	0.992709	0.991028	0.993296	0.99107	0.994239	0.993173	0.989085	0.987904
ENSG00000212283	0.987823	0.987185	0.995213	0.99422	0.983425	0.981676	0.992064	0.988848
ENSG00000212293	0.989857	0.990283	0.99041	0.99116	0.985798	0.984148	0.993374	0.990874
ENSG00000212304	0.983888	0.981792	0.988902	0.988977	0.991959	0.991246	0.992508	0.989086
ENSG00000212348	0.916307	0.87619	0.931122	0.893086	0.990296	0.983567	0.869202	0.804483
ENSG00000212371	0.992434	0.990763	0.989225	0.987053	0.984065	0.980604	0.991282	0.987631
ENSG00000212443	0.988404	0.987348	0.990308	0.983213	0.977352	0.972927	0.991351	0.984007
ENSG00000212541	0.995049	0.99321	0.994591	0.993017	0.987574	0.984003	0.99228	0.988661
ENSG00000212588	0.985513	0.987789	0.986003	0.981431	0.995199	0.992706	0.981251	0.981194
ENSG00000212607	0.987421	0.988162	0.982788	0.983586	0.990751	0.989489	0.987883	0.986962
ENSG00000212658	0.991428	0.989442	0.994765	0.992994	0.990895	0.987714	0.996265	0.99454
ENSG00000212670	0.992732	0.993616	0.999046	0.999284	0.995195	0.994721	0.997172	0.996962
ENSG00000212673	0.995148	0.994384	0.99668	0.99477	0.993969	0.988485	0.987331	0.983153
ENSG00000212694	0.997485	0.998774	0.994728	0.997851	0.998518	0.999178	0.994737	0.99929
ENSG00000212719	0.993845	0.99686	0.997814	0.998335	0.997381	0.997448	0.994571	0.996308
ENSG00000212743	0.995562	0.995851	0.997549	0.995818	0.991645	0.991283	0.997812	0.996575
ENSG00000212747	0.98945	0.988354	0.984809	0.981794	0.989296	0.99007	0.99203	0.991469
ENSG00000212789	0.993122	0.991661	0.990565	0.98558	0.985018	0.982212	0.991642	0.990906
ENSG00000212802	0.997315	0.995885	0.996611	0.997801	0.997855	0.996873	0.99822	0.998383
ENSG00000212864	0.996647	0.997296	0.997899	0.997702	0.996267	0.996244	0.99542	0.994546
ENSG00000212907	0.985526	0.97703	0.999229	0.998226	0.999083	0.997979	0.988228	0.979662
ENSG00000212916	0.992901	0.991953	0.99414	0.991967	0.981933	0.978991	0.989119	0.990694
ENSG00000212939	0.99257	0.987877	0.988145	0.982425	0.987435	0.980302	0.991226	0.985926
ENSG00000212978	0.997134	0.997907	0.998518	0.998088	0.996078	0.995743	0.994304	0.993002
ENSG00000212993	0.992758	0.991949	0.989233	0.992258	0.976147	0.973116	0.993609	0.995105
ENSG00000213015	0.999593	0.996816	0.998879	0.994921	0.999068	0.998518	0.998589	0.989417
ENSG00000213018	0.987122	0.985249	0.98707	0.984124	0.993138	0.993296	0.992	0.990547
ENSG00000213020	0.997455	0.996266	0.997694	0.997957	0.998876	0.999011	0.997167	0.995181
ENSG00000213023	0.992146	0.983621	0.990851	0.981982	0.989556	0.982111	0.983653	0.972189
ENSG00000213024	0.998579	0.997233	0.998772	0.998153	0.998712	0.996802	0.99848	0.997624
ENSG00000213025	0.901361	0.877253	0.925917	0.886406	0.905564	0.892173	0.927449	0.908641
ENSG00000213047	0.997238	0.994227	0.996035	0.993539	0.990893	0.987313	0.996766	0.995192
ENSG00000213049	0.993031	0.990884	0.995389	0.990347	0.991916	0.987616	0.993811	0.987583
ENSG00000213057	0.992247	0.990475	0.991123	0.988737	0.997194	0.99481	0.992808	0.991443
ENSG00000213058	0.949458	0.933583	0.948374	0.934545	0.960078	0.951218	0.968345	0.953477
ENSG00000213064	0.99725	0.997336	0.997935	0.996947	0.995871	0.996179	0.997184	0.996269
ENSG00000213066	0.991139	0.990626	0.995874	0.996529	0.994856	0.995211	0.992324	0.993624
ENSG00000213071	0.998983	0.999153	0.9991	0.997707	0.980408	0.983923	0.993451	0.993878
ENSG00000213073	0.998178	0.991728	0.998821	0.997668	0.994007	0.993593	0.997932	0.992658
ENSG00000213075	0.994368	0.993325	0.994925	0.992929	0.991158	0.989043	0.989347	0.988992
ENSG00000213079	0.9963	0.996578	0.998878	0.999208	0.998045	0.996726	0.993643	0.991048
ENSG00000213080	0.986702	0.985861	0.992145	0.991805	0.98595	0.984398	0.987293	0.985579
ENSG00000213085	0.998412	0.997022	0.998547	0.997767	0.993108	0.993149	0.997812	0.996515
ENSG00000213088	0.997284	0.998112	0.995541	0.996328	0.994793	0.993751	0.99906	0.998959
ENSG00000213090	0.99366	0.991569	0.994086	0.990722	0.993784	0.988766	0.988957	0.988021
ENSG00000213096	0.995004	0.994506	0.995712	0.992221	0.989419	0.989218	0.997275	0.997928
ENSG00000213123	0.988648	0.989654	0.991952	0.991479	0.98366	0.980736	0.98966	0.988184
ENSG00000213130	0.721235	0.655421	0.736957	0.682198	0.719712	0.669813	0.763887	0.675441
ENSG00000213131	0.990665	0.988948	0.990524	0.983837	0.986049	0.983539	0.991055	0.980718
ENSG00000213132	0.934976	0.922032	0.964502	0.944354	0.944567	0.924596	0.957676	0.93615
ENSG00000213135	0.988428	0.986277	0.983244	0.981929	0.995565	0.993842	0.987269	0.986059
ENSG00000213139	0.997658	0.998185	0.99895	0.997943	0.994848	0.993009	0.997187	0.997902
ENSG00000213144	0.988394	0.986261	0.992616	0.987825	0.992747	0.99033	0.993454	0.988256
ENSG00000213145	0.99916	0.998839	0.997465	0.998497	0.998146	0.997355	0.997704	0.996176
ENSG00000213149	0.995915	0.995033	0.992226	0.987441	0.987304	0.987159	0.99305	0.985396
ENSG00000213153	0.995621	0.994787	0.994647	0.994731	0.992716	0.990419	0.994077	0.992911
ENSG00000213160	0.985664	0.985025	0.978605	0.973232	0.994024	0.995607	0.991703	0.987246
ENSG00000213171	0.997004	0.995257	0.997638	0.994918	0.995874	0.993851	0.994792	0.990549
ENSG00000213178	0.991689	0.991475	0.988223	0.982217	0.987274	0.985521	0.993723	0.992561
ENSG00000213185	0.99212	0.98861	0.990004	0.976171	0.941742	0.932963	0.994897	0.987837
ENSG00000213186	0.997482	0.997584	0.994616	0.994692	0.993627	0.982892	0.99714	0.996619
ENSG00000213188	0.988064	0.984952	0.990659	0.988314	0.990457	0.983828	0.993393	0.992853
ENSG00000213189	0.987774	0.986506	0.990564	0.986816	0.994439	0.992898	0.988973	0.985619
ENSG00000213190	0.995486	0.978983	0.996119	0.990826	0.997435	0.998653	0.993773	0.981964
ENSG00000213199	0.997684	0.997466	0.99692	0.99716	0.997745	0.997859	0.997503	0.997569
ENSG00000213203	0.997186	0.996068	0.998232	0.997745	0.996986	0.991768	0.991627	0.994024
ENSG00000213204	0.989552	0.984792	0.991205	0.992723	0.997411	0.996487	0.986367	0.982514
ENSG00000213212	0.987075	0.986585	0.989574	0.986257	0.996274	0.995622	0.985639	0.980641
ENSG00000213213	0.995197	0.994028	0.997759	0.997477	0.994012	0.994826	0.993614	0.994308
ENSG00000213214	0.989159	0.986285	0.99146	0.990138	0.994171	0.991728	0.993095	0.990261
ENSG00000213221	0.98644	0.987074	0.997515	0.996908	0.995219	0.993115	0.992899	0.992516
ENSG00000213222	0.995946	0.99512	0.984965	0.985214	0.989258	0.985543	0.985329	0.981083
ENSG00000213225	0.987898	0.98672	0.986259	0.972928	0.987314	0.984078	0.9903	0.981318
ENSG00000213231	0.99615	0.9872	0.99737	0.985797	0.992586	0.980499	0.99649	0.98562
ENSG00000213235	0.994518	0.99295	0.994249	0.987866	0.996185	0.99538	0.995247	0.992187
ENSG00000213236	0.986159	0.98501	0.991044	0.990398	0.995774	0.99525	0.989504	0.986938
ENSG00000213240	0.997828	0.997884	0.997617	0.998793	0.984937	0.985041	0.995094	0.995601
ENSG00000213246	0.998674	0.997356	0.998607	0.998557	0.997689	0.996772	0.99822	0.99642
ENSG00000213260	0.988312	0.985719	0.99005	0.986277	0.991369	0.988925	0.984807	0.978689
ENSG00000213261	0.990537	0.990627	0.991469	0.987184	0.986488	0.987986	0.994011	0.994126
ENSG00000213277	0.996003	0.994069	0.995164	0.993634	0.987082	0.982412	0.997334	0.995005
ENSG00000213279	0.991852	0.990764	0.991824	0.990271	0.988819	0.987075	0.991003	0.989221
ENSG00000213280	0.988978	0.99031	0.989734	0.989212	0.989731	0.987329	0.991928	0.99303
ENSG00000213281	0.99753	0.99606	0.998105	0.998578	0.998792	0.999315	0.998606	0.997864
ENSG00000213283	0.989627	0.986081	0.990828	0.983824	0.991718	0.989344	0.990631	0.988477
ENSG00000213290	0.993979	0.990462	0.993092	0.98991	0.99411	0.992518	0.991721	0.987345
ENSG00000213300	0.98216	0.982486	0.99109	0.989832	0.98696	0.984838	0.990392	0.985573
ENSG00000213326	0.997275	0.997767	0.985772	0.982894	0.994592	0.994115	0.996452	0.992913
ENSG00000213337	0.998869	0.998618	0.99576	0.997534	0.996316	0.997325	0.997075	0.99686
ENSG00000213339	0.999423	0.997555	0.999111	0.998937	0.9986	0.999151	0.998691	0.995441
ENSG00000213341	0.997573	0.995944	0.998899	0.998018	0.998341	0.999479	0.993421	0.989411
ENSG00000213347	0.999164	0.998764	0.999123	0.999045	0.99888	0.998702	0.997638	0.997437
ENSG00000213362	0.988905	0.987707	0.987058	0.987409	0.984769	0.979185	0.990762	0.989772
ENSG00000213366	0.998439	0.999595	0.995125	0.99806	0.999304	0.999368	0.998904	0.998165
ENSG00000213373	0.995984	0.994051	0.992566	0.989479	0.996978	0.993834	0.998652	0.996966
ENSG00000213380	0.99569	0.99439	0.996905	0.997302	0.995255	0.995771	0.999546	0.998954
ENSG00000213385	0.988599	0.988778	0.99256	0.99074	0.995566	0.993706	0.987881	0.987345
ENSG00000213390	0.99247	0.994719	0.995258	0.996122	0.991749	0.987837	0.988226	0.991546
ENSG00000213397	0.985907	0.985927	0.993849	0.993522	0.984922	0.980988	0.998323	0.996498
ENSG00000213398	0.999569	0.999649	0.995667	0.996505	0.998783	0.999022	0.999581	0.998824
ENSG00000213399	0.984974	0.982895	0.991693	0.987109	0.992866	0.991696	0.991377	0.98904
ENSG00000213402	0.998782	0.997082	0.997103	0.998958	0.996412	0.992554	0.995285	0.993639
ENSG00000213413	0.984298	0.98262	0.988163	0.985616	0.996273	0.995597	0.985518	0.983759
ENSG00000213420	0.997865	0.99703	0.99841	0.9983	0.990418	0.987824	0.99434	0.998288
ENSG00000213433	0.985953	0.986654	0.985076	0.98415	0.976806	0.970995	0.97377	0.975141
ENSG00000213438	0.992347	0.991603	0.99178	0.992004	0.995371	0.994331	0.990865	0.990718
ENSG00000213442	0.999642	0.99934	0.999005	0.998799	0.9959	0.993692	0.975015	0.976742
ENSG00000213443	0.994324	0.996211	0.991167	0.995205	0.996848	0.995551	0.988995	0.990438
ENSG00000213445	0.996717	0.996873	0.999447	0.996908	0.999305	0.998333	0.994422	0.990737
ENSG00000213453	0.994166	0.993775	0.979352	0.983318	0.990047	0.98915	0.995303	0.995648
ENSG00000213462	0.995181	0.993976	0.998205	0.999102	0.991862	0.992323	0.99821	0.994158
ENSG00000213463	0.995123	0.996334	0.994519	0.995503	0.987985	0.98761	0.998928	0.999487
ENSG00000213465	0.998321	0.987728	0.996903	0.989989	0.999278	0.997941	0.998469	0.995157
ENSG00000213468	0.989232	0.987131	0.987262	0.987025	0.994267	0.993418	0.97475	0.97747
ENSG00000213492	0.989278	0.986123	0.987044	0.985265	0.989896	0.986054	0.988268	0.983441
ENSG00000213493	0.98461	0.982808	0.991668	0.990081	0.985516	0.984656	0.988492	0.986413
ENSG00000213516	0.999512	0.999305	0.998473	0.998414	0.997907	0.998353	0.999415	0.998922
ENSG00000213523	0.998985	0.999323	0.9993	0.997842	0.998488	0.996903	0.998209	0.994917
ENSG00000213533	0.987901	0.985767	0.979199	0.976712	0.977325	0.976902	0.983697	0.981913
ENSG00000213542	0.987152	0.986853	0.982747	0.984812	0.984765	0.985258	0.986212	0.986601
ENSG00000213551	0.995233	0.994875	0.988607	0.982696	0.98644	0.983549	0.991879	0.991809
ENSG00000213553	0.995498	0.997004	0.97693	0.971831	0.995253	0.993079	0.983673	0.984968
ENSG00000213557	0.986696	0.985628	0.998456	0.996359	0.993516	0.993062	0.994543	0.993148
ENSG00000213563	0.998489	0.998073	0.998752	0.998357	0.99503	0.993137	0.99888	0.995603
ENSG00000213585	0.998438	0.997838	0.997801	0.99881	0.992462	0.989798	0.998864	0.997614
ENSG00000213588	0.999061	0.998628	0.998776	0.998028	0.998957	0.997314	0.998487	0.998372
ENSG00000213590	0.991574	0.990047	0.990805	0.988948	0.991609	0.990499	0.995859	0.995385
ENSG00000213593	0.997979	0.995012	0.997937	0.995245	0.997679	0.995222	0.996969	0.989609
ENSG00000213600	0.994101	0.987507	0.994201	0.996162	0.98101	0.9818	0.985765	0.982437
ENSG00000213609	0.990888	0.991034	0.989908	0.990403	0.98597	0.985152	0.991046	0.990117
ENSG00000213613	0.991742	0.991108	0.98759	0.987765	0.998291	0.997464	0.990342	0.988893
ENSG00000213614	0.999243	0.997406	0.988118	0.989556	0.996946	0.995369	0.998788	0.996506
ENSG00000213619	0.998852	0.995616	0.996991	0.996672	0.998636	0.998259	0.99675	0.990676
ENSG00000213621	0.986214	0.985802	0.989084	0.988163	0.988207	0.98552	0.994403	0.99396
ENSG00000213625	0.996481	0.998567	0.986078	0.986068	0.998866	0.999106	0.998489	0.998386
ENSG00000213626	0.979488	0.956263	0.99053	0.969432	0.99087	0.977313	0.982456	0.982628
ENSG00000213638	0.993124	0.993008	0.994264	0.993665	0.988242	0.987615	0.995437	0.995762
ENSG00000213639	0.997237	0.99374	0.998794	0.998124	0.999536	0.999424	0.996312	0.996823
ENSG00000213640	0.987338	0.985601	0.977751	0.977688	0.991229	0.988451	0.985297	0.985099
ENSG00000213654	0.997557	0.993515	0.998838	0.996206	0.999092	0.998735	0.997833	0.995699
ENSG00000213658	0.992764	0.990978	0.988501	0.986705	0.991209	0.988833	0.994611	0.993178
ENSG00000213671	0.984774	0.969841	0.992212	0.965854	0.962301	0.93322	0.994035	0.967554
ENSG00000213672	0.997295	0.997422	0.998405	0.997928	0.998399	0.997019	0.999164	0.999622
ENSG00000213676	0.994412	0.992574	0.99688	0.996608	0.996095	0.995951	0.998438	0.996351
ENSG00000213689	0.982008	0.96997	0.986208	0.970613	0.986886	0.981565	0.984508	0.974135
ENSG00000213693	0.989021	0.987278	0.992172	0.988377	0.996175	0.994611	0.986256	0.982733
ENSG00000213694	0.998309	0.998303	0.997096	0.997497	0.996075	0.991832	0.998704	0.998101
ENSG00000213699	0.998937	0.999099	0.997495	0.997461	0.998323	0.997561	0.997892	0.997873
ENSG00000213700	0.988065	0.987804	0.988064	0.987762	0.995792	0.994751	0.988976	0.987538
ENSG00000213707	0.987956	0.986352	0.991151	0.986658	0.993915	0.992256	0.987343	0.98463
ENSG00000213713	0.993853	0.987993	0.994119	0.992374	0.990581	0.989625	0.993227	0.979332
ENSG00000213714	0.99569	0.996291	0.997145	0.995414	0.988262	0.986148	0.997744	0.997529
ENSG00000213719	0.999027	0.99909	0.997856	0.996777	0.99729	0.997599	0.999066	0.99954
ENSG00000213722	0.998377	0.9962	0.997238	0.999037	0.998985	0.997818	0.997299	0.990929
ENSG00000213740	0.977871	0.976364	0.992945	0.990318	0.985275	0.982671	0.990546	0.987606
ENSG00000213741	0.993649	0.993254	0.996668	0.994499	0.995686	0.994748	0.998385	0.998549
ENSG00000213742	0.984643	0.983661	0.979817	0.977466	0.992745	0.991258	0.990301	0.989538
ENSG00000213753	0.999135	0.997913	0.998371	0.998587	0.998396	0.998212	0.998342	0.996399
ENSG00000213754	0.994587	0.992365	0.992108	0.989112	0.997025	0.996291	0.994234	0.991528
ENSG00000213757	0.994517	0.991844	0.995522	0.992608	0.988685	0.984646	0.994004	0.992254
ENSG00000213759	0.994094	0.994728	0.995451	0.99456	0.999279	0.998876	0.992755	0.990115
ENSG00000213760	0.991222	0.992059	0.993514	0.993047	0.985556	0.984319	0.994628	0.996166
ENSG00000213762	0.999189	0.999239	0.998188	0.998292	0.998404	0.999083	0.997827	0.996853
ENSG00000213763	0.995576	0.993811	0.99029	0.989292	0.992434	0.990357	0.991337	0.991792
ENSG00000213780	0.991305	0.988784	0.992858	0.991986	0.982096	0.972178	0.993768	0.990368
ENSG00000213782	0.989716	0.988522	0.993095	0.99233	0.987616	0.988165	0.994403	0.990543
ENSG00000213790	0.991647	0.990833	0.988561	0.986396	0.996835	0.996245	0.992628	0.988686
ENSG00000213793	0.993298	0.988841	0.993034	0.988056	0.992582	0.989757	0.986491	0.981605
ENSG00000213799	0.998274	0.994921	0.994755	0.992089	0.99376	0.991962	0.994429	0.990293
ENSG00000213809	0.994313	0.996999	0.994014	0.994965	0.991414	0.991224	0.986248	0.987684
ENSG00000213820	0.986528	0.987109	0.983774	0.982683	0.981963	0.982485	0.992027	0.990453
ENSG00000213830	0.991772	0.988564	0.993749	0.987467	0.986029	0.981381	0.994039	0.98926
ENSG00000213839	0.992469	0.989133	0.997097	0.994696	0.990702	0.989042	0.993111	0.98962
ENSG00000213846	0.992343	0.989556	0.986347	0.986575	0.99087	0.98956	0.990484	0.988882
ENSG00000213859	0.997921	0.996938	0.998986	0.998422	0.999347	0.99809	0.99766	0.997241
ENSG00000213860	0.996226	0.995806	0.994682	0.993792	0.994968	0.993464	0.99506	0.990491
ENSG00000213862	0.98253	0.985171	0.988468	0.981524	0.990422	0.988426	0.982052	0.983349
ENSG00000213865	0.996012	0.996811	0.998439	0.995026	0.995568	0.994854	0.99823	0.997762
ENSG00000213866	0.993767	0.992683	0.99317	0.990041	0.995869	0.995609	0.998512	0.998267
ENSG00000213876	0.997307	0.991541	0.993071	0.994306	0.993554	0.99002	0.99896	0.996427
ENSG00000213885	0.994408	0.995713	0.99045	0.989679	0.991052	0.991223	0.996704	0.997224
ENSG00000213888	0.982199	0.980159	0.989803	0.988476	0.989232	0.989238	0.986729	0.981903
ENSG00000213889	0.996193	0.998113	0.976951	0.989817	0.99633	0.995233	0.979693	0.988147
ENSG00000213901	0.999512	0.999482	0.998626	0.997974	0.992909	0.990571	0.998064	0.998079
ENSG00000213903	0.999446	0.999527	0.998341	0.999353	0.99754	0.992941	0.998536	0.997507
ENSG00000213904	0.982929	0.984165	0.984157	0.985744	0.985488	0.98369	0.993326	0.992169
ENSG00000213906	0.970444	0.92321	0.996694	0.981545	0.991313	0.989114	0.971616	0.959861
ENSG00000213918	0.995426	0.994679	0.964936	0.976096	0.990248	0.990187	0.985402	0.988068
ENSG00000213923	0.998269	0.997764	0.998296	0.994865	0.995286	0.993389	0.997664	0.998181
ENSG00000213928	0.996676	0.998251	0.996148	0.995259	0.996674	0.993065	0.994303	0.994013
ENSG00000213930	0.99912	0.998615	0.9977	0.998454	0.998138	0.998582	0.996091	0.99857
ENSG00000213934	0.999189	0.999239	0.999242	0.999375	0.998858	0.997902	0.99957	0.999461
ENSG00000213937	0.996417	0.986968	0.997016	0.987572	0.992034	0.991835	0.997986	0.995722
ENSG00000213939	0.994934	0.993299	0.987048	0.985156	0.992461	0.99134	0.991644	0.987485
ENSG00000213949	0.997873	0.998907	0.996019	0.996217	0.996326	0.996162	0.996567	0.996599
ENSG00000213963	0.992851	0.991713	0.988583	0.989104	0.989507	0.986239	0.9974	0.995782
ENSG00000213965	0.997941	0.998028	0.997905	0.995459	0.997344	0.997375	0.998042	0.998206
ENSG00000213967	0.980167	0.981061	0.988488	0.986955	0.989581	0.986831	0.988458	0.985464
ENSG00000213971	0.995769	0.994084	0.99734	0.997698	0.98676	0.983502	0.995542	0.995787
ENSG00000213976	0.989947	0.987904	0.992313	0.993029	0.997282	0.997127	0.983809	0.982068
ENSG00000213977	0.988521	0.990803	0.991429	0.992265	0.993301	0.992574	0.993688	0.99456
ENSG00000213983	0.990043	0.989355	0.99288	0.975153	0.996241	0.996804	0.989137	0.993289
ENSG00000213985	0.987747	0.986201	0.993537	0.991837	0.997499	0.996375	0.984808	0.981208
ENSG00000213988	0.993819	0.992227	0.98729	0.984591	0.984314	0.981841	0.992271	0.995655
ENSG00000213995	0.994768	0.987358	0.995609	0.982424	0.996007	0.993842	0.991692	0.990467
ENSG00000213999	0.98623	0.987314	0.99447	0.993762	0.987132	0.983634	0.983047	0.980613
ENSG00000214006	0.983816	0.981636	0.980375	0.977227	0.992182	0.989736	0.981469	0.977922
ENSG00000214013	0.998779	0.998135	0.998676	0.998679	0.999008	0.997911	0.998565	0.996811
ENSG00000214016	0.993633	0.992392	0.989416	0.987636	0.991425	0.988842	0.991787	0.989932
ENSG00000214018	0.987786	0.98727	0.989098	0.989753	0.997855	0.997892	0.990994	0.988019
ENSG00000214021	0.998454	0.997621	0.996461	0.996526	0.998735	0.99908	0.995899	0.991389
ENSG00000214022	0.998558	0.998002	0.996303	0.990882	0.999302	0.99913	0.998608	0.992052
ENSG00000214026	0.998675	0.992446	0.997549	0.988737	0.998905	0.998323	0.995239	0.98897
ENSG00000214029	0.989464	0.989724	0.988936	0.989285	0.989059	0.98718	0.986811	0.983926
ENSG00000214046	0.99017	0.990585	0.996627	0.993218	0.99768	0.997071	0.99531	0.994975
ENSG00000214063	0.999534	0.99941	0.999208	0.995952	0.996997	0.993423	0.999106	0.999015
ENSG00000214076	0.992358	0.990456	0.997279	0.994855	0.997135	0.996324	0.997772	0.996273
ENSG00000214078	0.953826	0.961123	0.965416	0.977251	0.933743	0.937351	0.968823	0.97287
ENSG00000214087	0.941655	0.956442	0.964812	0.968676	0.963611	0.974963	0.954702	0.952918
ENSG00000214106	0.9949	0.99279	0.996824	0.995129	0.990078	0.989265	0.997734	0.998267
ENSG00000214110	0.986345	0.98591	0.989328	0.988143	0.978585	0.976539	0.983538	0.982743
ENSG00000214113	0.997251	0.998688	0.995064	0.997767	0.999726	0.99827	0.997508	0.995309
ENSG00000214114	0.99785	0.995736	0.998919	0.998349	0.999051	0.998881	0.999218	0.998388
ENSG00000214135	0.998737	0.999113	0.996227	0.993942	0.997616	0.997219	0.993652	0.995502
ENSG00000214140	0.995057	0.995205	0.986254	0.985855	0.988392	0.988852	0.988372	0.98117
ENSG00000214160	0.997896	0.995652	0.999139	0.99725	0.997865	0.997423	0.995893	0.991429
ENSG00000214174	0.970147	0.972371	0.969621	0.969533	0.996281	0.99553	0.974666	0.971499
ENSG00000214176	0.992082	0.981352	0.999145	0.998614	0.999161	0.995321	0.996814	0.986051
ENSG00000214182	0.993671	0.992818	0.980418	0.979028	0.98743	0.98671	0.982316	0.982888
ENSG00000214192	0.992027	0.990756	0.991782	0.987437	0.992603	0.991785	0.994645	0.991824
ENSG00000214193	0.996249	0.993502	0.99783	0.995418	0.994395	0.993335	0.998441	0.996354
ENSG00000214194	0.998216	0.998698	0.979395	0.964409	0.993486	0.991823	0.998058	0.998061
ENSG00000214198	0.979124	0.979166	0.988478	0.988671	0.995754	0.995967	0.991138	0.991875
ENSG00000214199	0.993753	0.995225	0.994931	0.995702	0.975278	0.976691	0.997421	0.996609
ENSG00000214212	0.998528	0.997627	0.998066	0.998053	0.997669	0.995937	0.995446	0.993232
ENSG00000214223	0.986136	0.985728	0.985375	0.984164	0.990165	0.987817	0.989468	0.988238
ENSG00000214226	0.998346	0.997653	0.998703	0.998071	0.992822	0.992443	0.998791	0.99753
ENSG00000214239	0.990888	0.987006	0.987589	0.972726	0.953405	0.939604	0.995604	0.989163
ENSG00000214253	0.997083	0.99494	0.999261	0.998474	0.99945	0.999486	0.994016	0.989351
ENSG00000214262	0.996087	0.990816	0.995247	0.994543	0.991406	0.991752	0.983612	0.96769
ENSG00000214263	0.957722	0.948779	0.957186	0.940062	0.971741	0.959644	0.959692	0.938139
ENSG00000214265	0.979858	0.978744	0.994016	0.988784	0.994244	0.992509	0.974753	0.975698
ENSG00000214274	0.991361	0.992828	0.997239	0.99605	0.994822	0.99329	0.996763	0.994791
ENSG00000214279	0.997555	0.99728	0.995849	0.995602	0.99629	0.994524	0.998625	0.998331
ENSG00000214293	0.998381	0.998813	0.994052	0.98981	0.990345	0.993718	0.996226	0.992333
ENSG00000214300	0.998963	0.998813	0.997301	0.998246	0.997923	0.994614	0.998197	0.999143
ENSG00000214309	0.986513	0.986885	0.997572	0.998238	0.993175	0.992638	0.99597	0.995007
ENSG00000214331	0.996483	0.992353	0.994753	0.992739	0.997413	0.997323	0.992168	0.988851
ENSG00000214353	0.989958	0.988026	0.991722	0.985712	0.989092	0.984314	0.99281	0.990548
ENSG00000214357	0.98824	0.982851	0.987696	0.984832	0.990078	0.988379	0.988074	0.987171
ENSG00000214359	0.991641	0.990474	0.993893	0.987131	0.985506	0.97885	0.99256	0.989506
ENSG00000214367	0.996295	0.995619	0.998327	0.997342	0.996367	0.99579	0.999232	0.999107
ENSG00000214389	0.996332	0.994663	0.992357	0.985716	0.995343	0.992739	0.996059	0.99507
ENSG00000214391	0.991136	0.99048	0.993715	0.992158	0.993268	0.99167	0.993388	0.991196
ENSG00000214401	0.985659	0.986028	0.982383	0.977148	0.99515	0.992995	0.985857	0.983202
ENSG00000214402	0.994246	0.993321	0.996417	0.998124	0.992569	0.992992	0.989176	0.991652
ENSG00000214413	0.996769	0.997941	0.992834	0.993849	0.998635	0.998774	0.992871	0.997001
ENSG00000214425	0.821291	0.79945	0.839146	0.823454	0.869661	0.861517	0.824489	0.816321
ENSG00000214432	0.993553	0.992391	0.991802	0.990878	0.993046	0.992981	0.995409	0.994373
ENSG00000214435	0.990165	0.988415	0.981899	0.987474	0.983144	0.979422	0.980504	0.984986
ENSG00000214439	0.981596	0.980545	0.98486	0.980483	0.994724	0.994675	0.991961	0.987004
ENSG00000214455	0.991058	0.98977	0.990717	0.987419	0.981009	0.977274	0.987986	0.986078
ENSG00000214456	0.997418	0.994746	0.997784	0.9896	0.998004	0.995896	0.996175	0.987452
ENSG00000214465	0.987484	0.983559	0.992755	0.98759	0.994426	0.991648	0.990531	0.988309
ENSG00000214485	0.997735	0.99866	0.990218	0.987276	0.989773	0.987037	0.994132	0.994653
ENSG00000214517	0.998743	0.99761	0.998813	0.999063	0.997957	0.997051	0.998707	0.999607
ENSG00000214530	0.998664	0.997934	0.999142	0.998599	0.999423	0.99934	0.998681	0.998465
ENSG00000214535	0.993737	0.993646	0.98953	0.987442	0.995368	0.994685	0.993048	0.991787
ENSG00000214548	0.988777	0.991736	0.987485	0.990401	0.988663	0.989728	0.982031	0.986555
ENSG00000214562	0.974399	0.969685	0.963074	0.961668	0.98023	0.976608	0.964615	0.957475
ENSG00000214595	0.994488	0.989553	0.99716	0.997448	0.993838	0.992974	0.990895	0.989221
ENSG00000214597	0.982142	0.981437	0.990646	0.985034	0.988102	0.988635	0.982605	0.984374
ENSG00000214654	0.98886	0.988702	0.99422	0.992875	0.979712	0.976359	0.989413	0.988617
ENSG00000214655	0.996447	0.991136	0.999169	0.998529	0.998605	0.998065	0.998119	0.995746
ENSG00000214659	0.988713	0.985925	0.990458	0.991833	0.995141	0.994758	0.987435	0.98616
ENSG00000214688	0.999174	0.99828	0.998752	0.998095	0.998477	0.998678	0.999009	0.998595
ENSG00000214694	0.994065	0.99166	0.989922	0.985663	0.99022	0.988685	0.99089	0.986535
ENSG00000214700	0.992306	0.990417	0.986277	0.982909	0.997657	0.997647	0.989164	0.987541
ENSG00000214706	0.99931	0.998903	0.998067	0.996996	0.998207	0.997374	0.998339	0.998685
ENSG00000214708	0.993415	0.992349	0.990759	0.987489	0.989842	0.99054	0.992433	0.99087
ENSG00000214711	0.986684	0.986385	0.985717	0.982408	0.987918	0.98747	0.992624	0.990698
ENSG00000214717	0.997546	0.997302	0.998353	0.995692	0.998279	0.997672	0.996783	0.997034
ENSG00000214719	0.990412	0.992357	0.96089	0.961478	0.986719	0.986411	0.985745	0.984974
ENSG00000214753	0.99925	0.997503	0.994586	0.990365	0.993462	0.993401	0.99937	0.99694
ENSG00000214756	0.99366	0.995896	0.995466	0.993791	0.990952	0.988167	0.991781	0.993237
ENSG00000214765	0.999074	0.999047	0.99867	0.997296	0.998265	0.99886	0.9994	0.999574
ENSG00000214770	0.991688	0.989441	0.994189	0.991518	0.986061	0.981462	0.994023	0.992174
ENSG00000214772	0.992411	0.99121	0.994687	0.993558	0.985109	0.980971	0.991966	0.987243
ENSG00000214776	0.977774	0.97501	0.985929	0.982024	0.990366	0.989574	0.981458	0.975517
ENSG00000214783	0.999268	0.999681	0.996127	0.997831	0.997834	0.997358	0.99839	0.998588
ENSG00000214784	0.992888	0.986791	0.995335	0.992815	0.986176	0.982955	0.995923	0.992157
ENSG00000214787	0.991058	0.992911	0.994323	0.993163	0.98905	0.985086	0.996856	0.99453
ENSG00000214797	0.988228	0.992864	0.987249	0.98937	0.986938	0.988549	0.991708	0.991417
ENSG00000214803	0.991946	0.987978	0.990285	0.990392	0.989099	0.985946	0.986338	0.983121
ENSG00000214812	0.991325	0.98975	0.987155	0.983844	0.99759	0.996414	0.984183	0.982314
ENSG00000214826	0.991684	0.992378	0.99589	0.997009	0.995272	0.994009	0.99364	0.992176
ENSG00000214827	0.985008	0.985587	0.988088	0.982592	0.985193	0.986561	0.993344	0.990369
ENSG00000214832	0.980963	0.98181	0.992578	0.992169	0.985857	0.987339	0.990751	0.988334
ENSG00000214837	0.988013	0.979983	0.995101	0.987917	0.993604	0.992736	0.983112	0.974112
ENSG00000214846	0.998842	0.998814	0.998444	0.998949	0.988005	0.9841	0.997018	0.995242
ENSG00000214851	0.989835	0.991757	0.991873	0.988435	0.997184	0.995329	0.989329	0.985066
ENSG00000214867	0.984809	0.986334	0.98425	0.982975	0.983163	0.980069	0.987532	0.985629
ENSG00000214870	0.990159	0.988863	0.993856	0.990775	0.99226	0.989326	0.989379	0.987679
ENSG00000214872	0.998277	0.994452	0.995854	0.989716	0.997436	0.994313	0.998361	0.99772
ENSG00000214888	0.980776	0.972967	0.969685	0.95585	0.980276	0.975439	0.973986	0.959754
ENSG00000214894	0.995762	0.996066	0.99249	0.990574	0.99397	0.994642	0.996418	0.997988
ENSG00000214900	0.997667	0.997821	0.998484	0.998874	0.996665	0.994589	0.997117	0.996535
ENSG00000214922	0.99672	0.995783	0.996762	0.996425	0.987588	0.983752	0.989755	0.989349
ENSG00000214941	0.999215	0.998636	0.999665	0.999244	0.997112	0.997117	0.998776	0.996816
ENSG00000214944	0.993485	0.996091	0.989853	0.994337	0.99249	0.992754	0.986889	0.988091
ENSG00000214954	0.984193	0.983504	0.99653	0.996075	0.988622	0.98655	0.994988	0.991965
ENSG00000214955	0.989531	0.989419	0.987785	0.984275	0.993728	0.990647	0.988838	0.988835
ENSG00000214960	0.992385	0.989695	0.990205	0.98639	0.991092	0.988074	0.988747	0.986486
ENSG00000214975	0.997817	0.99741	0.996887	0.997153	0.985896	0.986262	0.998118	0.997435
ENSG00000214982	0.980642	0.975174	0.991973	0.988205	0.991035	0.989839	0.980457	0.966924
ENSG00000214999	0.990019	0.988092	0.989855	0.989908	0.988627	0.983694	0.985027	0.985457
ENSG00000215006	0.979955	0.97829	0.987686	0.986466	0.993993	0.994225	0.995936	0.995042
ENSG00000215012	0.996929	0.998187	0.999203	0.998455	0.997086	0.996622	0.99592	0.998834
ENSG00000215014	0.991803	0.99021	0.989764	0.988279	0.995451	0.994291	0.991753	0.990844
ENSG00000215021	0.99936	0.998094	0.998335	0.99733	0.99843	0.997753	0.994784	0.99331
ENSG00000215030	0.997994	0.996551	0.998032	0.998675	0.998572	0.996769	0.998667	0.997901
ENSG00000215039	0.9992	0.999201	0.996603	0.997122	0.997231	0.997426	0.997998	0.99937
ENSG00000215041	0.997847	0.997168	0.998834	0.998868	0.998536	0.998612	0.999059	0.998763
ENSG00000215044	0.997759	0.997711	0.99503	0.994028	0.989147	0.988921	0.993344	0.99331
ENSG00000215045	0.991175	0.991324	0.983359	0.98111	0.987457	0.98615	0.978596	0.975294
ENSG00000215067	0.999037	0.999414	0.999105	0.997823	0.995332	0.996232	0.997724	0.996909
ENSG00000215068	0.996896	0.993057	0.994808	0.995877	0.99703	0.99696	0.995473	0.995413
ENSG00000215086	0.987072	0.984319	0.991224	0.985935	0.992162	0.991054	0.990351	0.987983
ENSG00000215096	0.993909	0.993092	0.996403	0.995282	0.991961	0.990573	0.982893	0.978844
ENSG00000215105	0.989614	0.985719	0.989241	0.981878	0.987287	0.986584	0.989683	0.985926
ENSG00000215114	0.998631	0.984807	0.997411	0.984039	0.997499	0.986892	0.997085	0.991165
ENSG00000215148	0.99607	0.996185	0.995952	0.996307	0.988292	0.98906	0.995964	0.996078
ENSG00000215154	0.995835	0.996355	0.996552	0.996294	0.986162	0.983836	0.993882	0.990855
ENSG00000215156	0.989978	0.988924	0.99373	0.990856	0.995535	0.993353	0.991199	0.989525
ENSG00000215158	0.979625	0.979206	0.995859	0.995683	0.980853	0.978321	0.993005	0.992884
ENSG00000215187	0.988969	0.98657	0.989127	0.987111	0.982031	0.986717	0.983619	0.986785
ENSG00000215190	0.99594	0.995941	0.993251	0.993132	0.993824	0.994519	0.99701	0.995785
ENSG00000215193	0.997737	0.99851	0.998273	0.997292	0.995987	0.995807	0.999144	0.998467
ENSG00000215196	0.990795	0.988547	0.995926	0.99376	0.976426	0.976408	0.991663	0.975506
ENSG00000215199	0.988436	0.987112	0.996328	0.992473	0.994986	0.992062	0.98963	0.985201
ENSG00000215210	0.991694	0.990079	0.995517	0.990355	0.994549	0.993372	0.992825	0.990013
ENSG00000215241	0.991275	0.99055	0.992859	0.989728	0.995494	0.994202	0.985319	0.980254
ENSG00000215244	0.996244	0.993997	0.998331	0.994654	0.981975	0.983426	0.99827	0.994057
ENSG00000215251	0.996769	0.995254	0.999221	0.998351	0.992325	0.99299	0.998933	0.99908
ENSG00000215252	0.824766	0.811204	0.920108	0.922571	0.952235	0.960347	0.929317	0.932717
ENSG00000215256	0.995772	0.990704	0.998188	0.996818	0.988389	0.988648	0.991974	0.9763
ENSG00000215267	0.992849	0.991464	0.996499	0.993287	0.994699	0.993437	0.990824	0.9888
ENSG00000215270	0.989307	0.98716	0.991509	0.987173	0.988528	0.987948	0.993938	0.989065
ENSG00000215271	0.995796	0.997469	0.995954	0.995389	0.998659	0.997972	0.998935	0.99585
ENSG00000215277	0.987378	0.987088	0.976193	0.976801	0.985234	0.984332	0.9895	0.987291
ENSG00000215283	0.988105	0.988575	0.982845	0.982269	0.978941	0.979092	0.988983	0.985247
ENSG00000215301	0.997917	0.992827	0.99887	0.996619	0.998389	0.998238	0.9943	0.982988
ENSG00000215302	0.982176	0.980863	0.98106	0.981723	0.98443	0.980387	0.978452	0.973543
ENSG00000215305	0.996003	0.996313	0.999381	0.999488	0.998174	0.998761	0.996162	0.996607
ENSG00000215306	0.989891	0.989148	0.988132	0.98595	0.984505	0.984167	0.99359	0.989254
ENSG00000215374	0.991083	0.987665	0.994258	0.988444	0.993748	0.988411	0.994035	0.991564
ENSG00000215375	0.958145	0.965778	0.959169	0.963028	0.977877	0.983891	0.977241	0.976328
ENSG00000215388	0.996202	0.995072	0.99633	0.990055	0.995579	0.993937	0.991911	0.985686
ENSG00000215397	0.995307	0.993954	0.996574	0.991957	0.986499	0.980302	0.995536	0.993902
ENSG00000215414	0.99426	0.994426	0.993855	0.993867	0.98563	0.984881	0.98851	0.990229
ENSG00000215417	0.99184	0.992513	0.996358	0.994373	0.989404	0.989019	0.992071	0.992266
ENSG00000215421	0.997206	0.997237	0.998768	0.999185	0.996696	0.996857	0.997476	0.996622
ENSG00000215424	0.995254	0.994546	0.993992	0.986258	0.979621	0.981396	0.997461	0.992473
ENSG00000215440	0.998302	0.99666	0.998057	0.997792	0.997886	0.99843	0.998911	0.999034
ENSG00000215447	0.987961	0.98516	0.993641	0.993507	0.992165	0.98809	0.980403	0.96307
ENSG00000215458	0.997345	0.996884	0.98931	0.984321	0.994651	0.988413	0.9949	0.994586
ENSG00000215475	0.995342	0.993132	0.994852	0.989664	0.996383	0.991381	0.996436	0.993389
ENSG00000215481	0.982988	0.982372	0.996689	0.99464	0.99063	0.986874	0.98167	0.981639
ENSG00000215483	0.992559	0.990528	0.99243	0.990048	0.994022	0.9913	0.993355	0.991469
ENSG00000215493	0.986108	0.986485	0.986651	0.987941	0.99948	0.998397	0.986018	0.980793
ENSG00000215513	0.982532	0.978663	0.986618	0.981286	0.996392	0.996329	0.981595	0.976565
ENSG00000215529	0.988747	0.989644	0.99357	0.993684	0.980778	0.979178	0.99027	0.989122
ENSG00000215533	0.99383	0.995482	0.998816	0.99787	0.989976	0.988672	0.997223	0.996901
ENSG00000215548	0.994339	0.993913	0.99443	0.991395	0.987835	0.98521	0.990511	0.988507
ENSG00000215559	0.988862	0.98482	0.993367	0.988165	0.982338	0.97617	0.993426	0.98808
ENSG00000215568	0.99178	0.984755	0.988944	0.953399	0.972298	0.955846	0.992645	0.969385
ENSG00000215571	0.987246	0.986036	0.990605	0.988331	0.98694	0.985988	0.986951	0.983007
ENSG00000215580	0.987514	0.985533	0.983353	0.979732	0.970646	0.967162	0.985647	0.976063
ENSG00000215595	0.993023	0.99056	0.993441	0.990693	0.99283	0.990175	0.989768	0.98579
ENSG00000215630	0.99195	0.990013	0.996419	0.992553	0.979727	0.976059	0.993968	0.992623
ENSG00000215704	0.989346	0.985071	0.990968	0.983659	0.990095	0.984454	0.990305	0.982914
ENSG00000215712	0.998352	0.998231	0.998509	0.997155	0.997986	0.997175	0.996222	0.996815
ENSG00000215717	0.998792	0.999141	0.999171	0.998365	0.999022	0.999457	0.999101	0.996341
ENSG00000215769	0.998791	0.998808	0.998834	0.998546	0.993606	0.993853	0.991193	0.986901
ENSG00000215788	0.999001	0.997497	0.995052	0.995962	0.992487	0.98945	0.998452	0.997618
ENSG00000215790	0.964894	0.965373	0.983964	0.983649	0.987624	0.985921	0.987979	0.986546
ENSG00000215811	0.995038	0.99432	0.989171	0.989403	0.991444	0.990051	0.990005	0.9907
ENSG00000215817	0.991536	0.988049	0.994005	0.990957	0.997103	0.995871	0.985795	0.983232
ENSG00000215835	0.994173	0.98762	0.996352	0.98487	0.989795	0.98067	0.99329	0.988613
ENSG00000215840	0.988093	0.984825	0.989493	0.984733	0.9937	0.99109	0.98514	0.979171
ENSG00000215845	0.998996	0.99685	0.998464	0.998342	0.998055	0.997641	0.998616	0.996921
ENSG00000215863	0.992185	0.990337	0.991499	0.988959	0.986521	0.985279	0.99059	0.988556
ENSG00000215867	0.991629	0.989794	0.993215	0.990676	0.990692	0.986425	0.99329	0.992033
ENSG00000215883	0.990565	0.987469	0.986517	0.985096	0.989618	0.989183	0.986438	0.980934
ENSG00000215902	0.992371	0.989605	0.992489	0.989421	0.991197	0.987443	0.992648	0.989545
ENSG00000215908	0.999567	0.999295	0.995092	0.995998	0.99531	0.994552	0.995278	0.996367
ENSG00000215912	0.994997	0.994632	0.991515	0.986013	0.990763	0.989331	0.992531	0.989723
ENSG00000215914	0.992063	0.989331	0.991519	0.987989	0.975537	0.966082	0.991152	0.988743
ENSG00000215915	0.988344	0.986696	0.993942	0.994442	0.978176	0.977725	0.99697	0.998235
ENSG00000215933	0.998782	0.997033	0.99912	0.997174	0.995276	0.995294	0.996807	0.995379
ENSG00000216109	0.987801	0.987735	0.989448	0.985368	0.993603	0.990769	0.98938	0.988717
ENSG00000216197	0.982568	0.981438	0.988855	0.985589	0.985613	0.984367	0.987828	0.983815
ENSG00000216285	0.99526	0.992515	0.995426	0.989451	0.998443	0.99806	0.995897	0.995804
ENSG00000216331	0.996242	0.996383	0.995261	0.994114	0.986291	0.988515	0.986229	0.987041
ENSG00000216490	0.998123	0.998965	0.999581	0.99673	0.99562	0.995775	0.998984	0.998099
ENSG00000216588	0.997364	0.997601	0.997573	0.998119	0.992621	0.991255	0.995009	0.994378
ENSG00000216775	0.99039	0.992699	0.991478	0.992796	0.997865	0.997382	0.988938	0.987904
ENSG00000216809	0.994338	0.990521	0.992891	0.984355	0.978683	0.972342	0.993875	0.988207
ENSG00000216863	0.983995	0.982716	0.993164	0.98656	0.989893	0.990449	0.990058	0.99141
ENSG00000216866	0.986605	0.987737	0.98944	0.990818	0.984517	0.982784	0.989763	0.990121
ENSG00000216895	0.996295	0.996594	0.997899	0.997795	0.988792	0.988261	0.993628	0.993587
ENSG00000216937	0.990055	0.990105	0.995792	0.994534	0.990961	0.988014	0.995279	0.991449
ENSG00000217027	0.992811	0.989479	0.988405	0.984976	0.990973	0.989213	0.990355	0.985001
ENSG00000217075	0.990295	0.985907	0.989745	0.985887	0.989036	0.98323	0.992944	0.991077
ENSG00000217078	0.980031	0.983678	0.965635	0.966444	0.985525	0.982699	0.971454	0.970946
ENSG00000217083	0.991935	0.98899	0.993577	0.99068	0.992653	0.991172	0.989144	0.986287
ENSG00000217128	0.998211	0.992176	0.998605	0.991589	0.995971	0.994788	0.993756	0.985215
ENSG00000217159	0.988458	0.987925	0.991897	0.988547	0.99469	0.993051	0.992315	0.989508
ENSG00000217165	0.980741	0.954477	0.996386	0.985002	0.992527	0.986363	0.98823	0.976687
ENSG00000217258	0.985709	0.983412	0.98594	0.982003	0.993792	0.992238	0.986916	0.98739
ENSG00000217275	0.988113	0.987341	0.99419	0.994931	0.989517	0.988727	0.993399	0.993559
ENSG00000217325	0.938568	0.940107	0.974463	0.972347	0.956737	0.95564	0.956794	0.956216
ENSG00000217555	0.998635	0.997509	0.998996	0.998762	0.998809	0.997503	0.998749	0.998896
ENSG00000217576	0.998012	0.998515	0.997715	0.997484	0.98704	0.980966	0.997776	0.997938
ENSG00000217624	0.987067	0.98685	0.988257	0.989	0.99362	0.992722	0.995978	0.995265
ENSG00000217643	0.990578	0.989044	0.991699	0.988699	0.996969	0.995835	0.983178	0.983505
ENSG00000217644	0.987054	0.987031	0.98378	0.980797	0.987796	0.986365	0.986547	0.984042
ENSG00000217648	0.984048	0.982468	0.991814	0.987773	0.992505	0.990099	0.995619	0.993182
ENSG00000217702	0.996266	0.995402	0.995946	0.994635	0.993081	0.990176	0.994684	0.993356
ENSG00000217801	0.997898	0.997633	0.999398	0.998886	0.988724	0.990505	0.998435	0.999022
ENSG00000217930	0.993617	0.995759	0.99575	0.996686	0.994138	0.992329	0.995932	0.993578
ENSG00000218018	0.977127	0.978015	0.987435	0.988171	0.980337	0.979361	0.988985	0.987734
ENSG00000218048	0.9794	0.975224	0.983183	0.974289	0.969869	0.95594	0.965814	0.946716
ENSG00000218052	0.991057	0.991125	0.989124	0.989704	0.996018	0.995169	0.992811	0.993603
ENSG00000218073	0.982725	0.981014	0.984959	0.981843	0.988054	0.988676	0.97279	0.972897
ENSG00000218175	0.906509	0.915769	0.873647	0.880137	0.915447	0.910173	0.892844	0.899306
ENSG00000218186	0.993847	0.991598	0.995534	0.993147	0.979096	0.972812	0.994489	0.988838
ENSG00000218208	0.995251	0.996225	0.995402	0.992819	0.993725	0.993273	0.986704	0.988178
ENSG00000218226	0.992417	0.993316	0.988081	0.984613	0.98936	0.986071	0.988966	0.988789
ENSG00000218227	0.996866	0.997676	0.991113	0.993111	0.994498	0.991871	0.990191	0.9929
ENSG00000218283	0.964796	0.965302	0.967444	0.962928	0.984579	0.983762	0.96359	0.960623
ENSG00000218357	0.990274	0.992104	0.994213	0.995314	0.984977	0.984765	0.996051	0.995955
ENSG00000218422	0.984384	0.98619	0.989633	0.988958	0.997505	0.99779	0.992885	0.991579
ENSG00000218426	0.972284	0.980746	0.930409	0.947365	0.943439	0.946785	0.953323	0.955625
ENSG00000218510	0.994939	0.993745	0.994937	0.996467	0.998545	0.999037	0.994401	0.990828
ENSG00000218537	0.939655	0.936759	0.957724	0.94396	0.964164	0.961715	0.941571	0.927538
ENSG00000218582	0.992356	0.990417	0.990904	0.984816	0.992088	0.991504	0.993002	0.987688
ENSG00000218631	0.987812	0.985017	0.981412	0.982283	0.993253	0.993031	0.985972	0.983431
ENSG00000218682	0.983167	0.974732	0.985898	0.976242	0.988091	0.984591	0.968379	0.954001
ENSG00000218713	0.990529	0.993047	0.993704	0.992293	0.985489	0.981079	0.990077	0.989637
ENSG00000218739	0.998697	0.996381	0.99858	0.998484	0.999159	0.998931	0.984382	0.988344
ENSG00000218809	0.98928	0.976311	0.992461	0.984851	0.990385	0.987961	0.987164	0.964065
ENSG00000218891	0.994851	0.997164	0.996831	0.998064	0.996335	0.996618	0.998219	0.995439
ENSG00000219200	0.995954	0.996246	0.993212	0.99337	0.975716	0.975119	0.9943	0.995037
ENSG00000219201	0.990904	0.988912	0.995498	0.99449	0.999362	0.999122	0.98575	0.987716
ENSG00000219222	0.992474	0.992778	0.995972	0.995546	0.990243	0.988459	0.995599	0.995157
ENSG00000219355	0.987242	0.986174	0.993221	0.988296	0.99166	0.991591	0.986909	0.981059
ENSG00000219392	0.989778	0.98907	0.995066	0.992635	0.992331	0.991596	0.994324	0.990845
ENSG00000219395	0.991916	0.989269	0.990871	0.983501	0.978694	0.969638	0.993526	0.989654
ENSG00000219410	0.986328	0.984593	0.992998	0.992494	0.994263	0.993486	0.984093	0.980068
ENSG00000219470	0.984095	0.982616	0.983079	0.983733	0.988333	0.986823	0.992489	0.992639
ENSG00000219481	0.998256	0.998254	0.997183	0.996794	0.995262	0.996044	0.998298	0.997552
ENSG00000219507	0.999529	0.999456	0.99592	0.998046	0.998835	0.999332	0.998733	0.999226
ENSG00000219545	0.998295	0.997811	0.997748	0.998134	0.997969	0.997803	0.985923	0.98691
ENSG00000219607	0.993025	0.993096	0.995797	0.996585	0.991504	0.987024	0.995962	0.995181
ENSG00000219626	0.997151	0.996607	0.996396	0.995803	0.984135	0.983934	0.994428	0.992197
ENSG00000219665	0.998553	0.998988	0.995561	0.994614	0.99376	0.991611	0.997053	0.997109
ENSG00000219682	0.982773	0.980674	0.984538	0.979363	0.988616	0.987099	0.982455	0.979094
ENSG00000219747	0.978088	0.97801	0.962049	0.962886	0.978171	0.977955	0.973698	0.970533
ENSG00000219755	0.990224	0.986037	0.9926	0.992772	0.984893	0.980166	0.991161	0.988302
ENSG00000219881	0.992423	0.989702	0.993842	0.989191	0.99102	0.986257	0.98965	0.983684
ENSG00000219891	0.989092	0.987865	0.991264	0.988737	0.99356	0.992898	0.990209	0.988548
ENSG00000219928	0.993273	0.994757	0.99277	0.986745	0.984018	0.978467	0.984933	0.988433
ENSG00000220008	0.999453	0.998663	0.99845	0.998402	0.999004	0.999009	0.999296	0.997864
ENSG00000220032	0.983595	0.981406	0.989506	0.988643	0.995359	0.993948	0.985991	0.981062
ENSG00000220161	0.993978	0.992782	0.993391	0.993142	0.994783	0.993344	0.993228	0.987225
ENSG00000220201	0.995963	0.997887	0.994886	0.996948	0.989404	0.991689	0.9978	0.997567
ENSG00000220205	0.996951	0.988094	0.997123	0.983166	0.99952	0.998641	0.998715	0.989335
ENSG00000220267	0.917381	0.90867	0.93638	0.905651	0.942866	0.933784	0.938723	0.914471
ENSG00000220305	0.992031	0.98943	0.992645	0.991879	0.989414	0.986572	0.992531	0.986177
ENSG00000220323	0.986893	0.985931	0.988949	0.985459	0.99657	0.994692	0.984859	0.980496
ENSG00000220349	0.994694	0.994694	0.997098	0.995689	0.994816	0.993976	0.994162	0.994528
ENSG00000220378	0.990459	0.988473	0.994205	0.992677	0.993291	0.992168	0.993342	0.990673
ENSG00000220472	0.991973	0.991311	0.991894	0.991836	0.990334	0.987475	0.994293	0.992983
ENSG00000220517	0.986776	0.988187	0.988007	0.986469	0.990224	0.989621	0.992663	0.989869
ENSG00000220563	0.992113	0.991729	0.979798	0.978965	0.989217	0.988766	0.991773	0.990379
ENSG00000220583	0.989183	0.986425	0.986284	0.984928	0.988662	0.987233	0.989388	0.986555
ENSG00000220586	0.834225	0.79215	0.814173	0.753385	0.833994	0.787052	0.852767	0.800601
ENSG00000220614	0.986684	0.985578	0.987908	0.984815	0.998518	0.997026	0.985999	0.98626
ENSG00000220749	0.994862	0.995418	0.985817	0.982016	0.985363	0.985526	0.996744	0.996208
ENSG00000220785	0.991546	0.991351	0.990549	0.992528	0.990739	0.988312	0.994524	0.994603
ENSG00000220804	0.997107	0.99658	0.99685	0.997252	0.990871	0.987903	0.996042	0.991147
ENSG00000220842	0.997328	0.996765	0.987076	0.981567	0.989296	0.988116	0.997	0.997502
ENSG00000220848	0.981403	0.981486	0.982062	0.978869	0.983625	0.983907	0.994516	0.994954
ENSG00000220875	0.994295	0.993924	0.992189	0.993758	0.992619	0.990752	0.980747	0.976281
ENSG00000221025	0.990505	0.985558	0.994079	0.99087	0.989212	0.986647	0.986486	0.982832
ENSG00000221051	0.98511	0.984615	0.990062	0.989161	0.995133	0.990538	0.98875	0.987453
ENSG00000221164	0.993395	0.993005	0.993166	0.991286	0.994763	0.993316	0.994056	0.992203
ENSG00000221184	0.994594	0.992892	0.988309	0.98485	0.986612	0.983258	0.990489	0.989428
ENSG00000221500	0.986878	0.987401	0.989952	0.984587	0.996285	0.994727	0.991414	0.990388
ENSG00000221510	0.995013	0.994705	0.993385	0.99254	0.989428	0.987606	0.996229	0.99348
ENSG00000221535	0.988879	0.987998	0.984983	0.97904	0.986183	0.983885	0.987509	0.985149
ENSG00000221539	0.9946	0.994232	0.993189	0.992766	0.987126	0.987196	0.990566	0.990019
ENSG00000221598	0.986343	0.984804	0.988238	0.984914	0.987242	0.984237	0.989506	0.987043
ENSG00000221625	0.990241	0.988996	0.990601	0.990732	0.980434	0.975962	0.985645	0.983224
ENSG00000221643	0.993399	0.987548	0.989438	0.985024	0.9781	0.969742	0.993044	0.987687
ENSG00000221743	0.996734	0.989121	0.99266	0.979151	0.995766	0.990592	0.994477	0.983443
ENSG00000221817	0.993388	0.989167	0.997186	0.996097	0.994842	0.994484	0.991919	0.982824
ENSG00000221821	0.99691	0.997183	0.998171	0.997585	0.996419	0.995774	0.999163	0.998317
ENSG00000221823	0.995331	0.991821	0.996893	0.996004	0.998881	0.998221	0.994774	0.992989
ENSG00000221829	0.999574	0.9993	0.998285	0.999062	0.998403	0.998806	0.997583	0.995854
ENSG00000221838	0.998925	0.999645	0.998616	0.998312	0.996995	0.995702	0.998912	0.99906
ENSG00000221843	0.990275	0.989107	0.986153	0.981771	0.986303	0.98266	0.979734	0.980311
ENSG00000221866	0.99503	0.996569	0.997085	0.997018	0.991888	0.991719	0.995978	0.995874
ENSG00000221869	0.999054	0.998799	0.997398	0.998134	0.998287	0.996916	0.998843	0.999199
ENSG00000221883	0.994753	0.995576	0.996341	0.992234	0.985146	0.983242	0.995223	0.995644
ENSG00000221886	0.989798	0.987856	0.98704	0.985793	0.992031	0.990324	0.986549	0.984701
ENSG00000221890	0.998787	0.998306	0.998936	0.999296	0.997949	0.998374	0.99651	0.996707
ENSG00000221909	0.994485	0.991277	0.997304	0.996966	0.990054	0.988682	0.996765	0.998063
ENSG00000221914	0.999084	0.993169	0.99566	0.996542	0.997811	0.994783	0.999161	0.998002
ENSG00000221916	0.984088	0.984359	0.988592	0.989221	0.988923	0.986734	0.985162	0.983297
ENSG00000221923	0.998571	0.997911	0.990825	0.988935	0.995993	0.993997	0.993127	0.993594
ENSG00000221926	0.999228	0.999377	0.998803	0.99824	0.980085	0.978207	0.996844	0.996644
ENSG00000221930	0.989897	0.98871	0.994677	0.99105	0.994113	0.993387	0.990151	0.986827
ENSG00000221937	0.991236	0.99046	0.993358	0.993272	0.995819	0.995157	0.989977	0.98083
ENSG00000221944	0.995905	0.995014	0.992785	0.990594	0.988308	0.988549	0.99743	0.998311
ENSG00000221946	0.998151	0.999053	0.998936	0.998399	0.992038	0.986873	0.998005	0.996712
ENSG00000221947	0.991664	0.988344	0.990394	0.98709	0.981524	0.978017	0.992236	0.986977
ENSG00000221949	0.981601	0.980016	0.985762	0.986251	0.990982	0.991224	0.990348	0.989674
ENSG00000221955	0.99139	0.990988	0.986062	0.985979	0.989919	0.98978	0.995606	0.994992
ENSG00000221957	0.961403	0.967953	0.974903	0.977312	0.955331	0.968127	0.97386	0.976605
ENSG00000221962	0.990129	0.984528	0.991738	0.985956	0.98522	0.980395	0.991945	0.9866
ENSG00000221963	0.991489	0.993634	0.995276	0.990199	0.993381	0.985993	0.998062	0.997564
ENSG00000221968	0.991681	0.997835	0.991394	0.996739	0.99527	0.993337	0.998624	0.997948
ENSG00000221978	0.999039	0.998357	0.997952	0.995644	0.99913	0.999008	0.996305	0.996029
ENSG00000221983	0.998877	0.997844	0.997585	0.993066	0.999337	0.998583	0.99817	0.992632
ENSG00000221988	0.996849	0.997555	0.997866	0.998436	0.993606	0.993786	0.997322	0.996503
ENSG00000221990	0.981404	0.981671	0.991423	0.991692	0.991154	0.988022	0.979922	0.977575
ENSG00000221994	0.852173	0.846917	0.907308	0.897292	0.943565	0.942765	0.863251	0.858587
ENSG00000221995	0.993451	0.989078	0.998812	0.997561	0.991047	0.989696	0.99462	0.993104
ENSG00000222005	0.990724	0.987264	0.994479	0.987981	0.994009	0.991579	0.989806	0.987991
ENSG00000222009	0.989671	0.990779	0.999401	0.998511	0.99301	0.992314	0.99892	0.998785
ENSG00000222011	0.993077	0.992314	0.99788	0.997067	0.989122	0.987491	0.995942	0.995814
ENSG00000222018	0.986875	0.983797	0.988344	0.98287	0.992268	0.991996	0.981844	0.970818
ENSG00000222019	0.992332	0.988724	0.990631	0.987935	0.980824	0.978375	0.994146	0.991899
ENSG00000222020	0.985179	0.988164	0.994353	0.992682	0.991503	0.990537	0.989539	0.989135
ENSG00000222028	0.990944	0.981455	0.977702	0.960315	0.989285	0.981218	0.983313	0.960444
ENSG00000222037	0.988296	0.990468	0.998746	0.996609	0.984042	0.987447	0.997447	0.996852
ENSG00000222041	0.997797	0.999088	0.998294	0.997694	0.998538	0.998456	0.996574	0.997205
ENSG00000222046	0.989642	0.986955	0.996358	0.995328	0.987991	0.986587	0.983527	0.980563
ENSG00000222057	0.996357	0.991517	0.993203	0.9979	0.997688	0.998768	0.998543	0.995012
ENSG00000222112	0.989285	0.978456	0.991304	0.989256	0.994834	0.997177	0.990012	0.968617
ENSG00000222179	0.989009	0.987526	0.991341	0.988331	0.98555	0.982337	0.991649	0.989237
ENSG00000222267	0.987946	0.986885	0.99375	0.989645	0.987921	0.985786	0.978613	0.978009
ENSG00000222345	0.993849	0.991295	0.994957	0.992241	0.978524	0.973521	0.993755	0.990436
ENSG00000222365	0.978967	0.979506	0.982707	0.98265	0.98933	0.98815	0.982094	0.979668
ENSG00000222375	0.986019	0.986466	0.990874	0.988691	0.984707	0.982661	0.984914	0.987578
ENSG00000222448	0.985841	0.985107	0.992569	0.990468	0.986403	0.986545	0.994959	0.995372
ENSG00000222460	0.989272	0.986019	0.993237	0.979754	0.982906	0.976399	0.990297	0.988762
ENSG00000222570	0.978991	0.969698	0.989083	0.984372	0.982817	0.976015	0.972448	0.959708
ENSG00000222808	0.988617	0.989444	0.989027	0.985831	0.989605	0.987914	0.993392	0.994081
ENSG00000222894	0.988373	0.984782	0.98882	0.987519	0.992286	0.991681	0.992289	0.990449
ENSG00000222937	0.988025	0.985715	0.993071	0.992284	0.996275	0.995705	0.987994	0.982733
ENSG00000223060	0.988185	0.986166	0.9873	0.987308	0.997802	0.996639	0.990867	0.986491
ENSG00000223117	0.996117	0.993364	0.996539	0.990283	0.971216	0.962305	0.992955	0.989795
ENSG00000223177	0.995971	0.993604	0.995893	0.99465	0.990656	0.987198	0.992967	0.986466
ENSG00000223254	0.990784	0.988136	0.989718	0.985869	0.991098	0.986929	0.989951	0.986261
ENSG00000223274	0.989336	0.988328	0.989123	0.990505	0.983521	0.984036	0.990871	0.99004
ENSG00000223294	0.993996	0.987645	0.99404	0.987879	0.968387	0.960276	0.991456	0.98999
ENSG00000223298	0.995146	0.99564	0.994952	0.993172	0.993689	0.992954	0.997383	0.99546
ENSG00000223309	0.987659	0.988549	0.98643	0.985148	0.987568	0.984649	0.984997	0.984882
ENSG00000223313	0.989983	0.989577	0.986963	0.985733	0.988827	0.987969	0.99706	0.99609
ENSG00000223336	0.993534	0.989703	0.987847	0.975357	0.955236	0.951201	0.992322	0.989858
ENSG00000223343	0.99111	0.989432	0.992485	0.987441	0.991515	0.988104	0.988104	0.986678
ENSG00000223350	0.985528	0.991802	0.994244	0.993521	0.988834	0.992254	0.988709	0.991357
ENSG00000223356	0.982168	0.981381	0.98176	0.977011	0.992105	0.991608	0.981071	0.980113
ENSG00000223374	0.987221	0.98324	0.981733	0.985413	0.997715	0.99724	0.973124	0.955511
ENSG00000223380	0.994774	0.994649	0.979976	0.984559	0.998455	0.998625	0.998081	0.996847
ENSG00000223387	0.980318	0.972271	0.984368	0.976029	0.952401	0.93086	0.98617	0.973047
ENSG00000223396	0.99752	0.996141	0.995244	0.992114	0.983736	0.980387	0.992139	0.990954
ENSG00000223401	0.996161	0.996502	0.996408	0.993083	0.992891	0.992863	0.997748	0.995498
ENSG00000223442	0.991577	0.990594	0.992035	0.989873	0.99327	0.992097	0.98788	0.985563
ENSG00000223461	0.979103	0.977682	0.988454	0.987222	0.990276	0.990063	0.984218	0.983239
ENSG00000223473	0.989784	0.984286	0.981436	0.980341	0.997846	0.997261	0.987213	0.981695
ENSG00000223474	0.990482	0.989364	0.994315	0.991498	0.994948	0.992733	0.991331	0.988206
ENSG00000223478	0.995991	0.996278	0.998797	0.998003	0.9968	0.994819	0.995261	0.994942
ENSG00000223482	0.935443	0.930808	0.878875	0.871157	0.967248	0.970312	0.890153	0.887824
ENSG00000223486	0.990505	0.982556	0.980194	0.967302	0.983958	0.978549	0.989292	0.983651
ENSG00000223491	0.984643	0.984246	0.986624	0.986706	0.988136	0.986692	0.963476	0.962865
ENSG00000223496	0.998875	0.997752	0.996261	0.997117	0.999157	0.999241	0.99745	0.997413
ENSG00000223501	0.982369	0.956287	0.988263	0.955369	0.987184	0.984092	0.979993	0.970738
ENSG00000223508	0.989048	0.986837	0.991381	0.990225	0.9947	0.990447	0.988254	0.985201
ENSG00000223509	0.992033	0.992643	0.996805	0.997945	0.986623	0.98485	0.985628	0.980637
ENSG00000223510	0.994865	0.99293	0.985602	0.983596	0.987666	0.98633	0.993415	0.992111
ENSG00000223511	0.942317	0.940957	0.955192	0.954308	0.948389	0.946089	0.94789	0.94234
ENSG00000223519	0.989321	0.991149	0.99227	0.989497	0.985205	0.98374	0.990753	0.989866
ENSG00000223522	0.992517	0.991069	0.987704	0.983235	0.988996	0.988383	0.997677	0.996324
ENSG00000223534	0.995419	0.994682	0.996193	0.994206	0.98977	0.988341	0.995579	0.996326
ENSG00000223546	0.989014	0.986997	0.984905	0.984041	0.998158	0.99782	0.988709	0.985161
ENSG00000223547	0.999044	0.999235	0.998323	0.998444	0.996822	0.997394	0.992823	0.995388
ENSG00000223549	0.992664	0.991666	0.9941	0.990641	0.992233	0.986788	0.991882	0.988939
ENSG00000223551	0.948846	0.946404	0.967651	0.969787	0.953552	0.95329	0.999033	0.997098
ENSG00000223552	0.996717	0.998304	0.998028	0.996918	0.989583	0.990629	0.997394	0.997129
ENSG00000223553	0.988896	0.985253	0.983416	0.989077	0.988765	0.986419	0.989746	0.981328
ENSG00000223561	0.989816	0.987843	0.993927	0.992064	0.996111	0.996593	0.990783	0.990401
ENSG00000223571	0.985166	0.984124	0.989637	0.988237	0.992496	0.992233	0.990433	0.990206
ENSG00000223573	0.987738	0.987847	0.979965	0.974079	0.980953	0.977345	0.989673	0.988654
ENSG00000223583	0.986467	0.986076	0.987855	0.986377	0.991893	0.989345	0.988742	0.986026
ENSG00000223609	0.997861	0.998254	0.999071	0.995912	0.996501	0.996194	0.997267	0.99588
ENSG00000223612	0.995203	0.990608	0.993411	0.992093	0.992057	0.990582	0.98526	0.981341
ENSG00000223622	0.993003	0.98779	0.995254	0.990979	0.984826	0.9807	0.994256	0.989637
ENSG00000223629	0.975542	0.962292	0.982468	0.965842	0.97237	0.968588	0.986139	0.968546
ENSG00000223638	0.914665	0.895812	0.911339	0.887722	0.915475	0.895161	0.927218	0.891865
ENSG00000223648	0.992989	0.994211	0.994287	0.993569	0.99221	0.992726	0.994948	0.994292
ENSG00000223660	0.98008	0.981204	0.987942	0.986464	0.995246	0.994883	0.991279	0.990027
ENSG00000223668	0.992129	0.989235	0.993036	0.992326	0.994787	0.992225	0.99414	0.990255
ENSG00000223704	0.995227	0.994415	0.993483	0.993307	0.984651	0.980495	0.990966	0.993175
ENSG00000223705	0.998963	0.99773	0.996593	0.994294	0.998065	0.997977	0.995765	0.999002
ENSG00000223711	0.98596	0.984156	0.981754	0.976385	0.985113	0.985631	0.979934	0.978569
ENSG00000223722	0.998631	0.997891	0.998114	0.99801	0.994433	0.994134	0.998776	0.998272
ENSG00000223725	0.990166	0.987747	0.986384	0.988817	0.993969	0.993861	0.992269	0.988551
ENSG00000223745	0.982247	0.985765	0.975023	0.977195	0.987775	0.990562	0.979257	0.983639
ENSG00000223749	0.990085	0.990161	0.989264	0.988295	0.986111	0.986917	0.993197	0.99317
ENSG00000223750	0.982124	0.976925	0.991694	0.98936	0.991574	0.991401	0.986753	0.983978
ENSG00000223756	0.989809	0.988502	0.995958	0.991055	0.992574	0.989875	0.987909	0.985503
ENSG00000223759	0.965376	0.968462	0.994797	0.992812	0.989833	0.987265	0.984586	0.9841
ENSG00000223768	0.997125	0.996235	0.992953	0.994822	0.992118	0.991894	0.995822	0.997692
ENSG00000223773	0.99458	0.995513	0.994124	0.994013	0.997726	0.997674	0.994238	0.994457
ENSG00000223779	0.985123	0.985936	0.983326	0.98345	0.996112	0.995689	0.986573	0.984546
ENSG00000223797	0.995259	0.996305	0.997651	0.99703	0.989341	0.989966	0.992006	0.993633
ENSG00000223799	0.996177	0.994648	0.99608	0.995811	0.989133	0.987211	0.993936	0.994773
ENSG00000223803	0.997853	0.99719	0.997881	0.994518	0.995944	0.995974	0.996725	0.99687
ENSG00000223804	0.995201	0.99697	0.999099	0.999036	0.991802	0.989739	0.997544	0.998174
ENSG00000223820	0.991214	0.988874	0.989022	0.984905	0.98707	0.981605	0.988918	0.987098
ENSG00000223823	0.990591	0.991205	0.994752	0.989608	0.990592	0.991592	0.990791	0.991469
ENSG00000223825	0.933316	0.931954	0.961299	0.956051	0.949077	0.948811	0.914347	0.898894
ENSG00000223834	0.991108	0.986948	0.995225	0.990852	0.979649	0.968932	0.994266	0.989634
ENSG00000223855	0.989819	0.991405	0.995822	0.99504	0.987012	0.986183	0.989407	0.987383
ENSG00000223865	0.999201	0.998608	0.996122	0.997905	0.996324	0.995716	0.997701	0.997159
ENSG00000223878	0.991897	0.988672	0.991286	0.989687	0.998333	0.997333	0.987836	0.983731
ENSG00000223884	0.993077	0.992983	0.994672	0.989067	0.994806	0.993617	0.988377	0.986162
ENSG00000223886	0.986652	0.986839	0.988014	0.988972	0.994894	0.992961	0.990589	0.98786
ENSG00000223891	0.999102	0.99897	0.999428	0.99959	0.99555	0.994656	0.99801	0.997198
ENSG00000223907	0.992236	0.990843	0.995019	0.993019	0.996098	0.994591	0.995589	0.994548
ENSG00000223914	0.987241	0.98435	0.992429	0.988407	0.950495	0.944251	0.988966	0.983389
ENSG00000223929	0.991232	0.990251	0.993238	0.989507	0.994118	0.992898	0.998177	0.996788
ENSG00000223935	0.992446	0.99333	0.994434	0.995888	0.995773	0.994622	0.99082	0.986103
ENSG00000223946	0.992864	0.991711	0.994885	0.990315	0.996253	0.994906	0.990821	0.987838
ENSG00000223959	0.999533	0.999302	0.997546	0.997184	0.989199	0.990212	0.989963	0.989663
ENSG00000223960	0.993944	0.992803	0.997462	0.995973	0.99219	0.992547	0.994476	0.988905
ENSG00000223969	0.984643	0.98607	0.993888	0.993111	0.993777	0.992074	0.993281	0.991566
ENSG00000223972	0.992162	0.9894	0.990601	0.986221	0.993164	0.990775	0.994435	0.991037
ENSG00000223991	0.984978	0.987239	0.99136	0.987201	0.994112	0.99457	0.98723	0.991756
ENSG00000224003	0.984983	0.982352	0.991392	0.988729	0.991513	0.989694	0.994622	0.993345
ENSG00000224011	0.972505	0.956966	0.981375	0.968546	0.964307	0.949968	0.958296	0.940066
ENSG00000224020	0.993693	0.992321	0.9922	0.990896	0.997113	0.9967	0.995791	0.994917
ENSG00000224032	0.999369	0.998005	0.997867	0.996924	0.994932	0.992798	0.999301	0.996867
ENSG00000224034	0.992243	0.990178	0.992624	0.992082	0.995138	0.994641	0.990565	0.989576
ENSG00000224040	0.990133	0.990448	0.991811	0.989311	0.994731	0.991898	0.99232	0.991721
ENSG00000224041	0.995625	0.990293	0.99779	0.996093	0.994658	0.993663	0.993611	0.994476
ENSG00000224043	0.978254	0.97638	0.978774	0.975032	0.9904	0.989901	0.980524	0.975027
ENSG00000224046	0.983837	0.983634	0.98569	0.982556	0.985597	0.981467	0.990563	0.989386
ENSG00000224051	0.998401	0.997292	0.998916	0.998536	0.997397	0.99725	0.997632	0.99595
ENSG00000224066	0.993571	0.989984	0.996234	0.99028	0.977079	0.964526	0.996454	0.993338
ENSG00000224067	0.994703	0.9947	0.996409	0.994942	0.986123	0.986068	0.991691	0.993634
ENSG00000224072	0.991689	0.988399	0.990495	0.986586	0.992653	0.989162	0.989278	0.98891
ENSG00000224073	0.992433	0.989849	0.993574	0.984201	0.970258	0.958226	0.993713	0.98686
ENSG00000224078	0.995479	0.995784	0.989284	0.997432	0.998393	0.995949	0.990532	0.995974
ENSG00000224080	0.99047	0.988884	0.988193	0.988385	0.99234	0.991654	0.992013	0.989527
ENSG00000224086	0.994691	0.995333	0.990788	0.991762	0.990639	0.98966	0.99676	0.993156
ENSG00000224097	0.988977	0.989462	0.981698	0.978802	0.993146	0.991611	0.982763	0.981558
ENSG00000224113	0.986	0.985028	0.990275	0.989314	0.989047	0.988017	0.985691	0.979623
ENSG00000224114	0.98451	0.980937	0.983294	0.979539	0.986693	0.985814	0.988293	0.98351
ENSG00000224124	0.994313	0.991984	0.993833	0.988744	0.985537	0.982552	0.996165	0.993224
ENSG00000224126	0.981709	0.983717	0.996203	0.997793	0.987873	0.98802	0.994256	0.996969
ENSG00000224137	0.994914	0.993935	0.990186	0.993657	0.99015	0.990119	0.994852	0.994234
ENSG00000224138	0.995222	0.995973	0.99601	0.995382	0.972938	0.96629	0.996026	0.993927
ENSG00000224144	0.997002	0.99212	0.992342	0.991288	0.987498	0.981137	0.997129	0.993634
ENSG00000224152	0.996161	0.993537	0.997222	0.993982	0.994643	0.995008	0.993327	0.989091
ENSG00000224165	0.984531	0.983775	0.987891	0.986676	0.980387	0.979679	0.98938	0.989203
ENSG00000224177	0.998662	0.99962	0.997695	0.998265	0.993146	0.993531	0.999451	0.999309
ENSG00000224183	0.953075	0.947558	0.960047	0.950262	0.984871	0.981955	0.954133	0.944951
ENSG00000224186	0.992492	0.987734	0.996456	0.992522	0.984103	0.979983	0.99384	0.980427
ENSG00000224195	0.995951	0.993034	0.992552	0.989458	0.986402	0.984805	0.984365	0.982448
ENSG00000224203	0.993906	0.994369	0.993974	0.991674	0.993799	0.99454	0.9933	0.992243
ENSG00000224216	0.978161	0.975374	0.983095	0.979196	0.991267	0.990158	0.981416	0.981168
ENSG00000224237	0.924971	0.910475	0.942819	0.906938	0.935532	0.918804	0.946441	0.905494
ENSG00000224261	0.991242	0.993588	0.995671	0.996307	0.97895	0.978843	0.987458	0.986713
ENSG00000224281	0.992923	0.992954	0.994407	0.993849	0.99035	0.98866	0.997795	0.998178
ENSG00000224287	0.99333	0.992324	0.989728	0.989854	0.985785	0.983153	0.991891	0.992213
ENSG00000224295	0.989844	0.989259	0.997578	0.994869	0.991938	0.989787	0.992235	0.990708
ENSG00000224298	0.998111	0.996216	0.996326	0.993223	0.98825	0.984615	0.999044	0.997803
ENSG00000224307	0.998245	0.99637	0.994196	0.996763	0.996117	0.996137	0.997496	0.995034
ENSG00000224345	0.994615	0.995164	0.983908	0.979748	0.985762	0.981679	0.984129	0.97262
ENSG00000224358	0.993603	0.990994	0.993662	0.989776	0.990656	0.987028	0.994028	0.990953
ENSG00000224373	0.99788	0.986069	0.997892	0.996559	0.996387	0.990514	0.996958	0.993826
ENSG00000224376	0.991398	0.993024	0.997137	0.991938	0.990435	0.992404	0.994702	0.990582
ENSG00000224383	0.998832	0.998101	0.997424	0.998247	0.994833	0.99382	0.998392	0.998756
ENSG00000224387	0.984796	0.984096	0.982397	0.977868	0.994057	0.991484	0.989014	0.988095
ENSG00000224389	0.995529	0.993675	0.995053	0.992754	0.989603	0.985684	0.993665	0.991624
ENSG00000224397	0.995869	0.99652	0.99849	0.998428	0.994476	0.993719	0.997702	0.997787
ENSG00000224401	0.990166	0.988543	0.992005	0.990251	0.990791	0.98971	0.989834	0.987591
ENSG00000224411	0.994689	0.992482	0.995298	0.992347	0.998081	0.998104	0.996227	0.995383
ENSG00000224415	0.992201	0.990735	0.989332	0.985144	0.99173	0.989934	0.992781	0.986
ENSG00000224418	0.991075	0.989279	0.9918	0.987689	0.988238	0.985427	0.993751	0.990798
ENSG00000224420	0.990617	0.992343	0.986536	0.986362	0.982509	0.98185	0.990703	0.990863
ENSG00000224424	0.996115	0.995488	0.99316	0.990192	0.992279	0.991628	0.995454	0.994338
ENSG00000224429	0.996084	0.995438	0.994541	0.994174	0.976162	0.97365	0.98936	0.989511
ENSG00000224450	0.975828	0.970946	0.989423	0.989193	0.996061	0.995547	0.974782	0.971487
ENSG00000224470	0.999587	0.997659	0.999119	0.998464	0.998832	0.998567	0.995897	0.993217
ENSG00000224474	0.986687	0.984426	0.985323	0.983695	0.996534	0.996189	0.986817	0.985609
ENSG00000224478	0.987122	0.988943	0.985296	0.982342	0.983807	0.981363	0.985838	0.994055
ENSG00000224505	0.990882	0.990381	0.99618	0.994678	0.984203	0.983455	0.989294	0.989709
ENSG00000224513	0.969464	0.961732	0.971764	0.954533	0.954344	0.941328	0.976588	0.964889
ENSG00000224515	0.840164	0.817065	0.879385	0.847267	0.832717	0.796705	0.866438	0.81156
ENSG00000224531	0.996835	0.996028	0.994699	0.995731	0.996869	0.996302	0.994528	0.995107
ENSG00000224533	0.986365	0.982406	0.985906	0.97766	0.975802	0.971041	0.988982	0.980256
ENSG00000224536	0.982369	0.979204	0.981018	0.979881	0.988533	0.987143	0.99209	0.989824
ENSG00000224543	0.990919	0.990487	0.987683	0.98343	0.994767	0.992042	0.982852	0.97883
ENSG00000224546	0.993868	0.993431	0.991889	0.989651	0.991449	0.991087	0.992619	0.989465
ENSG00000224557	0.98988	0.989137	0.990107	0.98841	0.985756	0.98589	0.992563	0.991246
ENSG00000224565	0.99551	0.988258	0.994342	0.99399	0.988087	0.985572	0.997745	0.991498
ENSG00000224578	0.993135	0.994778	0.995821	0.996386	0.985186	0.985131	0.997665	0.998054
ENSG00000224596	0.993366	0.993745	0.992061	0.989502	0.991657	0.989376	0.992086	0.993263
ENSG00000224597	0.999213	0.999273	0.998908	0.998618	0.997716	0.996741	0.997557	0.997503
ENSG00000224607	0.994947	0.989482	0.997868	0.990175	0.992869	0.992177	0.988065	0.975009
ENSG00000224610	0.993668	0.986969	0.994026	0.980828	0.981039	0.97376	0.996674	0.988097
ENSG00000224614	0.996119	0.995617	0.992024	0.991865	0.99203	0.993425	0.997205	0.998089
ENSG00000224616	0.992967	0.99309	0.988332	0.988809	0.993402	0.993852	0.991897	0.989349
ENSG00000224628	0.994633	0.995896	0.996212	0.997387	0.988597	0.991834	0.986192	0.985932
ENSG00000224631	0.981066	0.983212	0.994839	0.993187	0.997506	0.995999	0.987154	0.989594
ENSG00000224635	0.996039	0.996228	0.996818	0.995886	0.993424	0.993946	0.99832	0.997517
ENSG00000224638	0.987592	0.984501	0.992265	0.988366	0.98528	0.983845	0.990794	0.984319
ENSG00000224646	0.991857	0.990281	0.98925	0.983524	0.990127	0.988888	0.991411	0.987151
ENSG00000224650	0.992792	0.988925	0.993044	0.984266	0.99616	0.993311	0.99664	0.997545
ENSG00000224652	0.994621	0.993288	0.991809	0.988289	0.993451	0.993588	0.997076	0.994206
ENSG00000224660	0.963718	0.967304	0.979857	0.983713	0.997141	0.996363	0.983934	0.986215
ENSG00000224699	0.991028	0.989659	0.99408	0.995197	0.974504	0.971695	0.988114	0.990955
ENSG00000224729	0.9896	0.988105	0.986041	0.984058	0.996294	0.994666	0.991625	0.992974
ENSG00000224738	0.989884	0.987601	0.98411	0.983175	0.991334	0.98989	0.977132	0.973124
ENSG00000224739	0.990525	0.987975	0.996647	0.993986	0.992345	0.990963	0.992826	0.99167
ENSG00000224745	0.987869	0.984812	0.985464	0.984396	0.989581	0.990422	0.989618	0.985673
ENSG00000224769	0.977855	0.97598	0.984604	0.985305	0.990704	0.99114	0.979299	0.978962
ENSG00000224791	0.998985	0.997517	0.996501	0.989696	0.989215	0.984608	0.997924	0.995205
ENSG00000224796	0.991283	0.989717	0.993087	0.991626	0.981305	0.97785	0.994813	0.990624
ENSG00000224805	0.992076	0.993155	0.992746	0.992552	0.991353	0.992838	0.995502	0.997096
ENSG00000224831	0.988908	0.989125	0.997976	0.997827	0.985915	0.986303	0.998513	0.997631
ENSG00000224837	0.987204	0.983797	0.993383	0.98593	0.990542	0.987836	0.987321	0.982555
ENSG00000224848	0.991931	0.989025	0.989421	0.985313	0.992688	0.989131	0.992595	0.989266
ENSG00000224858	0.986966	0.984176	0.993198	0.991583	0.985283	0.98513	0.994718	0.992813
ENSG00000224861	0.993131	0.9912	0.991181	0.992824	0.98549	0.986829	0.989192	0.990579
ENSG00000224863	0.9924	0.994361	0.994695	0.991935	0.993374	0.992817	0.99498	0.994275
ENSG00000224870	0.997166	0.997959	0.998944	0.99798	0.995568	0.996169	0.999486	0.999302
ENSG00000224875	0.98941	0.988636	0.987052	0.991877	0.98188	0.983258	0.992232	0.993715
ENSG00000224877	0.999363	0.998522	0.998354	0.998078	0.997066	0.997685	0.998165	0.998868
ENSG00000224882	0.997276	0.996933	0.997714	0.997275	0.998535	0.998659	0.996195	0.995484
ENSG00000224886	0.993885	0.990429	0.992057	0.985166	0.980525	0.96815	0.986581	0.984388
ENSG00000224888	0.983727	0.980756	0.987095	0.983722	0.987558	0.986325	0.99095	0.987094
ENSG00000224892	0.981863	0.978953	0.986628	0.986079	0.9922	0.991775	0.982164	0.976621
ENSG00000224897	0.991936	0.991563	0.986092	0.985795	0.9959	0.993822	0.99189	0.990223
ENSG00000224914	0.987658	0.984619	0.986456	0.983993	0.986455	0.983216	0.968862	0.965806
ENSG00000224934	0.990676	0.989746	0.987044	0.985248	0.992179	0.992064	0.989566	0.985946
ENSG00000224940	0.995603	0.993358	0.996415	0.993	0.991881	0.992742	0.997399	0.994254
ENSG00000224945	0.988756	0.988409	0.991098	0.989688	0.9922	0.992643	0.992287	0.992591
ENSG00000224950	0.997362	0.99735	0.994535	0.994178	0.992373	0.992044	0.999171	0.997244
ENSG00000224956	0.99245	0.993333	0.978515	0.977152	0.99606	0.995083	0.987383	0.987831
ENSG00000224959	0.992618	0.990622	0.991831	0.989513	0.991621	0.987235	0.995164	0.991651
ENSG00000224975	0.992898	0.984776	0.989263	0.976762	0.979902	0.978734	0.991086	0.983834
ENSG00000224976	0.931823	0.92772	0.950246	0.939713	0.948285	0.940381	0.941468	0.934654
ENSG00000224988	0.986468	0.98549	0.985303	0.98428	0.989774	0.986234	0.984383	0.979704
ENSG00000224992	0.991052	0.989069	0.98677	0.986113	0.984228	0.984985	0.992093	0.989412
ENSG00000224997	0.98372	0.980597	0.988888	0.986476	0.983907	0.98284	0.990067	0.989362
ENSG00000225022	0.989745	0.98902	0.991623	0.988592	0.994206	0.994045	0.990285	0.990174
ENSG00000225031	0.998771	0.998773	0.999376	0.998635	0.995256	0.99387	0.994603	0.993555
ENSG00000225032	0.998	0.997988	0.998594	0.998901	0.996379	0.995324	0.995678	0.996183
ENSG00000225051	0.989961	0.989477	0.993898	0.990115	0.990723	0.987637	0.992804	0.990375
ENSG00000225059	0.988075	0.983766	0.994271	0.987799	0.983102	0.978186	0.994447	0.989302
ENSG00000225071	0.994033	0.991572	0.992738	0.987678	0.98831	0.987205	0.994214	0.989078
ENSG00000225075	0.992758	0.990759	0.992243	0.992542	0.989196	0.987447	0.981037	0.980463
ENSG00000225079	0.9903	0.994508	0.990427	0.9976	0.989719	0.992379	0.990991	0.986795
ENSG00000225093	0.994288	0.994731	0.989419	0.984645	0.992071	0.991271	0.995206	0.993588
ENSG00000225094	0.993571	0.991719	0.993778	0.990139	0.98706	0.981427	0.989163	0.984898
ENSG00000225101	0.994366	0.994393	0.994049	0.993859	0.993886	0.994653	0.994503	0.995848
ENSG00000225113	0.991001	0.991388	0.990497	0.989051	0.975199	0.970933	0.99329	0.991324
ENSG00000225119	0.994153	0.988042	0.99168	0.990194	0.990384	0.987274	0.995621	0.98983
ENSG00000225125	0.988311	0.988374	0.987523	0.986764	0.996197	0.994642	0.986163	0.981424
ENSG00000225131	0.995505	0.994055	0.995284	0.996171	0.985055	0.983882	0.994004	0.995529
ENSG00000225135	0.998413	0.998404	0.99871	0.996848	0.990416	0.988265	0.998869	0.99703
ENSG00000225137	0.991334	0.988826	0.991348	0.992042	0.994313	0.993583	0.995843	0.994285
ENSG00000225138	0.991392	0.992578	0.990855	0.988022	0.999142	0.999181	0.989504	0.986827
ENSG00000225151	0.988349	0.986811	0.98838	0.984261	0.982243	0.981107	0.983079	0.98045
ENSG00000225159	0.990789	0.989469	0.993103	0.988949	0.995818	0.994524	0.99389	0.990668
ENSG00000225163	0.98814	0.986882	0.988203	0.982028	0.99492	0.993864	0.988148	0.98407
ENSG00000225169	0.989988	0.988519	0.990891	0.988961	0.992522	0.991284	0.995596	0.992856
ENSG00000225171	0.982237	0.984492	0.983025	0.9826	0.985624	0.984137	0.991276	0.992141
ENSG00000225177	0.992579	0.99427	0.99604	0.996924	0.988776	0.987121	0.995074	0.997989
ENSG00000225187	0.990876	0.988035	0.990637	0.988518	0.991549	0.989513	0.988507	0.985943
ENSG00000225190	0.997203	0.989673	0.998722	0.999041	0.996829	0.995596	0.99423	0.991928
ENSG00000225193	0.993462	0.990397	0.991135	0.981227	0.968198	0.95716	0.994847	0.989252
ENSG00000225194	0.994602	0.996567	0.99729	0.997108	0.988339	0.990762	0.991053	0.991543
ENSG00000225195	0.993383	0.98996	0.994701	0.995388	0.994654	0.990191	0.984422	0.975352
ENSG00000225200	0.996947	0.996698	0.99928	0.997491	0.996045	0.994379	0.999174	0.997568
ENSG00000225205	0.994568	0.994398	0.994805	0.993555	0.990937	0.990557	0.989632	0.990054
ENSG00000225210	0.935729	0.924683	0.951781	0.923067	0.85888	0.828215	0.958292	0.94131
ENSG00000225213	0.993447	0.991227	0.993386	0.989111	0.994453	0.992173	0.9934	0.987524
ENSG00000225217	0.973528	0.975013	0.973172	0.968983	0.980256	0.981093	0.960837	0.966111
ENSG00000225218	0.990209	0.989808	0.996152	0.994466	0.994601	0.993883	0.987371	0.986279
ENSG00000225224	0.987512	0.987043	0.995164	0.995313	0.989398	0.989741	0.995357	0.993254
ENSG00000225225	0.986662	0.98544	0.9931	0.989909	0.994053	0.993823	0.975916	0.972086
ENSG00000225231	0.985876	0.983176	0.985074	0.982152	0.981758	0.979603	0.981751	0.976663
ENSG00000225234	0.984887	0.980404	0.99055	0.988804	0.987169	0.987956	0.988578	0.976885
ENSG00000225241	0.997581	0.995748	0.998075	0.995164	0.996534	0.997321	0.997971	0.997172
ENSG00000225259	0.99295	0.991873	0.99131	0.987914	0.992502	0.993073	0.991599	0.987434
ENSG00000225265	0.986209	0.985651	0.987835	0.983744	0.986931	0.984849	0.989419	0.989455
ENSG00000225282	0.970898	0.968142	0.974753	0.965017	0.99168	0.988152	0.979346	0.971631
ENSG00000225306	0.991025	0.991298	0.985086	0.980918	0.995259	0.994742	0.988211	0.983605
ENSG00000225313	0.996982	0.990333	0.997712	0.985969	0.996172	0.995532	0.997233	0.991647
ENSG00000225331	0.994743	0.995464	0.997354	0.996404	0.992444	0.992036	0.994121	0.991663
ENSG00000225335	0.984281	0.983863	0.988249	0.983774	0.994749	0.992999	0.976095	0.975886
ENSG00000225339	0.999008	0.998678	0.999198	0.998861	0.997032	0.997208	0.998397	0.996741
ENSG00000225342	0.995491	0.994203	0.998978	0.998248	0.984148	0.984894	0.994469	0.992974
ENSG00000225370	0.989203	0.987535	0.987173	0.986005	0.990956	0.990131	0.992193	0.993331
ENSG00000225373	0.98685	0.98565	0.994589	0.990884	0.996426	0.993883	0.983102	0.98124
ENSG00000225377	0.978294	0.976817	0.989101	0.987239	0.981765	0.978924	0.980067	0.975571
ENSG00000225399	0.992386	0.992085	0.993331	0.987177	0.993871	0.991923	0.988907	0.98787
ENSG00000225402	0.991496	0.98657	0.990135	0.990968	0.991315	0.990854	0.98983	0.982364
ENSG00000225411	0.955618	0.955833	0.980345	0.976144	0.978736	0.978887	0.95194	0.940378
ENSG00000225422	0.992209	0.991199	0.992535	0.988278	0.986333	0.986212	0.985662	0.974295
ENSG00000225431	0.996167	0.993584	0.99461	0.992458	0.99632	0.994434	0.997083	0.994631
ENSG00000225434	0.998097	0.998413	0.996975	0.993925	0.986553	0.985737	0.996015	0.996021
ENSG00000225439	0.993749	0.993165	0.995934	0.994618	0.98088	0.978816	0.991524	0.988733
ENSG00000225449	0.994519	0.988891	0.993466	0.986296	0.981832	0.978272	0.993179	0.988542
ENSG00000225450	0.993991	0.994629	0.990876	0.98962	0.98441	0.983555	0.985036	0.987665
ENSG00000225460	0.985922	0.992715	0.99545	0.995903	0.990217	0.984633	0.989483	0.991908
ENSG00000225465	0.986961	0.985454	0.989224	0.987105	0.992803	0.991403	0.992526	0.990446
ENSG00000225470	0.994258	0.994486	0.992091	0.98931	0.995618	0.995126	0.997149	0.992816
ENSG00000225471	0.997802	0.994089	0.998012	0.998084	0.996771	0.995003	0.998057	0.997225
ENSG00000225476	0.990858	0.991175	0.987863	0.989491	0.969553	0.970195	0.994053	0.996159
ENSG00000225484	0.982717	0.981618	0.979129	0.976975	0.972854	0.972729	0.988396	0.987476
ENSG00000225485	0.983974	0.984041	0.988477	0.990781	0.975365	0.976189	0.98577	0.986255
ENSG00000225489	0.992227	0.99158	0.991064	0.98901	0.993998	0.992732	0.992195	0.988529
ENSG00000225490	0.994447	0.993042	0.996447	0.995118	0.995021	0.993847	0.996551	0.995167
ENSG00000225492	0.9954	0.990363	0.989331	0.991087	0.996751	0.995394	0.995973	0.988264
ENSG00000225507	0.994351	0.992914	0.992893	0.98542	0.992478	0.989534	0.988607	0.984
ENSG00000225523	0.9963	0.99413	0.991614	0.990343	0.997564	0.996586	0.989297	0.983784
ENSG00000225527	0.989986	0.98928	0.995824	0.991723	0.994544	0.992228	0.993198	0.992406
ENSG00000225528	0.996061	0.997288	0.996838	0.996671	0.994721	0.995832	0.993583	0.995286
ENSG00000225531	0.991524	0.990594	0.991602	0.990163	0.995754	0.995728	0.991809	0.98821
ENSG00000225535	0.989734	0.984791	0.990472	0.986394	0.993155	0.991182	0.993234	0.991644
ENSG00000225544	0.961798	0.960053	0.978164	0.968962	0.974699	0.970011	0.959526	0.955483
ENSG00000225556	0.989862	0.991227	0.982349	0.985365	0.985291	0.98434	0.990719	0.987879
ENSG00000225573	0.976497	0.976416	0.94921	0.944045	0.970963	0.970732	0.958513	0.954386
ENSG00000225578	0.992614	0.990904	0.991351	0.990233	0.988918	0.987006	0.982181	0.974526
ENSG00000225603	0.953664	0.93063	0.96103	0.927575	0.888548	0.8799	0.970728	0.957008
ENSG00000225611	0.99683	0.995921	0.99741	0.994985	0.991242	0.991528	0.998224	0.997674
ENSG00000225612	0.994362	0.993845	0.995234	0.993939	0.992747	0.990866	0.992274	0.992156
ENSG00000225614	0.997013	0.996173	0.995234	0.995927	0.998214	0.998791	0.995484	0.991883
ENSG00000225630	0.781777	0.776376	0.814652	0.78711	0.868603	0.848898	0.821074	0.787899
ENSG00000225632	0.988665	0.986862	0.984315	0.986245	0.988598	0.984245	0.992119	0.990838
ENSG00000225636	0.99376	0.991938	0.994145	0.99005	0.994242	0.990817	0.992622	0.987452
ENSG00000225643	0.982372	0.981431	0.984562	0.982503	0.984383	0.986209	0.990763	0.989548
ENSG00000225648	0.999012	0.999203	0.998472	0.998563	0.995429	0.992641	0.998265	0.997583
ENSG00000225663	0.999266	0.998106	0.998268	0.999251	0.99783	0.998202	0.997096	0.995531
ENSG00000225666	0.990232	0.989386	0.987385	0.985658	0.993887	0.99281	0.988379	0.986445
ENSG00000225690	0.955408	0.947213	0.959747	0.939768	0.96604	0.958639	0.968796	0.955202
ENSG00000225695	0.992812	0.991216	0.99312	0.99302	0.994772	0.994559	0.988155	0.984616
ENSG00000225697	0.998936	0.998937	0.998446	0.997193	0.998588	0.998421	0.998934	0.998715
ENSG00000225698	0.992409	0.994364	0.996666	0.994064	0.984856	0.981892	0.991392	0.99234
ENSG00000225720	0.998752	0.997205	0.996274	0.996099	0.993027	0.989419	0.997205	0.994948
ENSG00000225733	0.997223	0.994979	0.998773	0.996583	0.998588	0.997702	0.997564	0.988903
ENSG00000225756	0.996658	0.995519	0.994997	0.994631	0.994989	0.992618	0.994405	0.995855
ENSG00000225760	0.901677	0.884108	0.931815	0.878791	0.905905	0.877591	0.928929	0.899128
ENSG00000225762	0.985561	0.983984	0.992319	0.991494	0.993058	0.990577	0.989609	0.987609
ENSG00000225766	0.989056	0.988471	0.99415	0.994911	0.991914	0.991113	0.988781	0.989343
ENSG00000225774	0.993251	0.991516	0.992509	0.993143	0.99617	0.995652	0.998414	0.997492
ENSG00000225783	0.999596	0.999219	0.998628	0.999536	0.998894	0.997259	0.999244	0.999131
ENSG00000225791	0.976885	0.975816	0.982656	0.978407	0.983297	0.983973	0.988779	0.983683
ENSG00000225802	0.992936	0.988986	0.994586	0.99073	0.991975	0.987208	0.994775	0.99104
ENSG00000225806	0.991671	0.990595	0.991271	0.987071	0.994585	0.993452	0.993327	0.990559
ENSG00000225808	0.987228	0.988084	0.987322	0.984104	0.984795	0.985139	0.984073	0.980847
ENSG00000225828	0.998542	0.999091	0.999298	0.9993	0.99115	0.993421	0.998834	0.998842
ENSG00000225830	0.999042	0.999243	0.997565	0.998629	0.996385	0.996121	0.996189	0.99422
ENSG00000225839	0.991239	0.990423	0.993967	0.989833	0.995789	0.991854	0.989065	0.986833
ENSG00000225840	0.925497	0.91903	0.93383	0.928166	0.972099	0.960774	0.910766	0.88169
ENSG00000225850	0.986713	0.987111	0.982393	0.984383	0.992476	0.992509	0.986711	0.982394
ENSG00000225851	0.987344	0.982217	0.984199	0.976822	0.987508	0.985403	0.987289	0.976634
ENSG00000225855	0.998839	0.998954	0.998797	0.996112	0.99729	0.996555	0.995329	0.99395
ENSG00000225872	0.996879	0.995718	0.993228	0.99005	0.987911	0.983128	0.995837	0.995394
ENSG00000225873	0.995217	0.990223	0.998504	0.992179	0.994846	0.990115	0.99673	0.994508
ENSG00000225880	0.981184	0.980861	0.99493	0.993852	0.987784	0.98755	0.991283	0.987425
ENSG00000225885	0.991156	0.988914	0.992803	0.990404	0.993598	0.989747	0.994284	0.99202
ENSG00000225886	0.993327	0.990827	0.996278	0.990707	0.996206	0.993051	0.995367	0.992941
ENSG00000225889	0.997825	0.997127	0.992707	0.993174	0.995261	0.995137	0.997581	0.997744
ENSG00000225891	0.984391	0.984091	0.987828	0.98521	0.994352	0.992372	0.989368	0.988447
ENSG00000225892	0.991679	0.990926	0.996133	0.995055	0.99769	0.998812	0.991621	0.993951
ENSG00000225920	0.988585	0.987836	0.988859	0.987389	0.996604	0.995934	0.991673	0.99041
ENSG00000225921	0.998973	0.999105	0.996937	0.996265	0.982093	0.982735	0.996396	0.99767
ENSG00000225931	0.994942	0.993617	0.993364	0.990268	0.979729	0.979005	0.991976	0.987318
ENSG00000225936	0.993194	0.994697	0.993379	0.995948	0.992423	0.991271	0.993025	0.994096
ENSG00000225938	0.990564	0.987505	0.992279	0.983129	0.980593	0.979263	0.98727	0.985949
ENSG00000225940	0.991962	0.991757	0.995669	0.994991	0.981828	0.982676	0.990157	0.98713
ENSG00000225948	0.99493	0.995426	0.995723	0.993495	0.990792	0.989195	0.990387	0.994789
ENSG00000225963	0.994207	0.986544	0.994916	0.993509	0.994313	0.994747	0.985137	0.975692
ENSG00000225964	0.991063	0.987681	0.989457	0.985921	0.993863	0.99176	0.993636	0.986919
ENSG00000225969	0.988902	0.987208	0.991132	0.991251	0.992313	0.990991	0.994132	0.991622
ENSG00000225972	0.951984	0.952455	0.995573	0.995006	0.952901	0.938283	0.966031	0.965521
ENSG00000225973	0.997227	0.998211	0.997801	0.998741	0.985921	0.988156	0.996877	0.996263
ENSG00000225975	0.983711	0.985472	0.993953	0.991777	0.983312	0.982739	0.985196	0.985539
ENSG00000225978	0.994829	0.994955	0.985905	0.987817	0.992271	0.988865	0.995638	0.997255
ENSG00000225981	0.990166	0.989025	0.995986	0.994213	0.994526	0.994475	0.993042	0.990901
ENSG00000225985	0.990196	0.989442	0.989605	0.986589	0.994459	0.994974	0.982539	0.975632
ENSG00000225986	0.990441	0.989466	0.986725	0.985704	0.988192	0.986977	0.98998	0.987264
ENSG00000225992	0.989592	0.991953	0.982867	0.984394	0.990407	0.992188	0.987352	0.98754
ENSG00000226002	0.986869	0.983995	0.988794	0.985487	0.98927	0.987133	0.985091	0.981441
ENSG00000226004	0.986302	0.977751	0.994058	0.984138	0.938404	0.925382	0.993829	0.982829
ENSG00000226012	0.993629	0.991928	0.997226	0.996037	0.994088	0.991393	0.995193	0.994881
ENSG00000226015	0.985903	0.987127	0.993203	0.994614	0.9827	0.980597	0.988851	0.985635
ENSG00000226025	0.991193	0.990404	0.990101	0.988648	0.99496	0.992904	0.99058	0.991507
ENSG00000226026	0.988993	0.985887	0.990304	0.982693	0.981759	0.975801	0.988606	0.976785
ENSG00000226029	0.996113	0.996517	0.990811	0.990779	0.994816	0.993857	0.997436	0.99566
ENSG00000226049	0.988681	0.984591	0.983199	0.982584	0.997233	0.996825	0.984314	0.979514
ENSG00000226054	0.987075	0.98477	0.99117	0.991564	0.990772	0.990082	0.993381	0.993082
ENSG00000226055	0.980817	0.978707	0.987004	0.983039	0.994136	0.992578	0.988026	0.982378
ENSG00000226057	0.995028	0.990083	0.991928	0.986913	0.99673	0.992403	0.988339	0.985512
ENSG00000226067	0.982484	0.98335	0.985548	0.983959	0.991179	0.98952	0.975875	0.974355
ENSG00000226084	0.985352	0.981211	0.998015	0.995099	0.996926	0.996703	0.998153	0.998004
ENSG00000226091	0.991016	0.990351	0.998059	0.998928	0.996569	0.996988	0.980387	0.985812
ENSG00000226104	0.984283	0.983545	0.99391	0.989793	0.992704	0.99201	0.981002	0.980924
ENSG00000226121	0.996804	0.995927	0.996486	0.996424	0.994371	0.994938	0.991317	0.988978
ENSG00000226124	0.990665	0.990859	0.992425	0.992608	0.984286	0.985314	0.993085	0.992223
ENSG00000226125	0.987475	0.987873	0.988962	0.99015	0.994499	0.993774	0.989603	0.989386
ENSG00000226137	0.998854	0.999043	0.997995	0.998446	0.998831	0.998842	0.999112	0.997542
ENSG00000226150	0.990546	0.989144	0.993773	0.989911	0.992659	0.990723	0.993977	0.991231
ENSG00000226155	0.985011	0.983941	0.987354	0.990469	0.985677	0.983399	0.985845	0.98714
ENSG00000226167	0.992043	0.990053	0.986222	0.980354	0.990197	0.990371	0.990274	0.988244
ENSG00000226174	0.998263	0.99747	0.995701	0.99566	0.988488	0.983942	0.992411	0.994344
ENSG00000226179	0.996034	0.997006	0.997336	0.997311	0.988985	0.990977	0.997726	0.99811
ENSG00000226180	0.991868	0.993358	0.993988	0.996339	0.985828	0.982842	0.989036	0.99141
ENSG00000226210	0.978182	0.978847	0.970366	0.966498	0.959895	0.954549	0.981288	0.977102
ENSG00000226221	0.987205	0.986745	0.970355	0.948353	0.995489	0.995015	0.998294	0.998728
ENSG00000226233	0.990749	0.985179	0.990636	0.980461	0.989719	0.985398	0.994068	0.98554
ENSG00000226239	0.992937	0.992107	0.9938	0.99217	0.988618	0.985808	0.991293	0.989942
ENSG00000226243	0.986999	0.990125	0.990426	0.990592	0.991497	0.993513	0.991987	0.992889
ENSG00000226245	0.989351	0.987255	0.984293	0.984992	0.995768	0.994522	0.987967	0.988844
ENSG00000226252	0.991138	0.990707	0.994019	0.991692	0.98763	0.985756	0.982589	0.980678
ENSG00000226259	0.99417	0.994411	0.993261	0.992751	0.992038	0.993003	0.98949	0.989032
ENSG00000226261	0.990714	0.988647	0.990682	0.986941	0.991008	0.987698	0.987919	0.986942
ENSG00000226266	0.989147	0.988463	0.99225	0.989039	0.985517	0.985706	0.9847	0.984091
ENSG00000226278	0.888502	0.856362	0.909563	0.8658	0.930986	0.906736	0.916994	0.892935
ENSG00000226281	0.986837	0.987208	0.983423	0.9823	0.984868	0.981179	0.989458	0.990228
ENSG00000226284	0.988694	0.990231	0.98261	0.981897	0.992904	0.991751	0.995444	0.99286
ENSG00000226287	0.998275	0.999317	0.99786	0.997566	0.997391	0.997494	0.998998	0.998283
ENSG00000226306	0.99069	0.990082	0.990794	0.991696	0.997114	0.993596	0.986752	0.983994
ENSG00000226310	0.990334	0.98834	0.994999	0.989348	0.988414	0.986057	0.990053	0.987073
ENSG00000226312	0.993932	0.989029	0.998449	0.994928	0.992207	0.991734	0.994082	0.984472
ENSG00000226314	0.980608	0.978368	0.989267	0.985981	0.99734	0.996438	0.991811	0.989767
ENSG00000226318	0.98911	0.985787	0.992766	0.990027	0.995885	0.993875	0.994127	0.990179
ENSG00000226321	0.989017	0.990425	0.992311	0.994242	0.985533	0.983027	0.977	0.984812
ENSG00000226328	0.991462	0.992185	0.99138	0.992645	0.985406	0.987182	0.987406	0.992846
ENSG00000226329	0.991435	0.992637	0.992067	0.99425	0.983658	0.979823	0.988163	0.989767
ENSG00000226332	0.99602	0.993943	0.996686	0.993814	0.992793	0.988246	0.992851	0.989017
ENSG00000226334	0.991582	0.985575	0.992202	0.987459	0.977231	0.972722	0.992872	0.982454
ENSG00000226337	0.989994	0.989158	0.992274	0.992172	0.994907	0.994588	0.989508	0.986126
ENSG00000226342	0.99195	0.988231	0.99355	0.984856	0.971701	0.963417	0.99207	0.989378
ENSG00000226352	0.995736	0.995121	0.997433	0.997159	0.986738	0.98549	0.98711	0.986007
ENSG00000226360	0.988894	0.993158	0.992224	0.988349	0.982305	0.978499	0.991735	0.99679
ENSG00000226380	0.997876	0.997377	0.999144	0.997177	0.995203	0.994839	0.996283	0.994296
ENSG00000226381	0.98212	0.981793	0.984312	0.986852	0.981283	0.98024	0.981017	0.977727
ENSG00000226393	0.989928	0.988176	0.992256	0.987574	0.997426	0.99592	0.986194	0.979868
ENSG00000226396	0.998469	0.99838	0.996393	0.996552	0.98927	0.987251	0.992846	0.99469
ENSG00000226403	0.995046	0.991392	0.996937	0.992543	0.98969	0.984553	0.995093	0.990247
ENSG00000226415	0.990602	0.99104	0.995336	0.99547	0.994141	0.99337	0.993191	0.992359
ENSG00000226416	0.992777	0.992249	0.995553	0.994986	0.990004	0.988949	0.995339	0.997192
ENSG00000226419	0.993355	0.992307	0.983388	0.980697	0.981067	0.97966	0.998031	0.996987
ENSG00000226423	0.979361	0.971968	0.995283	0.994183	0.996823	0.997138	0.983161	0.981758
ENSG00000226445	0.993474	0.992711	0.989612	0.98791	0.992905	0.990468	0.987296	0.988146
ENSG00000226450	0.986545	0.983756	0.994489	0.995606	0.988829	0.986958	0.995532	0.991117
ENSG00000226469	0.987183	0.986334	0.981165	0.980115	0.990011	0.988867	0.981719	0.97908
ENSG00000226471	0.991101	0.99119	0.991606	0.99142	0.984742	0.986254	0.991848	0.992687
ENSG00000226478	0.981304	0.981324	0.97918	0.980596	0.995515	0.994701	0.985511	0.985669
ENSG00000226479	0.998816	0.999113	0.998677	0.996505	0.998992	0.998788	0.999201	0.998501
ENSG00000226491	0.993744	0.992193	0.994594	0.991867	0.986946	0.987593	0.9994	0.998508
ENSG00000226496	0.994202	0.992133	0.990979	0.982239	0.971058	0.966926	0.995119	0.990186
ENSG00000226499	0.991503	0.989322	0.991519	0.986269	0.994606	0.992047	0.995299	0.992381
ENSG00000226505	0.983411	0.986447	0.99118	0.990671	0.986404	0.982387	0.988461	0.988976
ENSG00000226508	0.994599	0.987948	0.996873	0.991778	0.985356	0.971992	0.994942	0.993054
ENSG00000226524	0.989997	0.989148	0.992805	0.991053	0.993948	0.992472	0.992524	0.990381
ENSG00000226525	0.998216	0.996463	0.991287	0.989461	0.995829	0.994651	0.997616	0.996305
ENSG00000226564	0.998446	0.997966	0.994909	0.996938	0.990174	0.990712	0.997495	0.998388
ENSG00000226571	0.991149	0.990594	0.995371	0.997405	0.994651	0.992189	0.99517	0.993306
ENSG00000226608	0.996805	0.996829	0.996965	0.998548	0.997614	0.998138	0.998276	0.998841
ENSG00000226609	0.993016	0.989447	0.993278	0.989382	0.975752	0.972604	0.989724	0.983497
ENSG00000226629	0.814462	0.519809	0.852562	0.491915	0.769299	0.539051	0.805091	0.506726
ENSG00000226642	0.990184	0.989572	0.983604	0.9856	0.98276	0.982641	0.990099	0.99036
ENSG00000226645	0.991582	0.991024	0.990045	0.99319	0.985446	0.985987	0.995444	0.992608
ENSG00000226648	0.982805	0.980284	0.983653	0.980955	0.988836	0.989573	0.98825	0.984171
ENSG00000226659	0.967802	0.970957	0.967164	0.96742	0.962862	0.959111	0.972121	0.978754
ENSG00000226660	0.994783	0.995424	0.985976	0.990995	0.984653	0.985681	0.972432	0.975568
ENSG00000226675	0.991394	0.992124	0.991572	0.989502	0.996788	0.993222	0.992618	0.992258
ENSG00000226677	0.990576	0.991377	0.991998	0.991682	0.992191	0.989477	0.995145	0.992305
ENSG00000226686	0.995647	0.99501	0.995877	0.995266	0.99448	0.991992	0.99543	0.992489
ENSG00000226688	0.992356	0.990989	0.995431	0.994802	0.971178	0.967353	0.987049	0.985568
ENSG00000226696	0.997914	0.997251	0.987049	0.989532	0.990658	0.990875	0.998641	0.997044
ENSG00000226698	0.997682	0.997653	0.996952	0.99904	0.996226	0.996066	0.99804	0.997751
ENSG00000226699	0.993168	0.991368	0.989121	0.986172	0.985987	0.982401	0.991197	0.989725
ENSG00000226706	0.99189	0.990107	0.992572	0.992094	0.994841	0.991673	0.989957	0.988935
ENSG00000226711	0.989211	0.987152	0.987359	0.984607	0.979805	0.973757	0.991501	0.990329
ENSG00000226723	0.991373	0.989733	0.989776	0.990426	0.994826	0.994918	0.980943	0.980144
ENSG00000226738	0.991633	0.992472	0.996658	0.995921	0.982999	0.979599	0.993167	0.994158
ENSG00000226742	0.999087	0.999131	0.997861	0.998852	0.995725	0.994253	0.99278	0.995329
ENSG00000226752	0.959496	0.954805	0.969628	0.961368	0.97557	0.973429	0.975032	0.96607
ENSG00000226763	0.987784	0.985436	0.996795	0.995423	0.99341	0.992431	0.979371	0.978094
ENSG00000226777	0.997224	0.99456	0.996698	0.995466	0.987235	0.99303	0.982134	0.989703
ENSG00000226781	0.988686	0.989613	0.989587	0.988801	0.993503	0.9929	0.988313	0.985945
ENSG00000226784	0.989315	0.988386	0.993287	0.990841	0.99555	0.994238	0.99169	0.989187
ENSG00000226791	0.994278	0.992357	0.993345	0.991485	0.989518	0.987113	0.993449	0.992695
ENSG00000226800	0.991841	0.987864	0.991392	0.987739	0.99529	0.995166	0.982796	0.979664
ENSG00000226803	0.988718	0.988906	0.986284	0.984915	0.986577	0.985188	0.985018	0.984406
ENSG00000226806	0.960517	0.947062	0.968705	0.950116	0.956864	0.951565	0.963082	0.943794
ENSG00000226816	0.995712	0.994977	0.995155	0.995377	0.996166	0.996301	0.99309	0.992369
ENSG00000226822	0.993742	0.994835	0.987608	0.984137	0.987638	0.984816	0.987652	0.988137
ENSG00000226824	0.987632	0.985186	0.983516	0.979304	0.978897	0.977034	0.985715	0.984236
ENSG00000226828	0.988519	0.983783	0.991807	0.98926	0.979439	0.971116	0.994688	0.984263
ENSG00000226833	0.987753	0.988345	0.985046	0.98517	0.987257	0.985877	0.987637	0.985354
ENSG00000226849	0.985654	0.985268	0.976225	0.96996	0.989942	0.989261	0.98608	0.982303
ENSG00000226853	0.989928	0.987412	0.993252	0.993318	0.982813	0.977287	0.988268	0.987426
ENSG00000226856	0.975171	0.96717	0.955769	0.947713	0.974524	0.971945	0.978563	0.967075
ENSG00000226862	0.988415	0.989772	0.988005	0.988728	0.99284	0.990035	0.991726	0.990552
ENSG00000226874	0.997155	0.997191	0.997221	0.995916	0.996854	0.995231	0.997399	0.996505
ENSG00000226891	0.983318	0.984155	0.989903	0.983437	0.989905	0.988407	0.991817	0.991927
ENSG00000226904	0.99281	0.991652	0.994711	0.992216	0.98282	0.978592	0.993848	0.991763
ENSG00000226918	0.961408	0.94312	0.966524	0.934211	0.966655	0.9589	0.960739	0.939842
ENSG00000226920	0.984982	0.984726	0.98578	0.983779	0.988785	0.987072	0.9849	0.981831
ENSG00000226942	0.959963	0.958813	0.963276	0.964335	0.98313	0.981423	0.957624	0.956018
ENSG00000226945	0.994433	0.985292	0.991583	0.986446	0.991543	0.990876	0.983643	0.982969
ENSG00000226950	0.999342	0.998751	0.998674	0.997318	0.996072	0.993031	0.99783	0.996042
ENSG00000226958	0.906841	0.896622	0.930445	0.921989	0.961807	0.950275	0.914874	0.885439
ENSG00000226970	0.987717	0.989315	0.995343	0.995346	0.9943	0.991281	0.993551	0.991523
ENSG00000226976	0.993748	0.995845	0.997294	0.99716	0.993797	0.992211	0.976398	0.977673
ENSG00000226979	0.99859	0.998471	0.998598	0.997879	0.998917	0.997348	0.999047	0.999533
ENSG00000226981	0.995444	0.993652	0.992132	0.994392	0.993476	0.991718	0.995095	0.993708
ENSG00000226986	0.968729	0.971491	0.967336	0.968728	0.979384	0.973761	0.977994	0.97608
ENSG00000226987	0.984649	0.983312	0.987336	0.982173	0.995157	0.99411	0.993972	0.989702
ENSG00000227001	0.978309	0.973898	0.982904	0.98214	0.993462	0.993324	0.973284	0.972054
ENSG00000227008	0.992067	0.989521	0.992787	0.990325	0.993347	0.991837	0.989677	0.986787
ENSG00000227012	0.841589	0.797912	0.865751	0.813627	0.824663	0.783297	0.855926	0.789014
ENSG00000227017	0.99106	0.989398	0.991713	0.989303	0.986658	0.981042	0.994779	0.987538
ENSG00000227028	0.990523	0.991254	0.993282	0.992357	0.992355	0.990916	0.989918	0.987815
ENSG00000227036	0.994671	0.99403	0.99514	0.995499	0.994157	0.994195	0.997031	0.996703
ENSG00000227039	0.997506	0.998226	0.998387	0.997624	0.995741	0.996285	0.996956	0.996649
ENSG00000227051	0.968539	0.975081	0.987058	0.992989	0.968986	0.971654	0.969347	0.982479
ENSG00000227053	0.992931	0.989973	0.996638	0.993255	0.968933	0.966829	0.994937	0.988138
ENSG00000227057	0.999466	0.997989	0.997989	0.994636	0.9981	0.996512	0.996495	0.992519
ENSG00000227063	0.996983	0.997542	0.995341	0.990853	0.996887	0.996048	0.998538	0.998898
ENSG00000227066	0.992267	0.989828	0.994821	0.992189	0.972056	0.965451	0.993734	0.983526
ENSG00000227070	0.988036	0.987419	0.993293	0.990659	0.991168	0.989127	0.990989	0.988808
ENSG00000227076	0.989621	0.991099	0.989303	0.986872	0.979533	0.979963	0.988877	0.987817
ENSG00000227077	0.996801	0.997276	0.997758	0.99903	0.990405	0.991075	0.996245	0.996092
ENSG00000227081	0.993685	0.994013	0.991167	0.991013	0.997845	0.997266	0.99482	0.99278
ENSG00000227082	0.987654	0.983449	0.993045	0.987131	0.981133	0.977779	0.992574	0.987217
ENSG00000227097	0.993532	0.997743	0.995563	0.997085	0.991794	0.992493	0.992768	0.994954
ENSG00000227117	0.98829	0.988051	0.993618	0.99138	0.991131	0.988515	0.995149	0.993116
ENSG00000227124	0.995724	0.994509	0.997096	0.995517	0.992039	0.991144	0.99721	0.996011
ENSG00000227135	0.97067	0.959699	0.979399	0.961489	0.966453	0.961364	0.98425	0.973374
ENSG00000227155	0.990343	0.987054	0.996041	0.996559	0.99119	0.990426	0.991979	0.98762
ENSG00000227159	0.977479	0.965965	0.979565	0.957911	0.97145	0.96375	0.978827	0.959073
ENSG00000227165	0.989477	0.990882	0.995053	0.993671	0.990901	0.988375	0.994204	0.996632
ENSG00000227183	0.964906	0.958062	0.967563	0.952988	0.96841	0.95329	0.977358	0.961799
ENSG00000227184	0.982048	0.982751	0.989173	0.986436	0.986011	0.987436	0.99134	0.987891
ENSG00000227189	0.992188	0.989749	0.992267	0.989927	0.994894	0.993543	0.989623	0.986856
ENSG00000227191	0.985766	0.996762	0.982383	0.993728	0.983312	0.992775	0.989136	0.996357
ENSG00000227195	0.989585	0.988563	0.979349	0.979404	0.98929	0.987296	0.993871	0.991585
ENSG00000227199	0.989281	0.986178	0.993445	0.990791	0.989167	0.98659	0.993953	0.991342
ENSG00000227201	0.987304	0.986266	0.987931	0.988087	0.982607	0.979768	0.984312	0.982779
ENSG00000227218	0.981221	0.984079	0.986126	0.987843	0.988788	0.987268	0.987522	0.993561
ENSG00000227232	0.997143	0.997706	0.997816	0.997529	0.997813	0.998006	0.995794	0.996502
ENSG00000227242	0.987141	0.985232	0.977519	0.972559	0.989788	0.989459	0.983124	0.978133
ENSG00000227252	0.994474	0.99378	0.994231	0.991737	0.99511	0.994543	0.99232	0.988766
ENSG00000227253	0.992447	0.990581	0.99251	0.990806	0.975461	0.972984	0.990613	0.987409
ENSG00000227262	0.994572	0.992512	0.997841	0.993236	0.995476	0.994109	0.991863	0.98959
ENSG00000227268	0.99569	0.996306	0.996811	0.996839	0.979758	0.979842	0.993133	0.992974
ENSG00000227285	0.995392	0.995962	0.993584	0.991267	0.978012	0.974581	0.990392	0.988885
ENSG00000227288	0.995534	0.983841	0.993577	0.988583	0.981296	0.975113	0.993449	0.985124
ENSG00000227295	0.989995	0.986888	0.986659	0.981665	0.986224	0.983609	0.99315	0.985253
ENSG00000227329	0.997188	0.996505	0.996993	0.996626	0.992415	0.988499	0.994599	0.993266
ENSG00000227345	0.998267	0.998575	0.994211	0.993832	0.997226	0.996476	0.997739	0.997674
ENSG00000227354	0.993713	0.993819	0.994185	0.991571	0.993994	0.99409	0.991359	0.991787
ENSG00000227355	0.993299	0.991657	0.990176	0.988423	0.990181	0.988387	0.993374	0.991963
ENSG00000227359	0.98352	0.98216	0.989747	0.987396	0.992664	0.992624	0.988601	0.986037
ENSG00000227370	0.968115	0.967334	0.988328	0.986256	0.992174	0.99043	0.973071	0.972083
ENSG00000227372	0.997891	0.996534	0.997482	0.99745	0.997327	0.994413	0.997881	0.99863
ENSG00000227373	0.991017	0.987047	0.990357	0.983177	0.988445	0.984852	0.991874	0.987619
ENSG00000227376	0.998523	0.997993	0.998967	0.99865	0.997122	0.996799	0.993884	0.993927
ENSG00000227388	0.992405	0.991383	0.989154	0.987356	0.980605	0.980385	0.994138	0.994705
ENSG00000227398	0.988527	0.986023	0.976691	0.977416	0.98234	0.981497	0.988935	0.9887
ENSG00000227403	0.989519	0.988843	0.982291	0.981683	0.986946	0.984472	0.971977	0.976291
ENSG00000227413	0.985119	0.987361	0.989614	0.989387	0.992876	0.992362	0.994547	0.990789
ENSG00000227456	0.990277	0.989572	0.993798	0.992642	0.991098	0.99097	0.993884	0.992268
ENSG00000227486	0.98409	0.984028	0.980319	0.977209	0.987216	0.985858	0.988645	0.987986
ENSG00000227492	0.993632	0.993613	0.984679	0.981651	0.993931	0.990736	0.976205	0.975798
ENSG00000227495	0.982267	0.985498	0.996304	0.996794	0.977262	0.977253	0.982606	0.98657
ENSG00000227500	0.990894	0.975914	0.984163	0.965563	0.982627	0.981347	0.97554	0.976526
ENSG00000227507	0.997817	0.995522	0.999248	0.998173	0.998221	0.998301	0.994828	0.992245
ENSG00000227508	0.987919	0.985264	0.988502	0.983474	0.989525	0.988933	0.986062	0.990285
ENSG00000227512	0.988465	0.985849	0.986262	0.983217	0.989064	0.988926	0.997281	0.99385
ENSG00000227527	0.989045	0.987275	0.988119	0.986875	0.992893	0.99204	0.994123	0.99149
ENSG00000227533	0.998805	0.99893	0.993065	0.993986	0.992874	0.991657	0.995814	0.99628
ENSG00000227536	0.984957	0.98331	0.990751	0.988355	0.995389	0.99458	0.992781	0.992065
ENSG00000227540	0.984169	0.982883	0.983434	0.984176	0.989719	0.990351	0.977382	0.981504
ENSG00000227543	0.991141	0.990804	0.987661	0.982037	0.990289	0.988922	0.9917	0.993738
ENSG00000227550	0.992164	0.989577	0.989752	0.990772	0.98938	0.98789	0.993352	0.993682
ENSG00000227557	0.993029	0.990145	0.992212	0.989138	0.994785	0.993927	0.982342	0.968548
ENSG00000227558	0.988425	0.990362	0.988994	0.984828	0.992452	0.988195	0.986756	0.983773
ENSG00000227591	0.986002	0.986106	0.991154	0.988778	0.991022	0.990018	0.985341	0.986506
ENSG00000227598	0.996565	0.995575	0.991541	0.991591	0.989939	0.989206	0.993317	0.992406
ENSG00000227603	0.997389	0.99701	0.996087	0.995193	0.991273	0.99026	0.997351	0.998082
ENSG00000227615	0.987491	0.987118	0.988485	0.984445	0.9858	0.98193	0.993501	0.993986
ENSG00000227630	0.993615	0.99082	0.994075	0.993469	0.989619	0.986887	0.994356	0.991306
ENSG00000227632	0.96786	0.962082	0.982613	0.96891	0.975607	0.970215	0.978642	0.960856
ENSG00000227671	0.998274	0.996693	0.997492	0.99727	0.998515	0.998353	0.992075	0.991938
ENSG00000227674	0.620879	0.556459	0.702845	0.589069	0.615875	0.549889	0.648343	0.586964
ENSG00000227678	0.985447	0.984604	0.989255	0.989378	0.992311	0.992767	0.989641	0.985972
ENSG00000227688	0.98682	0.984591	0.98887	0.987832	0.992862	0.992614	0.989868	0.986712
ENSG00000227719	0.989775	0.989523	0.991637	0.990013	0.986465	0.985665	0.985179	0.982478
ENSG00000227740	0.986488	0.98495	0.991441	0.992896	0.980707	0.977257	0.992628	0.993847
ENSG00000227741	0.984798	0.984983	0.988374	0.986764	0.990321	0.988929	0.983113	0.980462
ENSG00000227775	0.973405	0.974301	0.995275	0.995592	0.993062	0.991991	0.953356	0.953753
ENSG00000227776	0.994943	0.993739	0.993782	0.990645	0.994633	0.990787	0.993248	0.989872
ENSG00000227788	0.994039	0.991411	0.993442	0.988075	0.989317	0.984534	0.990166	0.985972
ENSG00000227799	0.992416	0.99099	0.991969	0.989864	0.976387	0.974656	0.993347	0.993222
ENSG00000227811	0.992834	0.991727	0.99273	0.993403	0.988	0.984485	0.994394	0.991803
ENSG00000227821	0.987263	0.978225	0.972712	0.94762	0.957353	0.941113	0.993222	0.984349
ENSG00000227825	0.993479	0.992919	0.997705	0.996065	0.994201	0.990495	0.999094	0.998363
ENSG00000227827	0.985206	0.982323	0.980766	0.976755	0.987239	0.985599	0.985082	0.979507
ENSG00000227848	0.993453	0.992753	0.995252	0.993415	0.991807	0.990789	0.992236	0.988751
ENSG00000227855	0.993225	0.991266	0.994585	0.993561	0.995781	0.993501	0.989778	0.988003
ENSG00000227905	0.99402	0.992852	0.992471	0.99235	0.99572	0.993783	0.99308	0.992327
ENSG00000227908	0.992795	0.987985	0.989219	0.986869	0.995254	0.993773	0.995767	0.994214
ENSG00000227920	0.97924	0.976152	0.985238	0.978266	0.98587	0.983701	0.98566	0.98378
ENSG00000227921	0.958501	0.944499	0.968223	0.941534	0.964267	0.959285	0.960234	0.946444
ENSG00000227939	0.974028	0.973833	0.977634	0.972977	0.973253	0.969484	0.974065	0.967636
ENSG00000227946	0.985243	0.985424	0.986128	0.98323	0.988158	0.984684	0.988311	0.990108
ENSG00000227953	0.986577	0.98644	0.99336	0.992314	0.994553	0.993105	0.990266	0.989941
ENSG00000227960	0.980509	0.982293	0.980933	0.979583	0.975136	0.973742	0.978282	0.975791
ENSG00000227963	0.993703	0.990665	0.989887	0.98817	0.983194	0.980992	0.99038	0.988297
ENSG00000227986	0.996304	0.99624	0.992152	0.99186	0.986997	0.982288	0.989929	0.988546
ENSG00000227992	0.98859	0.987222	0.98873	0.985214	0.995225	0.994102	0.991008	0.989242
ENSG00000228013	0.984497	0.980411	0.983167	0.978147	0.985175	0.983435	0.990806	0.991852
ENSG00000228037	0.991385	0.991468	0.996198	0.993014	0.986448	0.983362	0.995265	0.997507
ENSG00000228050	0.974846	0.973482	0.977573	0.968472	0.981977	0.979784	0.966572	0.961154
ENSG00000228057	0.98862	0.987362	0.989515	0.987922	0.991756	0.990881	0.987115	0.98815
ENSG00000228058	0.987019	0.98863	0.992662	0.994015	0.974484	0.974112	0.995241	0.994538
ENSG00000228063	0.99514	0.99299	0.993464	0.989881	0.994672	0.994049	0.995684	0.990302
ENSG00000228078	0.986922	0.984572	0.991175	0.98615	0.994621	0.99432	0.993041	0.990424
ENSG00000228079	0.990051	0.986955	0.994544	0.993328	0.995298	0.994147	0.9853	0.984037
ENSG00000228084	0.989014	0.987671	0.993283	0.988433	0.994271	0.993717	0.990333	0.990186
ENSG00000228106	0.994048	0.995148	0.978327	0.979937	0.986539	0.984056	0.989047	0.986362
ENSG00000228107	0.981246	0.982785	0.98705	0.986579	0.995407	0.99511	0.989173	0.986409
ENSG00000228109	0.986949	0.989541	0.990444	0.987303	0.989884	0.989812	0.994736	0.994674
ENSG00000228110	0.932847	0.933504	0.920292	0.916001	0.904513	0.902536	0.936012	0.935614
ENSG00000228118	0.992946	0.991181	0.989498	0.986004	0.992362	0.991223	0.994041	0.992678
ENSG00000228137	0.989397	0.987028	0.988786	0.985462	0.995531	0.992691	0.985936	0.981331
ENSG00000228139	0.989232	0.985765	0.99543	0.991544	0.991543	0.987577	0.984777	0.980693
ENSG00000228140	0.991999	0.994092	0.997073	0.997289	0.991521	0.992209	0.996335	0.995512
ENSG00000228146	0.985157	0.984305	0.984694	0.985993	0.994366	0.993338	0.987138	0.98545
ENSG00000228157	0.921236	0.90323	0.929979	0.908049	0.925645	0.91451	0.921342	0.878436
ENSG00000228168	0.99508	0.997365	0.99846	0.998293	0.99403	0.991651	0.99099	0.998872
ENSG00000228201	0.982817	0.982736	0.989213	0.98782	0.994749	0.992437	0.991679	0.987384
ENSG00000228203	0.986312	0.987783	0.989669	0.991051	0.987073	0.986191	0.989804	0.988798
ENSG00000228205	0.992563	0.991584	0.983897	0.984169	0.983273	0.981747	0.985845	0.98473
ENSG00000228216	0.992778	0.978146	0.993514	0.979847	0.935139	0.912349	0.994719	0.987184
ENSG00000228217	0.969784	0.963513	0.970179	0.962261	0.99466	0.994594	0.961485	0.945796
ENSG00000228218	0.965138	0.964507	0.969867	0.963349	0.97853	0.976668	0.974762	0.974029
ENSG00000228223	0.998523	0.998802	0.997623	0.997096	0.992885	0.994184	0.997723	0.997442
ENSG00000228224	0.992754	0.99265	0.996315	0.99527	0.99359	0.993355	0.991885	0.989414
ENSG00000228232	0.992854	0.992668	0.994641	0.994213	0.992203	0.993152	0.991158	0.988727
ENSG00000228242	0.989927	0.986843	0.993833	0.994795	0.980679	0.978863	0.995395	0.993912
ENSG00000228251	0.984145	0.981725	0.987003	0.983007	0.990609	0.989667	0.982246	0.981427
ENSG00000228252	0.993572	0.991957	0.989619	0.988371	0.996098	0.994276	0.993694	0.9906
ENSG00000228253	0.993643	0.993341	0.99748	0.997179	0.996692	0.994631	0.947134	0.929767
ENSG00000228261	0.988843	0.98878	0.992229	0.986564	0.988906	0.984885	0.994149	0.990925
ENSG00000228264	0.989414	0.98989	0.98779	0.985253	0.994885	0.992863	0.987303	0.983985
ENSG00000228265	0.984233	0.984152	0.989766	0.987846	0.985974	0.98243	0.988789	0.984816
ENSG00000228274	0.989434	0.987988	0.985573	0.981482	0.986687	0.985485	0.992266	0.99283
ENSG00000228278	0.999143	0.998796	0.996804	0.998167	0.992367	0.992426	0.998737	0.99892
ENSG00000228288	0.991785	0.990889	0.996063	0.992931	0.991198	0.98866	0.994414	0.990808
ENSG00000228300	0.991682	0.990764	0.996292	0.995008	0.987607	0.986485	0.986551	0.986699
ENSG00000228302	0.994835	0.994668	0.998273	0.99711	0.980283	0.981259	0.99678	0.9971
ENSG00000228305	0.979798	0.981923	0.986683	0.984166	0.975663	0.977575	0.98417	0.984608
ENSG00000228314	0.999052	0.999337	0.99777	0.997026	0.997673	0.998638	0.995755	0.99726
ENSG00000228315	0.996418	0.994179	0.994879	0.993266	0.998476	0.99826	0.998034	0.9951
ENSG00000228318	0.997586	0.996887	0.996689	0.99447	0.991482	0.987829	0.999017	0.997945
ENSG00000228323	0.983846	0.984215	0.988293	0.984205	0.991639	0.987154	0.986278	0.985973
ENSG00000228327	0.993978	0.992344	0.98588	0.982992	0.992055	0.992173	0.988777	0.981319
ENSG00000228329	0.99306	0.992168	0.992248	0.99016	0.990297	0.989853	0.989192	0.989207
ENSG00000228330	0.992953	0.991606	0.993517	0.993277	0.991298	0.987872	0.993765	0.988211
ENSG00000228335	0.988745	0.98725	0.993928	0.986776	0.994657	0.993436	0.993025	0.990926
ENSG00000228340	0.997942	0.996457	0.997429	0.997135	0.996315	0.994049	0.995528	0.991305
ENSG00000228343	0.997883	0.998144	0.997119	0.997342	0.999154	0.99898	0.99542	0.998245
ENSG00000228352	0.98844	0.984675	0.995327	0.99026	0.996884	0.995506	0.98467	0.977328
ENSG00000228363	0.985126	0.983814	0.996964	0.9958	0.99423	0.992	0.986408	0.985367
ENSG00000228382	0.998442	0.998047	0.995062	0.993612	0.994566	0.994623	0.996832	0.994579
ENSG00000228389	0.991449	0.99149	0.992416	0.989962	0.982322	0.981961	0.993465	0.994243
ENSG00000228393	0.99275	0.993679	0.996396	0.996137	0.985489	0.98567	0.997509	0.996916
ENSG00000228395	0.989932	0.990008	0.995621	0.995835	0.975519	0.974182	0.995836	0.994791
ENSG00000228399	0.991317	0.989211	0.991947	0.990627	0.989961	0.9878	0.993331	0.989255
ENSG00000228403	0.989161	0.987297	0.995225	0.994877	0.990145	0.985005	0.986357	0.984164
ENSG00000228409	0.997165	0.997613	0.99132	0.992975	0.994195	0.991101	0.997447	0.99822
ENSG00000228427	0.998287	0.999155	0.992324	0.993619	0.98691	0.985619	0.999207	0.999023
ENSG00000228434	0.983201	0.980647	0.983439	0.982353	0.991166	0.990465	0.986933	0.983255
ENSG00000228436	0.98912	0.988315	0.989529	0.985505	0.993496	0.992827	0.988294	0.989285
ENSG00000228439	0.993531	0.991165	0.992962	0.990896	0.992041	0.989085	0.990544	0.98855
ENSG00000228444	0.991019	0.991804	0.993319	0.994004	0.978643	0.979817	0.988482	0.990777
ENSG00000228446	0.993154	0.989487	0.991326	0.984395	0.972757	0.967398	0.994478	0.991997
ENSG00000228451	0.991138	0.989525	0.985044	0.984804	0.984441	0.983574	0.993295	0.992521
ENSG00000228452	0.986888	0.98613	0.995256	0.993156	0.982957	0.981856	0.995944	0.993943
ENSG00000228463	0.992603	0.99261	0.997205	0.996155	0.982925	0.98161	0.991374	0.990385
ENSG00000228474	0.999003	0.998839	0.997818	0.998062	0.99575	0.99405	0.99617	0.990391
ENSG00000228476	0.994545	0.984091	0.993362	0.980413	0.987431	0.976845	0.992384	0.98227
ENSG00000228477	0.992675	0.99103	0.993505	0.991468	0.995816	0.994634	0.987061	0.983559
ENSG00000228486	0.976316	0.980014	0.983399	0.986075	0.993746	0.993559	0.964193	0.968856
ENSG00000228487	0.987755	0.985106	0.989497	0.984692	0.995102	0.993212	0.981158	0.979695
ENSG00000228492	0.994438	0.995283	0.996309	0.995719	0.98214	0.977578	0.994068	0.990476
ENSG00000228495	0.992945	0.995312	0.993028	0.996122	0.995781	0.99366	0.997504	0.998398
ENSG00000228502	0.995733	0.995762	0.994671	0.99321	0.991701	0.991565	0.970034	0.973159
ENSG00000228506	0.996003	0.994882	0.995426	0.993409	0.985732	0.983383	0.992904	0.991435
ENSG00000228519	0.99381	0.992294	0.992983	0.990222	0.991224	0.989705	0.993924	0.989116
ENSG00000228541	0.989244	0.988508	0.993466	0.990566	0.988602	0.986414	0.992686	0.989058
ENSG00000228544	0.98911	0.983879	0.985671	0.985926	0.989141	0.986584	0.990401	0.983608
ENSG00000228549	0.997393	0.998408	0.992319	0.992589	0.993273	0.99163	0.993945	0.991652
ENSG00000228570	0.995088	0.99427	0.994844	0.994047	0.990677	0.988486	0.995869	0.995168
ENSG00000228589	0.994182	0.993851	0.992642	0.988579	0.988696	0.98671	0.991935	0.993577
ENSG00000228590	0.991524	0.991133	0.989721	0.986755	0.991428	0.991119	0.995158	0.991266
ENSG00000228594	0.997689	0.997889	0.996874	0.998945	0.996494	0.996026	0.999612	0.997006
ENSG00000228601	0.992526	0.982205	0.995485	0.992373	0.996897	0.995418	0.983175	0.973179
ENSG00000228606	0.985045	0.982759	0.988005	0.985967	0.995771	0.995577	0.985988	0.983516
ENSG00000228609	0.994595	0.995562	0.997359	0.99636	0.957169	0.964843	0.988124	0.987444
ENSG00000228623	0.990709	0.989813	0.992305	0.989136	0.986259	0.986008	0.990343	0.988724
ENSG00000228624	0.98617	0.986192	0.983208	0.982991	0.985645	0.982917	0.986487	0.983819
ENSG00000228634	0.990375	0.98846	0.988668	0.98706	0.996566	0.993193	0.989553	0.98701
ENSG00000228638	0.996552	0.996517	0.995721	0.996488	0.990042	0.987974	0.996	0.994937
ENSG00000228649	0.985	0.984082	0.997984	0.996798	0.989546	0.98698	0.995954	0.996468
ENSG00000228651	0.994536	0.994207	0.995025	0.993308	0.994514	0.993164	0.994921	0.994302
ENSG00000228653	0.992059	0.991158	0.993699	0.990744	0.997636	0.995637	0.994461	0.992528
ENSG00000228655	0.991943	0.990195	0.996084	0.996363	0.997657	0.996413	0.992283	0.996942
ENSG00000228663	0.983679	0.982565	0.990415	0.989038	0.992506	0.990849	0.992163	0.994665
ENSG00000228668	0.987257	0.987454	0.990321	0.988835	0.993591	0.992409	0.988499	0.986869
ENSG00000228672	0.993701	0.99239	0.996237	0.997116	0.989456	0.989435	0.994697	0.992031
ENSG00000228686	0.993463	0.990194	0.996742	0.995352	0.992662	0.992321	0.992673	0.991168
ENSG00000228692	0.9855	0.985716	0.989437	0.988241	0.993805	0.991545	0.990184	0.989149
ENSG00000228695	0.965234	0.965495	0.986757	0.984691	0.94087	0.933628	0.975124	0.971576
ENSG00000228696	0.970979	0.969977	0.977042	0.977891	0.983819	0.979844	0.97693	0.973751
ENSG00000228701	0.991966	0.986522	0.991685	0.989282	0.988184	0.988071	0.991175	0.985116
ENSG00000228705	0.985872	0.984415	0.988477	0.987237	0.993652	0.99057	0.992582	0.990199
ENSG00000228709	0.993465	0.991308	0.993213	0.988982	0.996645	0.994148	0.994361	0.991024
ENSG00000228716	0.988626	0.99043	0.996544	0.995883	0.992303	0.993112	0.99556	0.993487
ENSG00000228719	0.991044	0.990582	0.991377	0.987528	0.993557	0.992439	0.989833	0.988608
ENSG00000228727	0.987143	0.985571	0.985388	0.983464	0.987119	0.988426	0.981554	0.982872
ENSG00000228775	0.986442	0.986475	0.993487	0.991331	0.977277	0.975148	0.989	0.988322
ENSG00000228779	0.990531	0.986514	0.989653	0.986581	0.984391	0.982328	0.993516	0.987916
ENSG00000228782	0.992172	0.991758	0.982923	0.983515	0.972297	0.970635	0.987244	0.988851
ENSG00000228784	0.996489	0.994365	0.993778	0.995607	0.994319	0.995726	0.995641	0.994284
ENSG00000228789	0.925344	0.885878	0.954197	0.913515	0.910353	0.88337	0.932996	0.889414
ENSG00000228794	0.99675	0.998436	0.995563	0.996585	0.998772	0.996076	0.975167	0.984787
ENSG00000228797	0.973603	0.974414	0.981951	0.983286	0.983572	0.979105	0.986677	0.985806
ENSG00000228800	0.989632	0.988253	0.991256	0.986506	0.996689	0.995376	0.990169	0.991593
ENSG00000228801	0.989048	0.987595	0.994595	0.992306	0.982918	0.9803	0.992661	0.990888
ENSG00000228804	0.994501	0.991535	0.994735	0.989183	0.968356	0.96004	0.997387	0.991853
ENSG00000228808	0.992853	0.990699	0.992482	0.989332	0.989499	0.985169	0.991922	0.988788
ENSG00000228817	0.989178	0.98808	0.990336	0.986072	0.989351	0.988546	0.99249	0.990542
ENSG00000228839	0.993476	0.994843	0.995551	0.994706	0.980551	0.979618	0.991361	0.993569
ENSG00000228852	0.991037	0.990232	0.990575	0.993308	0.994431	0.992341	0.989918	0.985712
ENSG00000228857	0.986182	0.984405	0.986175	0.984431	0.996203	0.995945	0.989193	0.98689
ENSG00000228863	0.982617	0.979118	0.98912	0.985082	0.995978	0.995034	0.991305	0.988874
ENSG00000228878	0.986317	0.983318	0.986635	0.982114	0.993917	0.994282	0.995894	0.993886
ENSG00000228887	0.997528	0.997709	0.994468	0.992889	0.990239	0.988789	0.994918	0.99498
ENSG00000228889	0.994422	0.994197	0.996191	0.994678	0.980167	0.979178	0.98901	0.988199
ENSG00000228897	0.969101	0.958052	0.977067	0.959941	0.970931	0.948084	0.973002	0.962065
ENSG00000228903	0.993534	0.994182	0.988427	0.993139	0.995906	0.997077	0.996617	0.99891
ENSG00000228906	0.989107	0.988046	0.988308	0.98826	0.992419	0.992839	0.982459	0.981569
ENSG00000228923	0.994857	0.993948	0.993726	0.991138	0.991114	0.987584	0.993039	0.991222
ENSG00000228925	0.990359	0.98754	0.992819	0.987135	0.983055	0.980082	0.98989	0.988216
ENSG00000228929	0.998459	0.997335	0.996631	0.995583	0.992039	0.991214	0.999148	0.998773
ENSG00000228932	0.987309	0.985824	0.990739	0.990012	0.990402	0.99094	0.987027	0.98494
ENSG00000228956	0.996277	0.99601	0.997266	0.997232	0.98835	0.988417	0.996162	0.9949
ENSG00000228960	0.98775	0.986031	0.980051	0.977289	0.987156	0.984992	0.986965	0.987175
ENSG00000228974	0.994895	0.99435	0.993766	0.98866	0.989924	0.987202	0.993705	0.990467
ENSG00000228981	0.982549	0.979824	0.985468	0.982831	0.982254	0.981407	0.994628	0.992926
ENSG00000228985	0.996088	0.990876	0.994994	0.981676	0.99429	0.983399	0.995158	0.991023
ENSG00000228989	0.997898	0.998827	0.993808	0.993138	0.9977	0.996372	0.998627	0.998302
ENSG00000228998	0.997326	0.99626	0.996462	0.995725	0.99592	0.995547	0.997496	0.997013
ENSG00000229000	0.991787	0.990838	0.995349	0.991654	0.992502	0.990178	0.991294	0.987857
ENSG00000229001	0.99466	0.994823	0.996451	0.993974	0.989029	0.984827	0.995278	0.99226
ENSG00000229017	0.986544	0.985848	0.984797	0.984929	0.995407	0.994654	0.991956	0.989057
ENSG00000229018	0.991084	0.988495	0.992211	0.985349	0.989929	0.985615	0.990244	0.981394
ENSG00000229023	0.994853	0.993798	0.993237	0.992633	0.995319	0.99314	0.992252	0.989535
ENSG00000229036	0.979909	0.979764	0.991027	0.990021	0.989136	0.985505	0.992461	0.986146
ENSG00000229043	0.99605	0.995342	0.99322	0.990786	0.988907	0.988603	0.991401	0.989158
ENSG00000229052	0.992988	0.990864	0.992185	0.985592	0.989441	0.98621	0.993939	0.988597
ENSG00000229056	0.992559	0.992465	0.997389	0.996602	0.984288	0.983484	0.99356	0.992398
ENSG00000229083	0.991084	0.988234	0.994888	0.988951	0.97185	0.970846	0.99396	0.990196
ENSG00000229091	0.968312	0.960341	0.962613	0.94751	0.97166	0.963897	0.958761	0.938281
ENSG00000229093	0.993699	0.990425	0.986796	0.976485	0.99469	0.992323	0.994338	0.988697
ENSG00000229097	0.986082	0.978059	0.99319	0.989021	0.995085	0.994433	0.97995	0.965871
ENSG00000229106	0.992259	0.993911	0.988487	0.990246	0.977598	0.977456	0.994424	0.995313
ENSG00000229117	0.99226	0.99125	0.995658	0.990448	0.99943	0.99907	0.997893	0.998245
ENSG00000229119	0.992839	0.994398	0.992475	0.993782	0.992524	0.990336	0.99564	0.995538
ENSG00000229122	0.994435	0.993945	0.981557	0.979142	0.98099	0.978035	0.994275	0.994801
ENSG00000229124	0.999	0.998053	0.997882	0.997096	0.999148	0.99958	0.998442	0.99871
ENSG00000229127	0.986636	0.98784	0.994363	0.992811	0.987934	0.985603	0.994453	0.994235
ENSG00000229132	0.972428	0.97179	0.975173	0.973406	0.982099	0.98096	0.991688	0.988122
ENSG00000229151	0.991765	0.989336	0.989319	0.986495	0.99455	0.99323	0.984359	0.984504
ENSG00000229152	0.990763	0.988517	0.997982	0.997079	0.992911	0.991526	0.996765	0.985525
ENSG00000229153	0.974153	0.970356	0.979349	0.972161	0.978642	0.974604	0.98068	0.982491
ENSG00000229161	0.98586	0.984717	0.98866	0.983796	0.978194	0.975778	0.982333	0.980641
ENSG00000229162	0.982487	0.980766	0.987672	0.982858	0.992403	0.992384	0.987447	0.986479
ENSG00000229164	0.998399	0.997651	0.99185	0.996551	0.994789	0.979679	0.998105	0.998736
ENSG00000229180	0.998587	0.997988	0.997615	0.997813	0.998649	0.998601	0.998298	0.998613
ENSG00000229186	0.996872	0.996316	0.994929	0.995374	0.984567	0.982084	0.993243	0.99142
ENSG00000229191	0.993089	0.992442	0.994072	0.992526	0.982597	0.980562	0.994058	0.992519
ENSG00000229196	0.993025	0.990518	0.988126	0.986197	0.991948	0.989373	0.992413	0.987
ENSG00000229200	0.945335	0.953991	0.944014	0.958894	0.983539	0.982118	0.949412	0.962256
ENSG00000229204	0.988984	0.98963	0.994525	0.994506	0.989372	0.990181	0.996652	0.995296
ENSG00000229205	0.90248	0.880823	0.878522	0.858085	0.837327	0.811614	0.843339	0.807089
ENSG00000229222	0.982606	0.983362	0.987541	0.983939	0.992573	0.991317	0.989697	0.984938
ENSG00000229236	0.954017	0.942886	0.964395	0.951944	0.966636	0.962768	0.955148	0.937383
ENSG00000229237	0.992904	0.991031	0.993708	0.992332	0.994352	0.993161	0.994253	0.988465
ENSG00000229251	0.993004	0.992897	0.993778	0.991744	0.992503	0.992225	0.994699	0.991836
ENSG00000229273	0.988077	0.986667	0.993167	0.992844	0.985193	0.983247	0.986911	0.988783
ENSG00000229314	0.992886	0.994735	0.994415	0.995065	0.984003	0.984062	0.988271	0.989347
ENSG00000229320	0.999616	0.998997	0.997041	0.998937	0.998324	0.996471	0.998015	0.998965
ENSG00000229325	0.988024	0.986688	0.990894	0.990285	0.996495	0.995017	0.976588	0.977287
ENSG00000229331	0.989996	0.986377	0.988575	0.983376	0.99109	0.988847	0.993986	0.99233
ENSG00000229334	0.990419	0.987224	0.989926	0.987381	0.995974	0.994943	0.987374	0.985615
ENSG00000229344	0.772522	0.765044	0.873394	0.873061	0.831319	0.819306	0.816199	0.798305
ENSG00000229349	0.985134	0.984116	0.988779	0.98701	0.988173	0.990781	0.982254	0.985874
ENSG00000229358	0.997089	0.996317	0.9962	0.99536	0.997137	0.996227	0.995861	0.994983
ENSG00000229368	0.98983	0.986799	0.99314	0.993804	0.99684	0.996684	0.991328	0.98798
ENSG00000229388	0.989842	0.98722	0.99023	0.991156	0.99377	0.991465	0.99381	0.993818
ENSG00000229390	0.981031	0.977568	0.976918	0.97289	0.993731	0.993694	0.977806	0.973228
ENSG00000229391	0.863999	0.85192	0.870625	0.860516	0.85012	0.838446	0.869392	0.839815
ENSG00000229393	0.989657	0.989099	0.991005	0.990596	0.989599	0.987371	0.994389	0.988883
ENSG00000229405	0.992568	0.988933	0.995099	0.989544	0.973267	0.959419	0.99428	0.991946
ENSG00000229409	0.986172	0.987444	0.992062	0.990712	0.993229	0.990765	0.991789	0.98916
ENSG00000229413	0.994691	0.994004	0.996865	0.995682	0.991419	0.990879	0.996304	0.994537
ENSG00000229417	0.991127	0.992793	0.992253	0.98983	0.984608	0.985944	0.992587	0.995881
ENSG00000229419	0.995075	0.988771	0.987743	0.985387	0.989296	0.98736	0.992301	0.983751
ENSG00000229431	0.98386	0.98302	0.974163	0.972776	0.987622	0.986234	0.991233	0.991679
ENSG00000229436	0.996435	0.995762	0.994951	0.993893	0.973837	0.969116	0.994838	0.990861
ENSG00000229447	0.989672	0.986987	0.988675	0.986734	0.998484	0.997435	0.987538	0.985014
ENSG00000229453	0.993918	0.993242	0.989876	0.986296	0.993698	0.993417	0.996125	0.99472
ENSG00000229456	0.990151	0.988677	0.99412	0.990975	0.994266	0.992204	0.993105	0.984185
ENSG00000229472	0.98875	0.98718	0.982276	0.980132	0.991407	0.991439	0.985243	0.979406
ENSG00000229473	0.992284	0.991204	0.993284	0.986175	0.98732	0.985829	0.992703	0.989401
ENSG00000229474	0.996231	0.992962	0.995248	0.988083	0.997192	0.996294	0.997751	0.993584
ENSG00000229484	0.98829	0.98793	0.991705	0.989752	0.995983	0.993017	0.995423	0.994575
ENSG00000229489	0.967619	0.953428	0.961859	0.946479	0.87271	0.847211	0.978433	0.965768
ENSG00000229503	0.994818	0.993192	0.994796	0.989686	0.994462	0.991564	0.990324	0.975329
ENSG00000229512	0.994982	0.991178	0.986182	0.974007	0.996488	0.996085	0.988183	0.978809
ENSG00000229515	0.982498	0.981273	0.996783	0.995788	0.991383	0.991582	0.982898	0.985368
ENSG00000229519	0.989558	0.986232	0.98699	0.984313	0.994276	0.99305	0.990351	0.989499
ENSG00000229539	0.990236	0.99035	0.987465	0.983702	0.990124	0.989688	0.992148	0.991809
ENSG00000229559	0.987626	0.983655	0.993022	0.98362	0.991932	0.987693	0.990047	0.985899
ENSG00000229585	0.991787	0.990934	0.992891	0.988651	0.99671	0.995548	0.988923	0.986092
ENSG00000229589	0.99548	0.993629	0.993428	0.991501	0.994219	0.991306	0.995014	0.992015
ENSG00000229590	0.998239	0.997605	0.992576	0.992745	0.990286	0.985805	0.994637	0.99414
ENSG00000229591	0.993839	0.994329	0.992055	0.990294	0.994677	0.991526	0.993879	0.991975
ENSG00000229598	0.986819	0.979347	0.981148	0.980671	0.998742	0.998034	0.969771	0.970047
ENSG00000229628	0.990565	0.9865	0.994438	0.988506	0.984079	0.982001	0.996531	0.995147
ENSG00000229635	0.983876	0.982855	0.982984	0.983923	0.990416	0.988244	0.983254	0.978809
ENSG00000229638	0.973099	0.97723	0.974271	0.98278	0.988534	0.990286	0.971446	0.973383
ENSG00000229644	0.923091	0.918215	0.92401	0.921086	0.933542	0.932512	0.927741	0.914228
ENSG00000229645	0.99106	0.99258	0.998076	0.998183	0.999143	0.998917	0.998809	0.998745
ENSG00000229647	0.992405	0.992243	0.993178	0.990909	0.991841	0.99106	0.99033	0.989601
ENSG00000229648	0.987778	0.98692	0.990397	0.987992	0.996466	0.994992	0.987239	0.987019
ENSG00000229656	0.994674	0.9902	0.993369	0.98533	0.984378	0.980101	0.992522	0.989782
ENSG00000229659	0.990929	0.990321	0.988843	0.986053	0.980702	0.976153	0.992001	0.98746
ENSG00000229663	0.993847	0.992676	0.993621	0.98887	0.986888	0.983456	0.995582	0.991593
ENSG00000229666	0.987799	0.98206	0.990737	0.985103	0.979455	0.974637	0.99079	0.986537
ENSG00000229671	0.986391	0.985724	0.990848	0.987525	0.988117	0.986445	0.986174	0.983125
ENSG00000229677	0.995734	0.992748	0.992857	0.987696	0.987339	0.985272	0.995972	0.993261
ENSG00000229692	0.987477	0.985176	0.994926	0.993656	0.981576	0.978136	0.994446	0.994004
ENSG00000229700	0.988588	0.987688	0.987054	0.981734	0.989988	0.988508	0.991374	0.987566
ENSG00000229715	0.989724	0.987146	0.990985	0.986388	0.991338	0.990005	0.9928	0.990587
ENSG00000229727	0.992968	0.989722	0.995013	0.992755	0.994447	0.989764	0.994712	0.993477
ENSG00000229728	0.98723	0.986252	0.987983	0.98762	0.98354	0.988169	0.987173	0.986856
ENSG00000229729	0.984259	0.984806	0.985308	0.983632	0.99399	0.994343	0.983212	0.972851
ENSG00000229754	0.991867	0.991406	0.996623	0.996683	0.989977	0.98476	0.997962	0.995894
ENSG00000229759	0.994422	0.992637	0.989288	0.986004	0.996937	0.996851	0.994774	0.992841
ENSG00000229769	0.977293	0.977241	0.990325	0.9945	0.990068	0.986987	0.977173	0.975239
ENSG00000229780	0.984855	0.982648	0.993947	0.989668	0.993854	0.991082	0.991847	0.987672
ENSG00000229789	0.993575	0.993192	0.985747	0.982982	0.979042	0.975711	0.983959	0.982859
ENSG00000229807	0.944113	0.943017	0.976551	0.972754	0.966404	0.962589	0.933093	0.927366
ENSG00000229808	0.992767	0.989799	0.995192	0.995209	0.988832	0.987022	0.996893	0.996204
ENSG00000229809	0.998412	0.994947	0.998313	0.99659	0.997644	0.99765	0.998202	0.993601
ENSG00000229833	0.998644	0.997517	0.995221	0.997222	0.997373	0.997444	0.997491	0.995419
ENSG00000229841	0.983086	0.981804	0.990835	0.990181	0.996868	0.996665	0.991151	0.98721
ENSG00000229848	0.991606	0.990102	0.994707	0.992788	0.994788	0.992013	0.990559	0.990228
ENSG00000229852	0.997551	0.997159	0.992625	0.990839	0.981875	0.980185	0.994452	0.99403
ENSG00000229853	0.990004	0.988467	0.987382	0.98658	0.992908	0.990934	0.989958	0.989158
ENSG00000229870	0.990399	0.988026	0.990524	0.98937	0.985745	0.984689	0.993964	0.99348
ENSG00000229873	0.985279	0.983814	0.995025	0.990885	0.983979	0.983872	0.98948	0.990144
ENSG00000229894	0.991395	0.98941	0.995702	0.995134	0.994198	0.992334	0.994789	0.992765
ENSG00000229921	0.910604	0.879165	0.952965	0.932237	0.904679	0.88801	0.898549	0.870458
ENSG00000229931	0.985163	0.986759	0.988194	0.986525	0.991348	0.990051	0.985567	0.980021
ENSG00000229932	0.980887	0.979574	0.977481	0.974621	0.99267	0.988467	0.993417	0.992027
ENSG00000229939	0.987124	0.988082	0.988914	0.987587	0.985505	0.983567	0.990073	0.988254
ENSG00000229961	0.989221	0.986521	0.993249	0.993356	0.996448	0.995738	0.988871	0.98726
ENSG00000229979	0.993921	0.991266	0.990257	0.98425	0.972297	0.967552	0.993977	0.991997
ENSG00000229980	0.989022	0.989678	0.990733	0.989961	0.985199	0.982835	0.992586	0.990679
ENSG00000229990	0.990901	0.988201	0.996848	0.994995	0.974973	0.969914	0.992153	0.985845
ENSG00000229994	0.988721	0.989383	0.987783	0.986124	0.995274	0.994964	0.9935	0.993538
ENSG00000230002	0.988966	0.987902	0.985642	0.983114	0.996504	0.995658	0.991131	0.990011
ENSG00000230006	0.964417	0.980108	0.9603	0.972799	0.99402	0.994207	0.977205	0.989759
ENSG00000230042	0.995052	0.994261	0.995058	0.991677	0.991339	0.989455	0.99427	0.989047
ENSG00000230055	0.999518	0.996685	0.998577	0.998036	0.99869	0.998721	0.994138	0.99461
ENSG00000230061	0.980914	0.981961	0.990663	0.986862	0.986725	0.983632	0.986589	0.986556
ENSG00000230068	0.990302	0.99019	0.991422	0.989131	0.99663	0.995565	0.988538	0.985927
ENSG00000230069	0.987506	0.98094	0.984468	0.982145	0.996615	0.996551	0.971449	0.963693
ENSG00000230071	0.985409	0.984131	0.986782	0.986871	0.983572	0.983779	0.985001	0.984389
ENSG00000230074	0.984527	0.98029	0.981693	0.97913	0.987497	0.985219	0.988382	0.985508
ENSG00000230076	0.994916	0.994233	0.985343	0.984014	0.988167	0.98742	0.991033	0.991653
ENSG00000230082	0.988729	0.987175	0.986724	0.987252	0.99292	0.991531	0.984736	0.983728
ENSG00000230084	0.985382	0.984194	0.989626	0.987131	0.981612	0.978497	0.981634	0.977955
ENSG00000230091	0.996247	0.994729	0.996694	0.996439	0.990311	0.987273	0.997281	0.996547
ENSG00000230092	0.988817	0.986369	0.992905	0.989993	0.994213	0.991746	0.99393	0.991209
ENSG00000230099	0.984497	0.992541	0.96613	0.98396	0.987406	0.989317	0.934132	0.962307
ENSG00000230105	0.985278	0.976651	0.971455	0.952005	0.937453	0.920716	0.988498	0.979056
ENSG00000230107	0.989056	0.989856	0.993135	0.990939	0.991163	0.98968	0.994461	0.991658
ENSG00000230124	0.999297	0.999017	0.997843	0.998397	0.998534	0.998522	0.996028	0.995443
ENSG00000230138	0.991479	0.990561	0.994192	0.99119	0.984679	0.983291	0.987091	0.984433
ENSG00000230146	0.990673	0.989658	0.990908	0.987629	0.994707	0.993291	0.993945	0.989944
ENSG00000230148	0.987067	0.98581	0.990073	0.988423	0.992081	0.991517	0.981353	0.982359
ENSG00000230149	0.989894	0.9855	0.986157	0.978269	0.988695	0.986877	0.989374	0.986364
ENSG00000230155	0.986322	0.986473	0.996666	0.996657	0.978971	0.973646	0.994086	0.995006
ENSG00000230162	0.990735	0.988285	0.992127	0.985732	0.989255	0.984117	0.99421	0.988498
ENSG00000230163	0.997025	0.997385	0.995182	0.995056	0.991657	0.991306	0.998064	0.99828
ENSG00000230177	0.995914	0.995001	0.999312	0.999191	0.987684	0.984041	0.99681	0.997507
ENSG00000230189	0.994158	0.992646	0.989691	0.984098	0.991806	0.991019	0.982733	0.977735
ENSG00000230191	0.995528	0.992584	0.992407	0.986353	0.995144	0.99326	0.991791	0.983681
ENSG00000230202	0.889996	0.90022	0.895928	0.902386	0.909672	0.917491	0.896124	0.893588
ENSG00000230204	0.988906	0.988904	0.985192	0.98476	0.986183	0.985401	0.988469	0.990196
ENSG00000230207	0.966504	0.971157	0.990929	0.991119	0.992716	0.991376	0.957424	0.960524
ENSG00000230216	0.990952	0.988752	0.985139	0.983733	0.98027	0.976378	0.992885	0.990219
ENSG00000230224	0.980706	0.97638	0.99314	0.987613	0.989049	0.987733	0.983175	0.98027
ENSG00000230257	0.985429	0.983717	0.978095	0.972368	0.996399	0.994456	0.995795	0.985917
ENSG00000230262	0.988773	0.98837	0.991431	0.989304	0.989585	0.988021	0.993147	0.988376
ENSG00000230266	0.988608	0.988668	0.992881	0.989086	0.990522	0.989524	0.991384	0.991154
ENSG00000230280	0.985311	0.983247	0.991789	0.98905	0.998977	0.998906	0.989053	0.977855
ENSG00000230289	0.990727	0.991043	0.992067	0.989381	0.989865	0.988139	0.991756	0.988898
ENSG00000230295	0.988647	0.98624	0.987968	0.98465	0.997841	0.99682	0.98455	0.980444
ENSG00000230306	0.99217	0.990847	0.992749	0.991311	0.997037	0.995815	0.993914	0.993542
ENSG00000230319	0.987827	0.987216	0.993173	0.990352	0.990689	0.990122	0.987074	0.987896
ENSG00000230330	0.972209	0.971881	0.991008	0.988458	0.978049	0.975552	0.985315	0.986406
ENSG00000230358	0.989092	0.989399	0.98949	0.988412	0.991357	0.99105	0.987853	0.986192
ENSG00000230362	0.992293	0.988903	0.99107	0.980957	0.993898	0.993323	0.990692	0.987258
ENSG00000230373	0.992016	0.990411	0.993295	0.990544	0.988607	0.981987	0.992167	0.991873
ENSG00000230383	0.9947	0.992232	0.987584	0.988343	0.985672	0.984082	0.990923	0.989162
ENSG00000230399	0.988161	0.98708	0.987497	0.988134	0.995711	0.993094	0.993423	0.992665
ENSG00000230409	0.987066	0.979143	0.988561	0.982146	0.987585	0.983948	0.981329	0.962317
ENSG00000230415	0.98741	0.986468	0.991541	0.989741	0.991862	0.99032	0.988452	0.985419
ENSG00000230424	0.988461	0.98758	0.991373	0.99141	0.990579	0.987254	0.987028	0.985848
ENSG00000230438	0.995634	0.996738	0.998328	0.999222	0.996377	0.995904	0.998209	0.997287
ENSG00000230445	0.988588	0.987494	0.988544	0.988422	0.996037	0.99409	0.988385	0.986707
ENSG00000230454	0.986018	0.986599	0.99116	0.988397	0.985851	0.985182	0.986574	0.984558
ENSG00000230457	0.991953	0.989567	0.99453	0.991028	0.99369	0.993195	0.992673	0.988726
ENSG00000230487	0.986139	0.988229	0.9907	0.993399	0.998754	0.998906	0.986553	0.98789
ENSG00000230489	0.993075	0.990093	0.996504	0.991723	0.995351	0.993228	0.992957	0.988646
ENSG00000230492	0.992038	0.990796	0.986865	0.984318	0.997278	0.996283	0.987044	0.979864
ENSG00000230510	0.990324	0.989649	0.990612	0.988902	0.995064	0.993896	0.991887	0.990376
ENSG00000230513	0.95831	0.959094	0.971934	0.964795	0.971483	0.968138	0.96176	0.958724
ENSG00000230521	0.986478	0.98433	0.986568	0.984552	0.976967	0.976925	0.98241	0.979409
ENSG00000230530	0.985835	0.986505	0.98907	0.987396	0.995669	0.994916	0.988768	0.984062
ENSG00000230537	0.991053	0.994698	0.992952	0.996107	0.98148	0.985995	0.991852	0.995937
ENSG00000230539	0.992339	0.989493	0.989948	0.988186	0.987435	0.986049	0.992191	0.985613
ENSG00000230551	0.997757	0.992598	0.998591	0.998806	0.998435	0.998858	0.997725	0.996765
ENSG00000230555	0.98965	0.985578	0.997899	0.99694	0.979864	0.979179	0.986741	0.982296
ENSG00000230561	0.990965	0.990019	0.992149	0.986042	0.995595	0.993554	0.996228	0.993722
ENSG00000230565	0.98833	0.984474	0.984467	0.983393	0.997098	0.996695	0.986703	0.98035
ENSG00000230567	0.69452	0.644182	0.779357	0.677839	0.706229	0.651788	0.791604	0.70948
ENSG00000230581	0.992594	0.99078	0.995175	0.994317	0.993712	0.991932	0.989825	0.991524
ENSG00000230587	0.986371	0.985429	0.99366	0.9928	0.978653	0.979378	0.983464	0.98032
ENSG00000230590	0.995868	0.99321	0.997491	0.997127	0.978542	0.978879	0.987487	0.986441
ENSG00000230593	0.990431	0.988173	0.993011	0.991127	0.995879	0.994229	0.991571	0.986342
ENSG00000230606	0.997271	0.996631	0.998101	0.998215	0.997321	0.996667	0.998284	0.997744
ENSG00000230626	0.968658	0.965472	0.983709	0.979931	0.988679	0.985311	0.978277	0.977422
ENSG00000230629	0.995786	0.993022	0.951755	0.947499	0.992374	0.990174	0.977645	0.980564
ENSG00000230633	0.997695	0.997295	0.996772	0.997664	0.993262	0.994405	0.998068	0.996731
ENSG00000230641	0.993381	0.993531	0.994431	0.993279	0.994664	0.992875	0.994257	0.990458
ENSG00000230658	0.990307	0.987838	0.994982	0.991368	0.987885	0.986045	0.991231	0.987442
ENSG00000230666	0.961155	0.950647	0.975315	0.965193	0.958738	0.937662	0.966865	0.948918
ENSG00000230673	0.996353	0.996017	0.994257	0.994201	0.984681	0.984043	0.996394	0.994579
ENSG00000230701	0.983235	0.981846	0.98293	0.983533	0.987577	0.985127	0.98626	0.984161
ENSG00000230715	0.998847	0.998828	0.997245	0.997365	0.999006	0.999094	0.998247	0.997898
ENSG00000230724	0.986711	0.953028	0.995784	0.985351	0.992892	0.988664	0.986814	0.974901
ENSG00000230725	0.995599	0.992835	0.991552	0.988292	0.995741	0.992331	0.993101	0.991498
ENSG00000230730	0.992297	0.99289	0.991946	0.993199	0.986589	0.984499	0.994486	0.993807
ENSG00000230732	0.992861	0.992565	0.991699	0.989478	0.993733	0.991006	0.995044	0.994146
ENSG00000230733	0.998608	0.998969	0.998848	0.998862	0.998624	0.998666	0.995582	0.998029
ENSG00000230734	0.828373	0.825291	0.875018	0.85846	0.842846	0.831327	0.854218	0.840992
ENSG00000230735	0.990679	0.989614	0.99419	0.992546	0.997256	0.995832	0.989016	0.987454
ENSG00000230736	0.989608	0.987921	0.992831	0.990032	0.992994	0.991602	0.985203	0.979509
ENSG00000230747	0.993815	0.994232	0.991339	0.987632	0.988863	0.987171	0.99294	0.990757
ENSG00000230756	0.991563	0.990153	0.991341	0.986665	0.989965	0.988217	0.993877	0.990517
ENSG00000230773	0.99008	0.990221	0.987338	0.982629	0.990531	0.987834	0.989943	0.98905
ENSG00000230795	0.951785	0.944967	0.951368	0.94718	0.956997	0.942712	0.957399	0.952399
ENSG00000230812	0.991243	0.987044	0.994634	0.990275	0.989457	0.9832	0.991921	0.986992
ENSG00000230825	0.992769	0.990202	0.995474	0.992566	0.988949	0.98621	0.994701	0.990923
ENSG00000230836	0.975555	0.967914	0.977469	0.959776	0.950006	0.937497	0.982197	0.965892
ENSG00000230839	0.990929	0.986023	0.997147	0.995182	0.982036	0.982076	0.990579	0.990305
ENSG00000230844	0.99767	0.996984	0.996676	0.995415	0.992544	0.990832	0.995889	0.995056
ENSG00000230847	0.977647	0.971979	0.982538	0.972401	0.98149	0.977796	0.975648	0.967084
ENSG00000230850	0.990812	0.985507	0.991022	0.987973	0.979332	0.977115	0.990029	0.983606
ENSG00000230869	0.995147	0.995101	0.991237	0.990749	0.992277	0.992278	0.995134	0.994063
ENSG00000230872	0.988763	0.988123	0.988364	0.990513	0.997461	0.996545	0.990445	0.98979
ENSG00000230882	0.966703	0.934045	0.969371	0.928643	0.963182	0.932915	0.982019	0.952376
ENSG00000230896	0.984511	0.983464	0.993675	0.994698	0.982675	0.981275	0.994318	0.993953
ENSG00000230910	0.99002	0.990485	0.987455	0.987325	0.993835	0.993443	0.991309	0.992666
ENSG00000230912	0.98941	0.987845	0.993563	0.992875	0.991014	0.990372	0.994033	0.994156
ENSG00000230918	0.99456	0.992246	0.994175	0.991117	0.992002	0.990004	0.989892	0.991736
ENSG00000230925	0.989144	0.986369	0.99572	0.995389	0.988158	0.984233	0.99158	0.988914
ENSG00000230953	0.993657	0.992194	0.992008	0.993925	0.992715	0.988934	0.988888	0.981365
ENSG00000230979	0.997229	0.999074	0.996447	0.997177	0.99338	0.991591	0.995848	0.997191
ENSG00000230982	0.98245	0.98305	0.984737	0.979552	0.983091	0.980999	0.985513	0.980511
ENSG00000230989	0.997455	0.997158	0.996743	0.997755	0.998189	0.997305	0.999673	0.997894
ENSG00000231010	0.989268	0.988497	0.995794	0.993669	0.992152	0.990386	0.989283	0.986695
ENSG00000231025	0.999015	0.999257	0.999104	0.998744	0.997218	0.997385	0.998678	0.998989
ENSG00000231027	0.973806	0.983366	0.979117	0.990861	0.991426	0.996187	0.983993	0.987552
ENSG00000231043	0.993086	0.992742	0.994178	0.995551	0.995155	0.991765	0.996623	0.995589
ENSG00000231050	0.992625	0.989769	0.991383	0.987501	0.992107	0.98934	0.991361	0.990008
ENSG00000231062	0.997922	0.993987	0.988138	0.984923	0.976147	0.974064	0.99137	0.995387
ENSG00000231064	0.993378	0.992817	0.987635	0.986095	0.990043	0.988806	0.993336	0.992497
ENSG00000231073	0.989928	0.987652	0.992653	0.988032	0.97807	0.973829	0.990155	0.987744
ENSG00000231074	0.995753	0.994841	0.997347	0.997715	0.997937	0.997549	0.997805	0.998135
ENSG00000231079	0.992589	0.989798	0.99305	0.990631	0.990529	0.987614	0.991075	0.987476
ENSG00000231084	0.988187	0.988414	0.989584	0.987209	0.995354	0.994947	0.997251	0.994608
ENSG00000231086	0.979605	0.979381	0.988177	0.989284	0.990054	0.987597	0.991195	0.990642
ENSG00000231102	0.989461	0.988328	0.987724	0.984496	0.997208	0.994688	0.994914	0.990968
ENSG00000231105	0.994568	0.993126	0.994804	0.992453	0.991819	0.990134	0.989271	0.992071
ENSG00000231113	0.999192	0.998075	0.99878	0.998668	0.998573	0.999073	0.998087	0.996372
ENSG00000231123	0.991384	0.990335	0.996058	0.992487	0.994172	0.992414	0.991217	0.990393
ENSG00000231125	0.986359	0.986878	0.994572	0.994098	0.98334	0.982931	0.993404	0.991951
ENSG00000231128	0.992074	0.99074	0.992514	0.990907	0.995286	0.993111	0.99244	0.990405
ENSG00000231133	0.990124	0.989866	0.99185	0.989413	0.98888	0.987288	0.988513	0.985515
ENSG00000231154	0.978239	0.974757	0.976778	0.972611	0.992426	0.990187	0.988209	0.987634
ENSG00000231160	0.99874	0.999145	0.995164	0.993809	0.9935	0.989573	0.997936	0.998125
ENSG00000231167	0.987037	0.986477	0.989209	0.989391	0.991475	0.990335	0.992795	0.991144
ENSG00000231177	0.99726	0.996387	0.999184	0.999075	0.99758	0.995589	0.996638	0.997009
ENSG00000231181	0.991551	0.990939	0.991983	0.988213	0.984346	0.981232	0.99129	0.988221
ENSG00000231187	0.990073	0.989706	0.994589	0.993009	0.993277	0.992092	0.990192	0.984445
ENSG00000231202	0.993556	0.993478	0.994543	0.992298	0.993892	0.98855	0.995187	0.993239
ENSG00000231205	0.991942	0.989155	0.992314	0.987298	0.989557	0.988207	0.993686	0.989377
ENSG00000231233	0.99851	0.998462	0.996507	0.997384	0.992263	0.992427	0.999302	0.998725
ENSG00000231234	0.991881	0.992185	0.986017	0.98667	0.984935	0.984848	0.991165	0.98882
ENSG00000231245	0.923073	0.910907	0.935287	0.912296	0.932118	0.919102	0.92214	0.891853
ENSG00000231249	0.987886	0.989253	0.992737	0.99007	0.995711	0.994375	0.982283	0.98597
ENSG00000231259	0.996269	0.994244	0.988868	0.985207	0.992373	0.991105	0.991605	0.990071
ENSG00000231292	0.990527	0.974175	0.992619	0.970182	0.990187	0.98122	0.986695	0.970938
ENSG00000231305	0.991443	0.991112	0.994323	0.991207	0.985687	0.984663	0.986657	0.985004
ENSG00000231312	0.987451	0.987984	0.993105	0.991823	0.985326	0.984424	0.989407	0.985961
ENSG00000231327	0.988832	0.985775	0.986171	0.984579	0.984307	0.982081	0.991835	0.991394
ENSG00000231329	0.985459	0.983011	0.986663	0.987754	0.990981	0.99217	0.987928	0.986023
ENSG00000231340	0.984722	0.984548	0.986973	0.984792	0.992446	0.992473	0.992651	0.99209
ENSG00000231345	0.982369	0.985975	0.987468	0.98217	0.995325	0.994082	0.97274	0.970615
ENSG00000231346	0.994065	0.993927	0.998038	0.996022	0.988033	0.98714	0.993347	0.989723
ENSG00000231359	0.993172	0.98646	0.995123	0.991021	0.99338	0.98998	0.993263	0.989178
ENSG00000231360	0.987643	0.985831	0.991502	0.989425	0.984686	0.982339	0.993625	0.990609
ENSG00000231365	0.993771	0.994866	0.995815	0.995132	0.995502	0.995082	0.981758	0.983836
ENSG00000231369	0.99834	0.998066	0.992406	0.992936	0.989787	0.987994	0.995855	0.996122
ENSG00000231386	0.954962	0.933465	0.975456	0.952969	0.935551	0.916668	0.97153	0.935701
ENSG00000231389	0.997642	0.997972	0.993654	0.996009	0.995773	0.994206	0.996397	0.996335
ENSG00000231393	0.992635	0.989768	0.992436	0.986827	0.978434	0.973051	0.995111	0.990343
ENSG00000231412	0.962355	0.960105	0.968958	0.960566	0.964405	0.958518	0.974086	0.971704
ENSG00000231419	0.995379	0.993835	0.990899	0.985529	0.995066	0.993097	0.994691	0.993052
ENSG00000231437	0.992507	0.989223	0.994588	0.990503	0.989408	0.987906	0.993249	0.991938
ENSG00000231439	0.992825	0.985853	0.994091	0.987021	0.985872	0.979089	0.99361	0.986228
ENSG00000231443	0.991296	0.989065	0.993011	0.991641	0.996557	0.994659	0.990395	0.988121
ENSG00000231445	0.983031	0.985591	0.99136	0.989547	0.990557	0.99012	0.988058	0.986582
ENSG00000231453	0.994848	0.99382	0.994465	0.991354	0.970352	0.966251	0.991771	0.990864
ENSG00000231466	0.984316	0.983631	0.991936	0.992236	0.992815	0.99261	0.986898	0.983177
ENSG00000231475	0.964398	0.974609	0.969135	0.979843	0.958829	0.967018	0.973497	0.977866
ENSG00000231486	0.996584	0.988645	0.992048	0.983811	0.997732	0.98981	0.984883	0.99237
ENSG00000231494	0.986714	0.988749	0.990874	0.990428	0.997733	0.996446	0.989121	0.988086
ENSG00000231500	0.988689	0.987281	0.997921	0.993529	0.998926	0.997848	0.995997	0.997072
ENSG00000231507	0.988992	0.991323	0.997802	0.997523	0.986763	0.981968	0.991993	0.990007
ENSG00000231528	0.993992	0.993542	0.993721	0.994867	0.993653	0.994267	0.994122	0.996881
ENSG00000231535	0.979234	0.974964	0.971256	0.955589	0.948522	0.943314	0.959392	0.948848
ENSG00000231551	0.989244	0.987632	0.989249	0.987366	0.992588	0.99158	0.987198	0.986163
ENSG00000231560	0.993289	0.990263	0.996304	0.987844	0.995334	0.991459	0.995549	0.989907
ENSG00000231563	0.984632	0.983927	0.98508	0.984249	0.991226	0.990768	0.989281	0.989917
ENSG00000231581	0.998982	0.999282	0.997884	0.99771	0.99067	0.989815	0.997831	0.997567
ENSG00000231584	0.994304	0.996307	0.990355	0.990707	0.993823	0.993258	0.996788	0.994435
ENSG00000231595	0.981729	0.980514	0.98615	0.986607	0.995984	0.994589	0.989406	0.987436
ENSG00000231607	0.997385	0.997193	0.995422	0.993479	0.98992	0.987552	0.994218	0.989799
ENSG00000231609	0.989376	0.987194	0.990527	0.989334	0.996851	0.996859	0.983969	0.979378
ENSG00000231611	0.982734	0.982611	0.992258	0.991346	0.97998	0.975191	0.991835	0.994582
ENSG00000231613	0.984184	0.983842	0.98739	0.986666	0.990836	0.990401	0.990212	0.98673
ENSG00000231621	0.98935	0.991361	0.996334	0.995467	0.988068	0.991065	0.996054	0.995465
ENSG00000231628	0.982091	0.97883	0.984796	0.979821	0.995727	0.995464	0.972259	0.968445
ENSG00000231645	0.956287	0.934932	0.959486	0.940321	0.932168	0.899244	0.954983	0.916935
ENSG00000231663	0.996136	0.996254	0.998369	0.997379	0.99779	0.997851	0.99602	0.996966
ENSG00000231669	0.983803	0.983647	0.994279	0.991107	0.984368	0.986117	0.987843	0.989773
ENSG00000231672	0.993252	0.992852	0.986273	0.988098	0.986591	0.987593	0.986925	0.986722
ENSG00000231680	0.990506	0.99104	0.9922	0.991943	0.991003	0.993827	0.994671	0.992817
ENSG00000231682	0.990266	0.991171	0.988285	0.989392	0.990594	0.990005	0.992872	0.996405
ENSG00000231686	0.985411	0.985759	0.977558	0.981392	0.991362	0.993304	0.991084	0.989562
ENSG00000231711	0.993355	0.993475	0.98306	0.980175	0.993379	0.993028	0.988913	0.989255
ENSG00000231721	0.998338	0.998811	0.998218	0.99827	0.994049	0.993723	0.998152	0.997959
ENSG00000231728	0.995012	0.994806	0.989988	0.988318	0.996321	0.99502	0.989283	0.986622
ENSG00000231731	0.987388	0.987566	0.991057	0.989068	0.987716	0.987505	0.990284	0.984105
ENSG00000231734	0.989132	0.988858	0.989337	0.986695	0.995307	0.995168	0.988906	0.987894
ENSG00000231747	0.992817	0.993193	0.987355	0.987034	0.988326	0.985532	0.988907	0.989354
ENSG00000231752	0.989719	0.98851	0.99403	0.994795	0.994537	0.994272	0.990567	0.987765
ENSG00000231760	0.991915	0.990534	0.991869	0.990933	0.988828	0.982464	0.991526	0.988627
ENSG00000231767	0.986036	0.98612	0.991926	0.993974	0.996222	0.996402	0.992484	0.993748
ENSG00000231769	0.981908	0.983866	0.983249	0.986845	0.988464	0.988618	0.98805	0.989533
ENSG00000231770	0.999412	0.999335	0.998685	0.998506	0.989292	0.987877	0.996623	0.996775
ENSG00000231771	0.992014	0.990074	0.988022	0.987557	0.995052	0.99344	0.985359	0.98031
ENSG00000231784	0.993265	0.991072	0.992386	0.987352	0.99327	0.991017	0.994262	0.985944
ENSG00000231789	0.992294	0.990728	0.986804	0.987942	0.982033	0.981371	0.988618	0.985978
ENSG00000231793	0.997594	0.998641	0.99802	0.997895	0.99517	0.995177	0.998004	0.998724
ENSG00000231799	0.982205	0.979997	0.989072	0.989401	0.997893	0.998296	0.989294	0.983958
ENSG00000231813	0.995249	0.993833	0.99501	0.993368	0.994378	0.995134	0.992514	0.98888
ENSG00000231822	0.994295	0.993938	0.992535	0.992028	0.996827	0.994479	0.989733	0.987351
ENSG00000231826	0.995026	0.994277	0.990985	0.987228	0.985127	0.983198	0.991136	0.990614
ENSG00000231827	0.988264	0.987419	0.990141	0.989172	0.995643	0.992214	0.990782	0.990194
ENSG00000231830	0.987856	0.989419	0.984834	0.98255	0.989969	0.988041	0.987435	0.988289
ENSG00000231841	0.984877	0.984094	0.990869	0.9883	0.99364	0.992415	0.992284	0.989395
ENSG00000231851	0.986918	0.986857	0.99279	0.990665	0.995886	0.99518	0.986205	0.983116
ENSG00000231852	0.979482	0.975378	0.977375	0.968279	0.966848	0.95919	0.975189	0.960972
ENSG00000231856	0.996459	0.995581	0.997339	0.996437	0.990373	0.991373	0.994703	0.994644
ENSG00000231858	0.990141	0.990042	0.99619	0.995668	0.9915	0.992361	0.991367	0.988415
ENSG00000231862	0.993526	0.994025	0.990842	0.988349	0.99663	0.996436	0.99016	0.988345
ENSG00000231865	0.983309	0.982203	0.993151	0.994471	0.994339	0.994358	0.985927	0.983824
ENSG00000231889	0.996051	0.994804	0.99323	0.992104	0.984329	0.982693	0.989841	0.988593
ENSG00000231890	0.995637	0.995437	0.995926	0.995108	0.988222	0.984712	0.99395	0.993478
ENSG00000231925	0.998235	0.996823	0.996858	0.988476	0.998557	0.999179	0.996594	0.993855
ENSG00000231940	0.98939	0.986851	0.984242	0.985751	0.99471	0.99358	0.990868	0.990779
ENSG00000231948	0.994277	0.992526	0.993455	0.990135	0.98862	0.984722	0.992624	0.989351
ENSG00000231955	0.990797	0.990916	0.993722	0.989641	0.987102	0.987403	0.992256	0.991774
ENSG00000231964	0.998991	0.995751	0.997546	0.985527	0.992911	0.991024	0.981712	0.977339
ENSG00000231970	0.984884	0.985868	0.989374	0.988402	0.993426	0.991182	0.986504	0.98655
ENSG00000231989	0.992775	0.991535	0.993299	0.988883	0.99626	0.994233	0.991826	0.987499
ENSG00000231991	0.907417	0.910473	0.967839	0.967922	0.929392	0.931311	0.918585	0.909787
ENSG00000231993	0.991598	0.991282	0.995235	0.992033	0.98722	0.9816	0.992046	0.988146
ENSG00000231999	0.994897	0.993987	0.994947	0.991136	0.985623	0.982998	0.995448	0.995536
ENSG00000232019	0.980252	0.972799	0.982278	0.973083	0.97388	0.965459	0.980529	0.966545
ENSG00000232021	0.995415	0.991822	0.991633	0.991293	0.993548	0.983475	0.995134	0.993743
ENSG00000232022	0.999146	0.99901	0.998983	0.999012	0.994664	0.992511	0.998351	0.999333
ENSG00000232024	0.993333	0.991891	0.989498	0.98598	0.989289	0.987013	0.988572	0.982745
ENSG00000232037	0.98992	0.983932	0.994025	0.986408	0.989847	0.988618	0.973318	0.960954
ENSG00000232043	0.988065	0.98188	0.983721	0.977679	0.996398	0.995515	0.989857	0.986451
ENSG00000232053	0.990432	0.988387	0.993355	0.985259	0.975799	0.97086	0.99368	0.988394
ENSG00000232060	0.995499	0.994588	0.994533	0.996231	0.979621	0.976111	0.986962	0.986713
ENSG00000232063	0.992755	0.992123	0.992266	0.987849	0.995941	0.994373	0.986835	0.982637
ENSG00000232065	0.988946	0.986671	0.993433	0.991565	0.992124	0.989085	0.993235	0.989668
ENSG00000232070	0.993797	0.992019	0.99584	0.993041	0.979455	0.973578	0.99371	0.991719
ENSG00000232093	0.986559	0.985519	0.984539	0.982278	0.989821	0.988117	0.987563	0.987739
ENSG00000232098	0.996437	0.990769	0.99156	0.988605	0.993615	0.990827	0.986929	0.979527
ENSG00000232104	0.990396	0.990126	0.994571	0.992388	0.995936	0.995172	0.984487	0.980598
ENSG00000232111	0.84154	0.805988	0.849882	0.805993	0.830981	0.803755	0.836658	0.797211
ENSG00000232112	0.996225	0.993808	0.998865	0.997624	0.99747	0.997807	0.998195	0.998259
ENSG00000232117	0.992854	0.984126	0.992957	0.987982	0.966004	0.953717	0.995853	0.990144
ENSG00000232118	0.985785	0.984283	0.991656	0.991792	0.996998	0.99593	0.98563	0.982287
ENSG00000232119	0.998818	0.998669	0.990602	0.987224	0.996382	0.996739	0.996982	0.997672
ENSG00000232124	0.991199	0.992276	0.992787	0.99361	0.995773	0.995596	0.995207	0.996118
ENSG00000232125	0.993708	0.994631	0.992373	0.992569	0.994672	0.993466	0.992529	0.991112
ENSG00000232129	0.991834	0.988167	0.991851	0.990056	0.9902	0.985225	0.993791	0.9904
ENSG00000232133	0.991648	0.989334	0.98831	0.987099	0.985755	0.983789	0.991056	0.990066
ENSG00000232134	0.996335	0.996848	0.986086	0.98369	0.993001	0.992062	0.99211	0.993346
ENSG00000232151	0.991994	0.990243	0.997704	0.995122	0.994404	0.992581	0.990233	0.988426
ENSG00000232160	0.993555	0.991457	0.982453	0.981881	0.990052	0.988381	0.990767	0.988633
ENSG00000232186	0.986117	0.983994	0.988782	0.983499	0.991093	0.990811	0.990136	0.988477
ENSG00000232187	0.999601	0.998602	0.997859	0.998366	0.998715	0.997902	0.998995	0.999127
ENSG00000232208	0.988295	0.992243	0.986672	0.990815	0.991551	0.987798	0.992503	0.992627
ENSG00000232216	0.996899	0.995622	0.994862	0.997336	0.994272	0.994744	0.999148	0.998462
ENSG00000232224	0.987432	0.987119	0.988363	0.986546	0.982912	0.981739	0.994964	0.995192
ENSG00000232229	0.999081	0.998848	0.993495	0.988611	0.991957	0.990243	0.997782	0.997601
ENSG00000232237	0.991846	0.991296	0.993431	0.988507	0.988153	0.9839	0.995135	0.990853
ENSG00000232254	0.994306	0.986777	0.990949	0.985426	0.988765	0.988914	0.987282	0.978289
ENSG00000232259	0.988999	0.989595	0.992631	0.987434	0.990193	0.988524	0.990791	0.987313
ENSG00000232274	0.995522	0.995406	0.993788	0.989256	0.992657	0.990315	0.992949	0.991644
ENSG00000232284	0.99014	0.987553	0.99438	0.994891	0.991558	0.991546	0.986332	0.986038
ENSG00000232295	0.998792	0.998944	0.99748	0.998258	0.998465	0.998492	0.996129	0.99324
ENSG00000232300	0.991663	0.987478	0.993805	0.989069	0.991704	0.985037	0.993993	0.990855
ENSG00000232303	0.992255	0.988595	0.990498	0.986085	0.983464	0.979542	0.989376	0.985246
ENSG00000232311	0.979386	0.980121	0.988132	0.986353	0.989825	0.989212	0.986878	0.983879
ENSG00000232324	0.994325	0.993244	0.986867	0.985962	0.990012	0.987755	0.991752	0.988437
ENSG00000232333	0.989992	0.98212	0.99063	0.97907	0.953783	0.93029	0.997666	0.990147
ENSG00000232334	0.989859	0.978576	0.988151	0.990175	0.993772	0.991877	0.98892	0.979254
ENSG00000232344	0.991775	0.990602	0.994747	0.991329	0.995141	0.993244	0.987954	0.98762
ENSG00000232347	0.99241	0.990411	0.987909	0.985753	0.994745	0.991732	0.992816	0.990506
ENSG00000232354	0.99324	0.98454	0.991158	0.990766	0.99567	0.99495	0.994367	0.992985
ENSG00000232368	0.995207	0.99524	0.995243	0.993374	0.986405	0.98281	0.991798	0.990411
ENSG00000232372	0.99233	0.98896	0.986009	0.988894	0.996949	0.995972	0.986616	0.979097
ENSG00000232386	0.993633	0.991278	0.998104	0.995346	0.995968	0.993082	0.997812	0.993603
ENSG00000232388	0.997222	0.996298	0.996123	0.995531	0.997158	0.994897	0.999069	0.997928
ENSG00000232434	0.994136	0.995029	0.994855	0.997078	0.98988	0.990351	0.995873	0.994403
ENSG00000232439	0.988876	0.988869	0.993744	0.993029	0.995339	0.992239	0.993272	0.990614
ENSG00000232442	0.999374	0.995999	0.998794	0.996788	0.99842	0.998754	0.997667	0.993471
ENSG00000232450	0.977415	0.976373	0.990627	0.987376	0.99016	0.989794	0.986973	0.988627
ENSG00000232453	0.986545	0.985988	0.978118	0.974876	0.987031	0.982704	0.983368	0.985088
ENSG00000232457	0.993064	0.991738	0.992665	0.991772	0.992068	0.989163	0.992199	0.988363
ENSG00000232470	0.990631	0.991341	0.992739	0.990203	0.98006	0.980494	0.989312	0.988894
ENSG00000232472	0.994241	0.99606	0.994348	0.992425	0.991265	0.987888	0.988574	0.989724
ENSG00000232485	0.99137	0.988478	0.985897	0.98325	0.995471	0.993542	0.982732	0.982051
ENSG00000232504	0.986251	0.986433	0.986588	0.981829	0.990282	0.990612	0.990978	0.990956
ENSG00000232527	0.994092	0.987685	0.994614	0.98789	0.987348	0.985147	0.992912	0.988545
ENSG00000232528	0.994756	0.992969	0.996255	0.995679	0.978764	0.973084	0.995242	0.992587
ENSG00000232533	0.998991	0.997626	0.999006	0.999333	0.995364	0.993646	0.999216	0.998681
ENSG00000232539	0.990877	0.988769	0.990167	0.988867	0.984093	0.980464	0.990299	0.986903
ENSG00000232545	0.990075	0.99129	0.996934	0.995756	0.98441	0.983089	0.988229	0.983946
ENSG00000232546	0.990331	0.988684	0.993093	0.992928	0.992659	0.990516	0.990166	0.988253
ENSG00000232559	0.991831	0.989841	0.992078	0.990135	0.99502	0.994776	0.993219	0.993665
ENSG00000232561	0.985648	0.982903	0.989071	0.98854	0.982722	0.983427	0.990037	0.990153
ENSG00000232564	0.991597	0.983368	0.996271	0.9929	0.980087	0.966176	0.994623	0.987723
ENSG00000232573	0.998965	0.995642	0.992244	0.995518	0.97755	0.979727	0.98106	0.983042
ENSG00000232578	0.994308	0.993855	0.987425	0.984297	0.98326	0.979139	0.988105	0.984057
ENSG00000232586	0.989491	0.985593	0.989947	0.984505	0.953851	0.940931	0.991777	0.985449
ENSG00000232593	0.998172	0.997564	0.99669	0.995762	0.991651	0.990561	0.997771	0.998039
ENSG00000232600	0.990695	0.989027	0.995676	0.994163	0.984529	0.982031	0.994005	0.991056
ENSG00000232611	0.992433	0.990506	0.99324	0.989763	0.987653	0.984924	0.994847	0.991534
ENSG00000232613	0.990735	0.990231	0.994783	0.993254	0.994108	0.991089	0.996256	0.994471
ENSG00000232615	0.988113	0.983867	0.993479	0.985564	0.983267	0.977748	0.995282	0.991708
ENSG00000232618	0.991051	0.988789	0.993439	0.988961	0.991042	0.987731	0.994354	0.991386
ENSG00000232626	0.993094	0.992435	0.996953	0.995476	0.992955	0.990999	0.995533	0.993913
ENSG00000232629	0.909011	0.893189	0.92009	0.900638	0.914955	0.896013	0.922312	0.894188
ENSG00000232630	0.986427	0.980256	0.985166	0.97526	0.994193	0.995721	0.988125	0.983892
ENSG00000232634	0.952001	0.940816	0.976944	0.956911	0.958105	0.951566	0.955047	0.943521
ENSG00000232637	0.999073	0.998592	0.997123	0.991756	0.993941	0.994136	0.998936	0.998347
ENSG00000232640	0.984605	0.985439	0.989127	0.986734	0.985082	0.984245	0.986076	0.984543
ENSG00000232645	0.985193	0.983361	0.989163	0.985676	0.978145	0.975824	0.984726	0.985877
ENSG00000232653	0.995421	0.992762	0.996888	0.990624	0.982839	0.97429	0.994479	0.993434
ENSG00000232671	0.991055	0.989577	0.985817	0.984902	0.991758	0.989845	0.990691	0.99122
ENSG00000232677	0.998987	0.999076	0.997932	0.997479	0.996415	0.994291	0.999355	0.997929
ENSG00000232680	0.995346	0.992369	0.992204	0.991509	0.986925	0.987198	0.990959	0.987869
ENSG00000232686	0.994384	0.991752	0.995591	0.990673	0.986352	0.983343	0.987167	0.987735
ENSG00000232702	0.995253	0.992399	0.988956	0.976676	0.987892	0.98655	0.995879	0.993754
ENSG00000232706	0.991761	0.989773	0.990394	0.987994	0.991571	0.990143	0.993879	0.990922
ENSG00000232710	0.991842	0.990948	0.985472	0.986901	0.989282	0.987147	0.985906	0.98755
ENSG00000232712	0.990355	0.988822	0.984501	0.984986	0.995804	0.994564	0.989585	0.984928
ENSG00000232713	0.980844	0.980961	0.991326	0.98996	0.991484	0.990862	0.987638	0.984652
ENSG00000232719	0.990972	0.990357	0.994526	0.992622	0.99168	0.987865	0.992756	0.988678
ENSG00000232721	0.988709	0.98457	0.993173	0.988606	0.989606	0.987809	0.990696	0.989675
ENSG00000232725	0.987097	0.984685	0.995656	0.994796	0.990679	0.98963	0.994869	0.99106
ENSG00000232729	0.99461	0.992848	0.996052	0.991417	0.985313	0.979981	0.99558	0.993563
ENSG00000232742	0.986751	0.984882	0.993958	0.989549	0.991177	0.990639	0.990408	0.982646
ENSG00000232759	0.990019	0.992338	0.990068	0.990087	0.996457	0.995902	0.990641	0.990465
ENSG00000232774	0.988906	0.985669	0.992473	0.986236	0.995692	0.995317	0.986635	0.981393
ENSG00000232788	0.995961	0.994974	0.995443	0.995125	0.986996	0.98707	0.990455	0.990711
ENSG00000232807	0.986466	0.986798	0.987578	0.984109	0.987514	0.985417	0.994588	0.991344
ENSG00000232810	0.998711	0.999169	0.997527	0.997118	0.996355	0.998022	0.998304	0.99691
ENSG00000232811	0.987553	0.986459	0.995371	0.990155	0.986812	0.983437	0.988528	0.987366
ENSG00000232815	0.994588	0.995693	0.990347	0.990313	0.995974	0.997309	0.994973	0.995333
ENSG00000232818	0.990327	0.990129	0.975515	0.973093	0.981146	0.981456	0.992177	0.99388
ENSG00000232833	0.990044	0.987186	0.99339	0.989336	0.991747	0.987102	0.991634	0.987667
ENSG00000232850	0.988952	0.98786	0.987054	0.985768	0.985426	0.979936	0.992154	0.98878
ENSG00000232855	0.986487	0.985372	0.991911	0.986464	0.996896	0.996389	0.988452	0.981107
ENSG00000232859	0.997532	0.998788	0.99372	0.995264	0.99378	0.995525	0.997858	0.998206
ENSG00000232860	0.988239	0.986953	0.989829	0.987911	0.992355	0.990781	0.990111	0.98964
ENSG00000232869	0.979629	0.981793	0.992076	0.994928	0.994515	0.995312	0.978945	0.99053
ENSG00000232871	0.981244	0.978529	0.99121	0.990338	0.988492	0.986992	0.993225	0.988021
ENSG00000232874	0.993572	0.993502	0.992212	0.991162	0.99522	0.989533	0.997026	0.995196
ENSG00000232879	0.990066	0.986517	0.991279	0.986977	0.978393	0.970852	0.993332	0.986628
ENSG00000232888	0.991191	0.988418	0.991353	0.991654	0.980492	0.98084	0.98613	0.982617
ENSG00000232907	0.987901	0.988385	0.983801	0.984699	0.985595	0.982474	0.990426	0.99059
ENSG00000232909	0.993555	0.991957	0.984509	0.986214	0.99362	0.991568	0.987395	0.985501
ENSG00000232912	0.99739	0.997775	0.998354	0.996801	0.998331	0.996723	0.998487	0.996571
ENSG00000232926	0.99458	0.992067	0.987557	0.990865	0.998953	0.998985	0.994547	0.98254
ENSG00000232931	0.998282	0.999154	0.998575	0.998064	0.992212	0.989182	0.996022	0.998269
ENSG00000232934	0.993134	0.994236	0.990736	0.990547	0.987349	0.98402	0.988508	0.985416
ENSG00000232940	0.985266	0.983684	0.98142	0.978722	0.992551	0.990603	0.985908	0.984115
ENSG00000232956	0.999637	0.993034	0.998778	0.998266	0.997807	0.998917	0.999058	0.994484
ENSG00000232973	0.997866	0.997508	0.987443	0.987467	0.983939	0.983356	0.996211	0.996016
ENSG00000232995	0.982376	0.981804	0.982873	0.984371	0.977255	0.974016	0.991738	0.991992
ENSG00000233006	0.992489	0.993137	0.997543	0.996477	0.983406	0.984024	0.991298	0.993334
ENSG00000233013	0.998553	0.996536	0.99601	0.995699	0.986036	0.982419	0.995902	0.992747
ENSG00000233016	0.986428	0.994175	0.988604	0.994204	0.982095	0.98189	0.991553	0.998042
ENSG00000233025	0.994849	0.99265	0.988199	0.974097	0.972812	0.960063	0.994903	0.990642
ENSG00000233029	0.995746	0.996078	0.996624	0.995539	0.989201	0.991936	0.993607	0.99322
ENSG00000233030	0.994413	0.994439	0.996068	0.995704	0.995552	0.995522	0.997367	0.997662
ENSG00000233038	0.997634	0.997669	0.993423	0.994984	0.997325	0.997531	0.995864	0.99524
ENSG00000233056	0.991214	0.992117	0.993337	0.99088	0.992748	0.992853	0.995565	0.994308
ENSG00000233058	0.981589	0.979238	0.986318	0.986751	0.988452	0.987885	0.981714	0.983334
ENSG00000233077	0.994321	0.992208	0.99238	0.990006	0.989909	0.99024	0.98651	0.986044
ENSG00000233084	0.990733	0.990271	0.995966	0.990926	0.989201	0.987711	0.993434	0.989751
ENSG00000233093	0.997072	0.997973	0.997405	0.998648	0.981909	0.983644	0.997953	0.999345
ENSG00000233098	0.991683	0.988981	0.992503	0.983158	0.996141	0.995511	0.993465	0.992533
ENSG00000233122	0.988051	0.987158	0.993906	0.986669	0.991754	0.989872	0.985126	0.974174
ENSG00000233125	0.967127	0.970217	0.959072	0.957431	0.963855	0.964256	0.955087	0.953883
ENSG00000233137	0.997786	0.995111	0.994327	0.993449	0.999337	0.998771	0.995394	0.993876
ENSG00000233147	0.98971	0.984212	0.990845	0.985611	0.983494	0.979353	0.984094	0.972078
ENSG00000233154	0.989151	0.989124	0.995104	0.995002	0.976054	0.973757	0.989293	0.988301
ENSG00000233165	0.993381	0.993607	0.991688	0.994282	0.982878	0.986581	0.987239	0.991666
ENSG00000233170	0.989044	0.987035	0.993507	0.992423	0.995809	0.995092	0.987767	0.982551
ENSG00000233175	0.995759	0.995244	0.998207	0.998048	0.983504	0.982617	0.987341	0.984578
ENSG00000233184	0.998877	0.999015	0.999293	0.998945	0.997031	0.995514	0.99828	0.998036
ENSG00000233198	0.993764	0.992289	0.995078	0.993025	0.964853	0.956771	0.995192	0.994356
ENSG00000233214	0.995688	0.992914	0.994312	0.992852	0.986127	0.98558	0.995174	0.995287
ENSG00000233223	0.993799	0.994873	0.998543	0.998417	0.992477	0.99232	0.996332	0.996843
ENSG00000233225	0.984243	0.977741	0.988942	0.988087	0.990222	0.988731	0.987759	0.98644
ENSG00000233230	0.986369	0.988924	0.9932	0.988473	0.98505	0.98174	0.994664	0.993106
ENSG00000233231	0.983748	0.97934	0.985291	0.986992	0.997324	0.997971	0.981125	0.977352
ENSG00000233236	0.897516	0.856774	0.958558	0.928316	0.899341	0.863966	0.93755	0.895097
ENSG00000233247	0.992059	0.990303	0.993713	0.987491	0.993543	0.993569	0.987803	0.98575
ENSG00000233250	0.990094	0.990393	0.994621	0.992986	0.987706	0.986097	0.993234	0.991317
ENSG00000233252	0.989659	0.983885	0.991483	0.985724	0.962749	0.948872	0.986884	0.978682
ENSG00000233254	0.992272	0.992897	0.987817	0.98422	0.995565	0.993682	0.994937	0.991753
ENSG00000233261	0.990997	0.990573	0.988475	0.990697	0.988402	0.9892	0.967142	0.966377
ENSG00000233266	0.991258	0.990402	0.989748	0.986333	0.994546	0.993112	0.988151	0.988897
ENSG00000233268	0.98602	0.984466	0.993016	0.988818	0.99581	0.995	0.993756	0.991494
ENSG00000233276	0.994166	0.991515	0.992602	0.989179	0.99587	0.996157	0.993774	0.991134
ENSG00000233280	0.9927	0.993474	0.995744	0.994755	0.99775	0.997224	0.983617	0.97315
ENSG00000233297	0.983739	0.983329	0.98944	0.989157	0.985888	0.983269	0.993501	0.994571
ENSG00000233306	0.99217	0.996561	0.987132	0.994319	0.995469	0.997038	0.991981	0.995787
ENSG00000233327	0.974259	0.973178	0.982177	0.977142	0.984305	0.986504	0.97908	0.971385
ENSG00000233328	0.953536	0.968044	0.907367	0.92975	0.922487	0.925992	0.962512	0.969081
ENSG00000233330	0.98992	0.986708	0.993642	0.988383	0.989581	0.987381	0.990203	0.987863
ENSG00000233334	0.992101	0.990346	0.988564	0.986575	0.996897	0.995938	0.992215	0.991271
ENSG00000233337	0.986137	0.989078	0.980949	0.981149	0.989557	0.985311	0.979882	0.982346
ENSG00000233338	0.990946	0.988505	0.994415	0.989079	0.977674	0.974501	0.99309	0.988872
ENSG00000233355	0.813809	0.876956	0.834083	0.874204	0.763133	0.813129	0.729766	0.817414
ENSG00000233360	0.990653	0.988939	0.992882	0.994784	0.985156	0.983731	0.982142	0.979018
ENSG00000233368	0.992796	0.990859	0.988722	0.983552	0.986339	0.985176	0.993	0.992599
ENSG00000233369	0.959099	0.956839	0.936411	0.948686	0.98334	0.985605	0.925309	0.927817
ENSG00000233382	0.994702	0.994431	0.995131	0.995356	0.990533	0.985545	0.987016	0.99004
ENSG00000233387	0.99378	0.996304	0.991049	0.996287	0.982693	0.981211	0.995096	0.997745
ENSG00000233392	0.993416	0.993587	0.977122	0.98416	0.992296	0.992786	0.982978	0.993952
ENSG00000233396	0.98209	0.974415	0.9796	0.966838	0.948244	0.939837	0.981523	0.974872
ENSG00000233404	0.999424	0.998301	0.99897	0.999044	0.995323	0.993968	0.999062	0.998789
ENSG00000233411	0.992059	0.994699	0.989732	0.992449	0.990847	0.99386	0.992826	0.992899
ENSG00000233426	0.997145	0.998805	0.997141	0.998066	0.993878	0.995084	0.997374	0.996862
ENSG00000233429	0.99875	0.998396	0.998836	0.998042	0.997676	0.99773	0.999569	0.999325
ENSG00000233431	0.984007	0.980596	0.994191	0.990643	0.989458	0.987108	0.985532	0.982304
ENSG00000233436	0.98665	0.985739	0.987216	0.985923	0.995232	0.99527	0.980705	0.979717
ENSG00000233452	0.993876	0.994	0.989394	0.988738	0.976528	0.974166	0.985527	0.984958
ENSG00000233461	0.999434	0.998608	0.997489	0.998523	0.996525	0.994163	0.99893	0.997577
ENSG00000233469	0.992062	0.991479	0.987808	0.983995	0.989955	0.988404	0.98905	0.983115
ENSG00000233476	0.999272	0.998733	0.994892	0.993245	0.958991	0.96006	0.999289	0.998583
ENSG00000233478	0.987201	0.98851	0.991117	0.989305	0.992516	0.990699	0.988952	0.986781
ENSG00000233483	0.984643	0.984762	0.986223	0.984832	0.995082	0.994633	0.990267	0.984438
ENSG00000233488	0.993438	0.992818	0.995223	0.993875	0.987611	0.983907	0.99107	0.990511
ENSG00000233493	0.991229	0.992156	0.996015	0.994166	0.98905	0.989487	0.99133	0.992574
ENSG00000233527	0.99346	0.993394	0.992332	0.991478	0.991237	0.990175	0.993198	0.992395
ENSG00000233538	0.992531	0.990624	0.99341	0.989806	0.993213	0.989307	0.993383	0.991349
ENSG00000233543	0.985479	0.985062	0.994538	0.993908	0.981016	0.979815	0.984375	0.982507
ENSG00000233547	0.991306	0.988888	0.988703	0.988511	0.987089	0.9854	0.995727	0.994097
ENSG00000233554	0.98887	0.99063	0.991829	0.992051	0.987589	0.985758	0.989991	0.9895
ENSG00000233559	0.991223	0.991044	0.992562	0.991189	0.991601	0.99025	0.986368	0.985372
ENSG00000233578	0.985435	0.984187	0.992975	0.98997	0.998261	0.998315	0.981697	0.975
ENSG00000233585	0.986869	0.986638	0.985512	0.983321	0.993865	0.99209	0.989335	0.988278
ENSG00000233609	0.993096	0.995918	0.989697	0.989125	0.992783	0.99053	0.9966	0.99606
ENSG00000233614	0.923338	0.920322	0.94404	0.935872	0.941465	0.933848	0.938101	0.929291
ENSG00000233621	0.995799	0.997379	0.993189	0.992105	0.990145	0.98854	0.998186	0.998421
ENSG00000233622	0.992955	0.99207	0.99221	0.991354	0.991762	0.989933	0.99554	0.993878
ENSG00000233665	0.992187	0.991353	0.987265	0.984632	0.988988	0.987718	0.984339	0.979372
ENSG00000233668	0.989217	0.989488	0.985332	0.981242	0.994961	0.992747	0.993998	0.99094
ENSG00000233672	0.993507	0.990825	0.988884	0.984172	0.991819	0.990062	0.995559	0.992552
ENSG00000233673	0.995416	0.994206	0.993782	0.988661	0.980232	0.973926	0.996203	0.993433
ENSG00000233680	0.997138	0.995699	0.99591	0.992924	0.997132	0.996161	0.99583	0.995309
ENSG00000233695	0.991222	0.989342	0.99186	0.990293	0.992659	0.992103	0.997419	0.996925
ENSG00000233730	0.989883	0.990285	0.985918	0.983354	0.994591	0.993647	0.991761	0.990668
ENSG00000233746	0.991552	0.991542	0.994004	0.994631	0.987307	0.986145	0.984757	0.982339
ENSG00000233750	0.99265	0.991262	0.997757	0.997186	0.988339	0.987025	0.993414	0.990665
ENSG00000233755	0.984647	0.973795	0.986377	0.969834	0.974427	0.95582	0.989763	0.966458
ENSG00000233757	0.991659	0.988432	0.987809	0.979189	0.982311	0.977413	0.990741	0.985346
ENSG00000233762	0.999101	0.99877	0.997272	0.997043	0.997188	0.996178	0.998188	0.998297
ENSG00000233775	0.985628	0.986907	0.981493	0.978119	0.991668	0.99012	0.991764	0.990988
ENSG00000233785	0.995983	0.994875	0.995933	0.995766	0.986274	0.982508	0.993818	0.991068
ENSG00000233791	0.980882	0.979195	0.978425	0.976051	0.986179	0.985572	0.976485	0.972395
ENSG00000233799	0.991015	0.987663	0.994528	0.991178	0.992896	0.989372	0.989394	0.983102
ENSG00000233806	0.988856	0.985627	0.984858	0.982769	0.980258	0.980296	0.972793	0.971
ENSG00000233820	0.987621	0.986186	0.995305	0.99522	0.994183	0.993329	0.990816	0.990542
ENSG00000233822	0.987947	0.988214	0.99421	0.994325	0.986234	0.982799	0.983949	0.985534
ENSG00000233830	0.988132	0.985907	0.989525	0.988943	0.985302	0.982106	0.989679	0.987013
ENSG00000233834	0.994057	0.990701	0.992542	0.990964	0.993243	0.993728	0.994932	0.990995
ENSG00000233836	0.995659	0.994106	0.994728	0.99069	0.975977	0.970503	0.995488	0.991893
ENSG00000233846	0.99192	0.991419	0.994721	0.992239	0.988129	0.985115	0.996827	0.993814
ENSG00000233850	0.985189	0.98615	0.992315	0.981869	0.977144	0.978146	0.98839	0.98625
ENSG00000233864	0.950885	0.948881	0.956457	0.952782	0.949575	0.944836	0.97121	0.969008
ENSG00000233885	0.981646	0.979538	0.991125	0.989927	0.992607	0.990747	0.984434	0.979061
ENSG00000233892	0.987135	0.981994	0.992547	0.990624	0.996348	0.997535	0.978438	0.980532
ENSG00000233895	0.990145	0.988038	0.994098	0.986789	0.986442	0.975414	0.995327	0.990922
ENSG00000233899	0.996234	0.981131	0.988703	0.989126	0.998305	0.998715	0.991504	0.975369
ENSG00000233901	0.996751	0.99775	0.998541	0.998514	0.997953	0.997787	0.998228	0.998718
ENSG00000233903	0.990254	0.989887	0.98829	0.986994	0.995496	0.994431	0.979821	0.979151
ENSG00000233913	0.99543	0.995619	0.996721	0.994924	0.995251	0.994601	0.998689	0.999193
ENSG00000233916	0.992688	0.993333	0.994554	0.990219	0.994562	0.991646	0.988911	0.990032
ENSG00000233927	0.996567	0.991744	0.998995	0.997155	0.997884	0.997066	0.99565	0.991012
ENSG00000233929	0.991667	0.989064	0.992791	0.987053	0.987844	0.987028	0.993003	0.989985
ENSG00000233930	0.994631	0.992724	0.994115	0.993682	0.995197	0.992432	0.990951	0.991767
ENSG00000233937	0.993719	0.992881	0.986216	0.984206	0.977929	0.975548	0.992745	0.990987
ENSG00000233954	0.99419	0.993943	0.996251	0.994767	0.982217	0.980738	0.991185	0.987953
ENSG00000233961	0.987419	0.987687	0.969627	0.961081	0.976992	0.973298	0.982964	0.977493
ENSG00000233966	0.992792	0.992671	0.995776	0.995397	0.987701	0.986666	0.994585	0.993505
ENSG00000233967	0.991875	0.992212	0.993051	0.989853	0.998336	0.997577	0.985448	0.983587
ENSG00000233968	0.994443	0.993974	0.990475	0.99012	0.994086	0.992677	0.995332	0.995645
ENSG00000233999	0.961214	0.938066	0.97475	0.951848	0.970307	0.952179	0.960321	0.934299
ENSG00000234009	0.987633	0.988454	0.984357	0.982671	0.987254	0.985218	0.993651	0.991248
ENSG00000234028	0.98727	0.986522	0.991966	0.989223	0.979516	0.975055	0.9772	0.97874
ENSG00000234043	0.989697	0.98803	0.991142	0.988825	0.997543	0.995735	0.99296	0.991808
ENSG00000234062	0.986184	0.986478	0.985549	0.987926	0.983355	0.98246	0.992584	0.992518
ENSG00000234072	0.995896	0.997234	0.995854	0.997612	0.99392	0.993495	0.984971	0.981804
ENSG00000234073	0.992359	0.990175	0.991718	0.990863	0.996206	0.994882	0.99096	0.986028
ENSG00000234076	0.99386	0.992138	0.989151	0.987596	0.991253	0.989654	0.993963	0.990994
ENSG00000234093	0.991919	0.990074	0.993213	0.991394	0.991062	0.99042	0.993039	0.988395
ENSG00000234106	0.979962	0.978076	0.977157	0.969852	0.987063	0.985161	0.982809	0.977258
ENSG00000234118	0.990584	0.990845	0.989261	0.985904	0.995793	0.995203	0.992138	0.991428
ENSG00000234127	0.997405	0.984967	0.994739	0.989272	0.988769	0.989557	0.997544	0.986784
ENSG00000234130	0.983765	0.980236	0.987617	0.984565	0.992708	0.991587	0.982661	0.978975
ENSG00000234147	0.972528	0.967232	0.985084	0.976899	0.974314	0.973083	0.979826	0.963389
ENSG00000234160	0.995804	0.996209	0.997704	0.997213	0.98743	0.986479	0.995281	0.998285
ENSG00000234171	0.996478	0.997047	0.992067	0.991998	0.985666	0.985671	0.997865	0.997695
ENSG00000234174	0.988952	0.985624	0.991115	0.989426	0.991757	0.990737	0.994166	0.990592
ENSG00000234175	0.98785	0.986958	0.992544	0.992534	0.982129	0.978454	0.981757	0.980122
ENSG00000234176	0.996297	0.995869	0.994198	0.990922	0.998392	0.998318	0.998648	0.998224
ENSG00000234184	0.990948	0.994018	0.995015	0.991526	0.98776	0.985315	0.988233	0.990809
ENSG00000234185	0.992472	0.990273	0.995552	0.991248	0.986948	0.981276	0.993734	0.985757
ENSG00000234198	0.990476	0.987284	0.993769	0.990218	0.994228	0.992958	0.991936	0.990683
ENSG00000234199	0.985885	0.983826	0.980176	0.976908	0.990227	0.988394	0.983885	0.986647
ENSG00000234200	0.797956	0.750889	0.829007	0.764059	0.818892	0.758356	0.841089	0.776366
ENSG00000234219	0.99115	0.988526	0.992355	0.986138	0.992313	0.98765	0.990901	0.985224
ENSG00000234222	0.996444	0.996648	0.991095	0.994984	0.981811	0.984395	0.990717	0.992999
ENSG00000234225	0.978953	0.97243	0.976719	0.955934	0.948637	0.939761	0.986438	0.977608
ENSG00000234231	0.981619	0.981258	0.996325	0.995283	0.971876	0.970087	0.989017	0.988774
ENSG00000234252	0.987652	0.984212	0.99338	0.989815	0.996848	0.996519	0.988061	0.98307
ENSG00000234263	0.992176	0.992409	0.986392	0.983278	0.990709	0.989544	0.991038	0.988119
ENSG00000234281	0.989345	0.988607	0.995543	0.991009	0.993762	0.991459	0.991845	0.988757
ENSG00000234282	0.986992	0.985214	0.994979	0.994307	0.995731	0.99494	0.992322	0.988058
ENSG00000234284	0.997765	0.99767	0.997357	0.997785	0.976202	0.971574	0.99594	0.994212
ENSG00000234286	0.987628	0.983047	0.991177	0.982146	0.992691	0.989966	0.990436	0.985133
ENSG00000234287	0.997839	0.999081	0.990791	0.982066	0.988863	0.985573	0.992201	0.992825
ENSG00000234290	0.995416	0.989338	0.997624	0.997254	0.996789	0.995676	0.996446	0.998351
ENSG00000234292	0.991265	0.98869	0.99741	0.994537	0.985373	0.985936	0.989455	0.984003
ENSG00000234322	0.988637	0.98677	0.99111	0.987637	0.988881	0.989214	0.994664	0.991049
ENSG00000234323	0.995115	0.993065	0.992999	0.990415	0.996017	0.990433	0.993651	0.9912
ENSG00000234327	0.994485	0.992833	0.993804	0.992109	0.975167	0.971878	0.990474	0.99081
ENSG00000234329	0.991765	0.98956	0.986896	0.982439	0.995463	0.996394	0.981146	0.978054
ENSG00000234332	0.986002	0.984315	0.992725	0.99247	0.992786	0.990628	0.982451	0.987169
ENSG00000234336	0.990673	0.990604	0.988293	0.983634	0.988745	0.987054	0.985946	0.984533
ENSG00000234337	0.990792	0.988995	0.99415	0.98811	0.99626	0.996104	0.992908	0.991005
ENSG00000234338	0.967867	0.970696	0.932267	0.926016	0.957194	0.953113	0.943955	0.949437
ENSG00000234345	0.991399	0.989791	0.99362	0.991668	0.988769	0.98593	0.99088	0.988364
ENSG00000234353	0.991044	0.992288	0.99725	0.994983	0.985265	0.981859	0.995092	0.99412
ENSG00000234369	0.989795	0.988995	0.985282	0.983457	0.994889	0.993719	0.993176	0.988728
ENSG00000234377	0.996232	0.993253	0.989835	0.978438	0.977214	0.964793	0.99485	0.989675
ENSG00000234389	0.98567	0.982708	0.985349	0.984366	0.988772	0.991799	0.983236	0.979233
ENSG00000234390	0.991687	0.989364	0.989692	0.985827	0.988923	0.984767	0.986962	0.986046
ENSG00000234409	0.986169	0.986039	0.989955	0.987936	0.988756	0.988699	0.985587	0.983751
ENSG00000234420	0.999446	0.999066	0.995087	0.995937	0.996334	0.997341	0.999109	0.998834
ENSG00000234425	0.996021	0.993594	0.992422	0.987884	0.998386	0.995131	0.990857	0.989689
ENSG00000234426	0.947834	0.945254	0.957109	0.93506	0.986145	0.982581	0.956614	0.936239
ENSG00000234431	0.999097	0.994422	0.998836	0.99785	0.99847	0.996267	0.999091	0.995245
ENSG00000234432	0.988674	0.989132	0.995968	0.994335	0.986136	0.987453	0.992171	0.989684
ENSG00000234436	0.985912	0.985412	0.987908	0.98922	0.98748	0.987522	0.987515	0.987477
ENSG00000234444	0.993394	0.99401	0.978989	0.982471	0.99029	0.988291	0.979555	0.973488
ENSG00000234449	0.982167	0.980706	0.986895	0.980068	0.990761	0.98841	0.978963	0.973793
ENSG00000234456	0.99337	0.993572	0.994363	0.991758	0.99466	0.992104	0.994167	0.992711
ENSG00000234465	0.988725	0.990198	0.99047	0.986959	0.988521	0.986707	0.987148	0.987787
ENSG00000234476	0.988109	0.986853	0.991426	0.989443	0.987589	0.985277	0.990107	0.989497
ENSG00000234477	0.992825	0.993035	0.994035	0.993524	0.986863	0.985707	0.992962	0.99164
ENSG00000234484	0.991922	0.991808	0.997685	0.997698	0.995061	0.994854	0.991296	0.988814
ENSG00000234492	0.98252	0.980652	0.986758	0.980761	0.991632	0.989542	0.988286	0.990126
ENSG00000234493	0.993115	0.9911	0.997397	0.995846	0.988624	0.987109	0.994894	0.994654
ENSG00000234494	0.981885	0.979189	0.981074	0.978241	0.992836	0.992086	0.986303	0.982496
ENSG00000234498	0.981343	0.982967	0.994173	0.996256	0.989135	0.992338	0.987867	0.991368
ENSG00000234500	0.98954	0.987872	0.996287	0.995374	0.980106	0.977627	0.993821	0.993423
ENSG00000234506	0.997983	0.996985	0.998494	0.997925	0.998973	0.999173	0.99816	0.998001
ENSG00000234511	0.993923	0.993722	0.988818	0.985785	0.991603	0.988738	0.993904	0.989224
ENSG00000234513	0.984335	0.97705	0.990126	0.982208	0.981019	0.977063	0.988642	0.984545
ENSG00000234515	0.987187	0.985127	0.991562	0.990495	0.993696	0.992903	0.982308	0.981749
ENSG00000234518	0.995393	0.992686	0.99495	0.993572	0.998653	0.996178	0.997118	0.991168
ENSG00000234545	0.99335	0.993108	0.996711	0.996727	0.990539	0.98898	0.987031	0.984227
ENSG00000234553	0.991476	0.991288	0.992499	0.99106	0.991427	0.989189	0.993552	0.994183
ENSG00000234568	0.986235	0.983774	0.990292	0.987826	0.976703	0.973663	0.992636	0.991753
ENSG00000234571	0.996781	0.995702	0.997099	0.993689	0.989445	0.983208	0.996826	0.996776
ENSG00000234572	0.987575	0.996869	0.995034	0.997096	0.980143	0.98404	0.981465	0.987655
ENSG00000234585	0.99697	0.995821	0.997538	0.997137	0.995763	0.995333	0.998139	0.996828
ENSG00000234589	0.991658	0.993217	0.987888	0.990163	0.986414	0.983083	0.991922	0.98902
ENSG00000234608	0.997463	0.997264	0.99068	0.989824	0.990963	0.989505	0.995582	0.996045
ENSG00000234614	0.997134	0.996515	0.988043	0.986256	0.985036	0.984528	0.985073	0.986993
ENSG00000234616	0.998072	0.996314	0.99867	0.997497	0.999083	0.998477	0.995695	0.992238
ENSG00000234617	0.991587	0.990381	0.994851	0.993184	0.993112	0.988159	0.990272	0.986343
ENSG00000234618	0.982491	0.981915	0.987796	0.985611	0.988864	0.986442	0.98419	0.98262
ENSG00000234622	0.992633	0.989285	0.99344	0.99017	0.983511	0.977704	0.993427	0.990378
ENSG00000234630	0.996369	0.99437	0.996224	0.993738	0.980501	0.971018	0.992672	0.991563
ENSG00000234635	0.997334	0.99751	0.997036	0.9982	0.996488	0.997204	0.999149	0.997657
ENSG00000234636	0.990228	0.986492	0.99059	0.988128	0.983501	0.97802	0.995349	0.99019
ENSG00000234643	0.99054	0.98632	0.992875	0.989669	0.990294	0.989096	0.990615	0.986072
ENSG00000234645	0.988416	0.989218	0.992413	0.99057	0.993507	0.993546	0.992369	0.992557
ENSG00000234648	0.947081	0.93875	0.941836	0.924355	0.934524	0.924921	0.956055	0.935598
ENSG00000234663	0.981294	0.980226	0.992074	0.991957	0.989798	0.987056	0.994993	0.991562
ENSG00000234664	0.991482	0.991769	0.989506	0.987177	0.988053	0.98515	0.989204	0.988335
ENSG00000234665	0.914614	0.898387	0.929487	0.881106	0.899105	0.886844	0.916141	0.879797
ENSG00000234678	0.990438	0.991883	0.994662	0.993486	0.985825	0.984694	0.99577	0.995424
ENSG00000234684	0.994608	0.982211	0.993798	0.990006	0.992138	0.990252	0.991667	0.982392
ENSG00000234694	0.987491	0.987171	0.990859	0.984964	0.984368	0.982506	0.982967	0.986354
ENSG00000234699	0.990361	0.987323	0.98809	0.989248	0.994241	0.989393	0.991669	0.990434
ENSG00000234705	0.986043	0.98594	0.987609	0.987082	0.979341	0.977431	0.991204	0.992406
ENSG00000234719	0.975564	0.970616	0.982354	0.973884	0.978415	0.974121	0.979942	0.970755
ENSG00000234741	0.974226	0.969423	0.999001	0.999053	0.994038	0.991911	0.989572	0.98865
ENSG00000234742	0.993041	0.995218	0.986349	0.983647	0.993534	0.993614	0.989739	0.990172
ENSG00000234745	0.999252	0.998701	0.997753	0.995808	0.994009	0.992857	0.998985	0.994763
ENSG00000234750	0.976384	0.970973	0.980028	0.981445	0.986079	0.987441	0.986776	0.986926
ENSG00000234769	0.995202	0.99493	0.991645	0.992938	0.991596	0.991041	0.996446	0.996601
ENSG00000234771	0.998407	0.999336	0.997414	0.999418	0.99933	0.999437	0.997972	0.996945
ENSG00000234773	0.986592	0.985983	0.994137	0.99059	0.993725	0.990933	0.991967	0.990615
ENSG00000234776	0.98963	0.989027	0.992722	0.990638	0.993933	0.991163	0.994085	0.992572
ENSG00000234789	0.99036	0.987011	0.990824	0.987435	0.986238	0.980465	0.981502	0.979314
ENSG00000234797	0.997211	0.997392	0.995169	0.991172	0.990251	0.990377	0.988777	0.990228
ENSG00000234807	0.992329	0.990998	0.99021	0.987915	0.994427	0.993783	0.988068	0.988402
ENSG00000234810	0.980326	0.973747	0.988601	0.980947	0.965618	0.955754	0.981609	0.971794
ENSG00000234814	0.992973	0.99273	0.991298	0.988788	0.993396	0.99213	0.997597	0.996357
ENSG00000234825	0.912425	0.909798	0.929465	0.920143	0.921781	0.91131	0.928148	0.922424
ENSG00000234882	0.988528	0.987145	0.986186	0.986742	0.994945	0.994409	0.986626	0.985273
ENSG00000234883	0.987217	0.988725	0.988504	0.986983	0.992345	0.99256	0.986656	0.988076
ENSG00000234902	0.991742	0.99104	0.992716	0.991444	0.988895	0.98868	0.994603	0.995253
ENSG00000234911	0.990176	0.987654	0.975159	0.974567	0.995734	0.995001	0.983692	0.980849
ENSG00000234912	0.998397	0.999244	0.999543	0.99855	0.995894	0.99658	0.998345	0.997129
ENSG00000234917	0.990681	0.989837	0.984304	0.981207	0.993158	0.992133	0.992416	0.992493
ENSG00000234925	0.982126	0.984606	0.993036	0.992703	0.977586	0.975684	0.996536	0.997384
ENSG00000234936	0.992611	0.991052	0.993419	0.993164	0.977664	0.977124	0.987841	0.986791
ENSG00000234937	0.988383	0.987777	0.991912	0.988603	0.994853	0.994085	0.992953	0.991149
ENSG00000234945	0.990711	0.990449	0.989025	0.988096	0.996609	0.994019	0.990624	0.988427
ENSG00000234964	0.983303	0.985838	0.990086	0.987211	0.987215	0.985091	0.985714	0.98589
ENSG00000234972	0.818396	0.773948	0.80282	0.75461	0.755542	0.71206	0.82786	0.764482
ENSG00000234975	0.995342	0.995274	0.997122	0.998144	0.990989	0.985537	0.993255	0.987894
ENSG00000234978	0.994144	0.993286	0.993798	0.992991	0.995855	0.995163	0.996971	0.995539
ENSG00000234981	0.994838	0.99324	0.995237	0.993071	0.996812	0.996965	0.995107	0.991803
ENSG00000234996	0.989831	0.988442	0.997352	0.995251	0.994133	0.990841	0.993582	0.990509
ENSG00000235001	0.870277	0.856814	0.901759	0.896034	0.924387	0.91198	0.908815	0.890544
ENSG00000235007	0.995619	0.996285	0.996161	0.992707	0.996604	0.994096	0.99359	0.993114
ENSG00000235010	0.923123	0.887359	0.958374	0.916468	0.880194	0.851542	0.949552	0.925763
ENSG00000235016	0.998431	0.998943	0.995749	0.996435	0.995719	0.995369	0.994918	0.995497
ENSG00000235027	0.992724	0.980247	0.993061	0.985152	0.989632	0.986871	0.990554	0.974321
ENSG00000235043	0.980608	0.981446	0.970512	0.97946	0.974308	0.976995	0.98322	0.983708
ENSG00000235052	0.990051	0.989116	0.987431	0.983168	0.996645	0.994617	0.996413	0.993916
ENSG00000235072	0.984262	0.983586	0.987259	0.981507	0.987892	0.985175	0.989287	0.986906
ENSG00000235078	0.991956	0.990657	0.988259	0.985066	0.994411	0.994252	0.988393	0.986928
ENSG00000235079	0.988598	0.98679	0.98742	0.986668	0.995438	0.99525	0.974505	0.973309
ENSG00000235081	0.990089	0.989658	0.991025	0.991838	0.997124	0.996941	0.988293	0.982515
ENSG00000235082	0.987156	0.98659	0.99087	0.989542	0.993748	0.992769	0.99066	0.987351
ENSG00000235084	0.98732	0.985543	0.978982	0.977889	0.991019	0.989747	0.98139	0.977104
ENSG00000235092	0.988548	0.98649	0.993974	0.989092	0.990198	0.988504	0.991318	0.989727
ENSG00000235095	0.992589	0.992493	0.992368	0.992246	0.995225	0.99406	0.984588	0.98172
ENSG00000235098	0.993355	0.990705	0.994759	0.992325	0.994088	0.990188	0.995202	0.993153
ENSG00000235101	0.991657	0.989583	0.985325	0.982538	0.993978	0.991889	0.988461	0.987909
ENSG00000235105	0.999538	0.999547	0.998438	0.99814	0.998126	0.997394	0.999293	0.999277
ENSG00000235106	0.999073	0.998952	0.998576	0.998225	0.998579	0.996876	0.998821	0.998728
ENSG00000235109	0.985057	0.984769	0.986377	0.987996	0.994274	0.994947	0.99069	0.990524
ENSG00000235111	0.990674	0.992495	0.998048	0.997986	0.983542	0.988076	0.996091	0.995643
ENSG00000235117	0.998406	0.998409	0.996295	0.99689	0.997947	0.999028	0.997991	0.996444
ENSG00000235119	0.993836	0.991946	0.992471	0.991553	0.992303	0.990805	0.992257	0.985991
ENSG00000235138	0.989292	0.988736	0.992614	0.988309	0.994783	0.992484	0.984978	0.98049
ENSG00000235150	0.993846	0.992408	0.993268	0.993043	0.993236	0.992575	0.997029	0.996287
ENSG00000235162	0.986018	0.995797	0.980553	0.994109	0.989619	0.995317	0.981646	0.996928
ENSG00000235167	0.996145	0.995505	0.995914	0.995739	0.980285	0.981416	0.997201	0.997369
ENSG00000235169	0.991126	0.989829	0.992689	0.990245	0.995234	0.996355	0.988073	0.98702
ENSG00000235172	0.984374	0.984328	0.984879	0.98334	0.988734	0.987451	0.988636	0.98615
ENSG00000235173	0.96362	0.963131	0.967501	0.964811	0.976841	0.974376	0.924357	0.914838
ENSG00000235174	0.995669	0.994717	0.988512	0.98528	0.982635	0.982044	0.995513	0.995313
ENSG00000235191	0.990511	0.988089	0.991225	0.98753	0.977841	0.969631	0.990013	0.985095
ENSG00000235192	0.996434	0.996705	0.994979	0.995348	0.987399	0.985852	0.996438	0.997742
ENSG00000235194	0.997643	0.997884	0.997224	0.99747	0.998729	0.997657	0.999171	0.998673
ENSG00000235204	0.989876	0.98835	0.991319	0.989342	0.9894	0.985986	0.986945	0.984031
ENSG00000235217	0.997982	0.998176	0.997891	0.99822	0.997436	0.99819	0.997407	0.997223
ENSG00000235231	0.879625	0.85733	0.862612	0.845898	0.910456	0.89961	0.906919	0.871623
ENSG00000235237	0.990654	0.990909	0.986634	0.98569	0.996865	0.995841	0.992075	0.991551
ENSG00000235238	0.991266	0.990316	0.993247	0.98884	0.994354	0.993148	0.993806	0.990867
ENSG00000235241	0.988699	0.989109	0.985009	0.985771	0.995213	0.993687	0.986254	0.984829
ENSG00000235245	0.981723	0.961653	0.987038	0.974871	0.98979	0.985278	0.989294	0.982485
ENSG00000235257	0.988907	0.988797	0.992135	0.992113	0.982164	0.979572	0.989434	0.988616
ENSG00000235271	0.985878	0.986483	0.9889	0.987275	0.992519	0.991731	0.98911	0.989258
ENSG00000235272	0.984204	0.98783	0.986163	0.983162	0.985087	0.984246	0.995407	0.993006
ENSG00000235280	0.989421	0.988812	0.9887	0.990217	0.985354	0.981477	0.989337	0.988025
ENSG00000235290	0.986646	0.984331	0.984591	0.984444	0.977479	0.974851	0.986895	0.982416
ENSG00000235304	0.99106	0.992605	0.981161	0.984391	0.983546	0.983182	0.985369	0.990053
ENSG00000235308	0.988396	0.984202	0.987102	0.981703	0.99555	0.996775	0.98844	0.98381
ENSG00000235313	0.995018	0.994633	0.991817	0.987918	0.981913	0.978781	0.987917	0.982715
ENSG00000235314	0.995802	0.996742	0.994812	0.995318	0.990402	0.992533	0.991951	0.993814
ENSG00000235316	0.983625	0.984299	0.995626	0.988546	0.987545	0.989195	0.993156	0.987181
ENSG00000235326	0.985641	0.984492	0.983342	0.983259	0.996232	0.994795	0.98361	0.982246
ENSG00000235328	0.980822	0.98285	0.985555	0.986189	0.998674	0.998212	0.975814	0.972487
ENSG00000235351	0.978987	0.979982	0.987137	0.98253	0.995961	0.995338	0.986885	0.987795
ENSG00000235373	0.992431	0.989185	0.993572	0.993592	0.997124	0.997376	0.98734	0.984327
ENSG00000235374	0.984583	0.982004	0.98917	0.983909	0.981386	0.980362	0.986146	0.986007
ENSG00000235381	0.997299	0.997788	0.992513	0.989956	0.988647	0.986939	0.998459	0.998497
ENSG00000235398	0.991031	0.987663	0.993631	0.989805	0.994037	0.991578	0.995494	0.992711
ENSG00000235400	0.991083	0.989906	0.991793	0.988016	0.991774	0.99195	0.995566	0.987742
ENSG00000235419	0.990946	0.989521	0.994119	0.990435	0.988954	0.983919	0.993741	0.989039
ENSG00000235423	0.991664	0.990945	0.985893	0.982389	0.984216	0.982479	0.990487	0.988913
ENSG00000235437	0.998192	0.996225	0.996637	0.996123	0.988197	0.98688	0.993722	0.995642
ENSG00000235453	0.998578	0.999453	0.997331	0.998423	0.994615	0.992946	0.99678	0.998251
ENSG00000235475	0.990903	0.990194	0.988739	0.986537	0.979845	0.977584	0.992526	0.99244
ENSG00000235477	0.992742	0.993938	0.994134	0.992632	0.988713	0.987454	0.994116	0.992593
ENSG00000235478	0.990515	0.991924	0.986733	0.982448	0.990616	0.987201	0.987277	0.985152
ENSG00000235481	0.992218	0.989268	0.996101	0.989586	0.988155	0.980667	0.990891	0.985595
ENSG00000235488	0.982558	0.983682	0.982487	0.983371	0.98749	0.985231	0.991504	0.991565
ENSG00000235499	0.986616	0.988395	0.991008	0.989301	0.989551	0.987569	0.975704	0.975492
ENSG00000235501	0.994287	0.991025	0.993363	0.986542	0.992648	0.990457	0.995492	0.985685
ENSG00000235505	0.996241	0.99789	0.998713	0.997481	0.996742	0.996455	0.996639	0.994958
ENSG00000235508	0.998712	0.999073	0.997048	0.996708	0.995883	0.995492	0.998346	0.998457
ENSG00000235513	0.988201	0.987335	0.985372	0.986534	0.984104	0.982802	0.992675	0.993422
ENSG00000235527	0.991071	0.990079	0.988746	0.986994	0.994123	0.991977	0.9906	0.988314
ENSG00000235530	0.986417	0.985315	0.991208	0.988772	0.993728	0.991953	0.982802	0.977775
ENSG00000235531	0.990346	0.991034	0.990203	0.991018	0.993019	0.994076	0.991875	0.99229
ENSG00000235532	0.999276	0.997525	0.999027	0.998216	0.997466	0.996543	0.998658	0.99706
ENSG00000235552	0.99833	0.997636	0.995437	0.996144	0.992921	0.994329	0.995941	0.99851
ENSG00000235559	0.981609	0.97286	0.97973	0.96831	0.983523	0.981718	0.985838	0.972004
ENSG00000235560	0.996316	0.996172	0.997387	0.995243	0.986419	0.98501	0.993554	0.996129
ENSG00000235568	0.993797	0.980263	0.99875	0.99029	0.993956	0.986354	0.992293	0.983157
ENSG00000235576	0.997024	0.998186	0.990622	0.992548	0.982533	0.987729	0.98926	0.991742
ENSG00000235579	0.98292	0.979238	0.987678	0.987258	0.992914	0.993966	0.985302	0.977113
ENSG00000235587	0.968742	0.965403	0.978969	0.97588	0.975562	0.973017	0.975261	0.977226
ENSG00000235602	0.99671	0.993153	0.995636	0.986912	0.991251	0.990154	0.99772	0.994715
ENSG00000235605	0.993957	0.993734	0.986989	0.986002	0.995997	0.992861	0.997181	0.996413
ENSG00000235609	0.992071	0.99141	0.9933	0.992313	0.997832	0.99664	0.987579	0.987926
ENSG00000235617	0.9868	0.984915	0.994548	0.991442	0.993175	0.990912	0.991717	0.990358
ENSG00000235621	0.989393	0.993423	0.996014	0.994336	0.986971	0.987119	0.983738	0.989832
ENSG00000235636	0.986726	0.987069	0.981922	0.977896	0.996828	0.996731	0.985734	0.979045
ENSG00000235641	0.993896	0.990517	0.993511	0.987638	0.989853	0.979416	0.994997	0.991869
ENSG00000235652	0.993898	0.991541	0.990364	0.990157	0.995718	0.99638	0.987314	0.988005
ENSG00000235655	0.970026	0.972925	0.981926	0.972939	0.971299	0.972266	0.978164	0.979517
ENSG00000235665	0.990191	0.989664	0.992708	0.993787	0.997956	0.997218	0.987754	0.986481
ENSG00000235681	0.979819	0.977497	0.991129	0.990442	0.996634	0.995929	0.977345	0.978185
ENSG00000235688	0.995042	0.995576	0.99472	0.992659	0.99573	0.993583	0.99437	0.994821
ENSG00000235703	0.999347	0.999524	0.997437	0.997009	0.991763	0.988741	0.996974	0.997177
ENSG00000235706	0.998407	0.998908	0.998484	0.999203	0.99711	0.997117	0.99892	0.99898
ENSG00000235720	0.990922	0.989077	0.99166	0.984179	0.992198	0.991839	0.984902	0.971124
ENSG00000235724	0.994681	0.992829	0.994541	0.990779	0.968146	0.962157	0.99512	0.992096
ENSG00000235734	0.993009	0.99161	0.99342	0.988854	0.994926	0.995253	0.991393	0.988145
ENSG00000235750	0.996585	0.994912	0.993057	0.993662	0.992905	0.992202	0.995316	0.993317
ENSG00000235772	0.991791	0.986729	0.989651	0.9895	0.981579	0.975907	0.991851	0.983933
ENSG00000235776	0.959528	0.961671	0.950066	0.948623	0.959819	0.95457	0.983136	0.979894
ENSG00000235781	0.98931	0.987344	0.988206	0.98439	0.989822	0.987343	0.994187	0.992267
ENSG00000235782	0.994854	0.994116	0.991381	0.984539	0.991382	0.988315	0.993679	0.988886
ENSG00000235795	0.990476	0.989173	0.986384	0.981792	0.993236	0.992483	0.99043	0.992319
ENSG00000235802	0.989664	0.989348	0.989464	0.984843	0.988998	0.98713	0.993405	0.991371
ENSG00000235820	0.992752	0.989366	0.991388	0.984336	0.988139	0.984512	0.994089	0.987832
ENSG00000235821	0.993293	0.990619	0.994593	0.992112	0.987164	0.986552	0.994144	0.987607
ENSG00000235823	0.994942	0.994233	0.992456	0.994769	0.991673	0.988365	0.993872	0.995585
ENSG00000235831	0.995897	0.995287	0.993493	0.991199	0.981139	0.979669	0.994769	0.995134
ENSG00000235842	0.997231	0.996989	0.994582	0.996099	0.990545	0.988528	0.99687	0.994186
ENSG00000235847	0.990902	0.989324	0.988122	0.985721	0.987577	0.985464	0.985429	0.984208
ENSG00000235859	0.997636	0.997209	0.993587	0.992354	0.995974	0.997421	0.995493	0.995944
ENSG00000235863	0.999466	0.997374	0.99833	0.997079	0.99741	0.997988	0.998196	0.995683
ENSG00000235865	0.9826	0.978171	0.989892	0.986494	0.987242	0.98646	0.987802	0.985607
ENSG00000235872	0.989964	0.985782	0.992586	0.989481	0.98947	0.985407	0.991792	0.987522
ENSG00000235878	0.982658	0.976188	0.988033	0.986447	0.992764	0.989435	0.983289	0.975233
ENSG00000235888	0.990299	0.990506	0.987803	0.987599	0.991011	0.989654	0.988878	0.987679
ENSG00000235890	0.996392	0.994613	0.994842	0.995931	0.98875	0.98737	0.988873	0.988377
ENSG00000235897	0.992181	0.993171	0.992331	0.995116	0.995929	0.995839	0.990015	0.993998
ENSG00000235908	0.978057	0.977694	0.98859	0.982035	0.997426	0.996664	0.976321	0.973149
ENSG00000235910	0.990228	0.987126	0.98307	0.983216	0.993309	0.990836	0.989922	0.985369
ENSG00000235917	0.991454	0.987892	0.992719	0.988221	0.992966	0.988831	0.990078	0.986189
ENSG00000235919	0.982364	0.981559	0.989241	0.98901	0.986362	0.9858	0.996347	0.996053
ENSG00000235927	0.990606	0.989644	0.991798	0.989501	0.991724	0.991824	0.99244	0.98969
ENSG00000235944	0.989037	0.991966	0.998806	0.99895	0.991852	0.991164	0.996534	0.995988
ENSG00000235954	0.999432	0.998056	0.995189	0.997374	0.997673	0.997691	0.998382	0.998437
ENSG00000235958	0.991488	0.990125	0.994719	0.994995	0.986557	0.985535	0.994944	0.992872
ENSG00000235961	0.995565	0.993291	0.993653	0.991578	0.993192	0.986622	0.996137	0.993253
ENSG00000235962	0.994235	0.993555	0.992208	0.992148	0.998577	0.997613	0.993137	0.990078
ENSG00000235978	0.9891	0.987763	0.985887	0.988568	0.981908	0.982377	0.987564	0.989869
ENSG00000235989	0.998648	0.998349	0.994634	0.997285	0.994989	0.995145	0.999024	0.998656
ENSG00000235999	0.947177	0.956762	0.974838	0.980833	0.974061	0.974962	0.964219	0.974786
ENSG00000236002	0.989662	0.989823	0.991161	0.988292	0.995432	0.994978	0.981609	0.976204
ENSG00000236008	0.986384	0.986629	0.983603	0.982007	0.984045	0.983695	0.981161	0.977057
ENSG00000236015	0.983016	0.981403	0.985658	0.98156	0.993412	0.994515	0.97703	0.974354
ENSG00000236017	0.999461	0.999368	0.998932	0.99848	0.990468	0.99159	0.999103	0.999258
ENSG00000236021	0.987193	0.987262	0.985938	0.986065	0.990755	0.990011	0.990207	0.986428
ENSG00000236056	0.996509	0.996046	0.997599	0.99618	0.990876	0.989784	0.997708	0.99721
ENSG00000236058	0.971046	0.948912	0.994107	0.99379	0.966983	0.95683	0.979485	0.963731
ENSG00000236066	0.984058	0.985323	0.989721	0.988421	0.991154	0.988341	0.991339	0.992563
ENSG00000236081	0.992552	0.990415	0.992025	0.98797	0.994276	0.991835	0.997262	0.991207
ENSG00000236088	0.998119	0.99839	0.995888	0.994449	0.992151	0.99013	0.993807	0.992846
ENSG00000236090	0.988962	0.988418	0.990907	0.991215	0.994656	0.994404	0.98732	0.98614
ENSG00000236104	0.998519	0.998582	0.998999	0.998742	0.997559	0.99799	0.997876	0.998345
ENSG00000236114	0.989912	0.989825	0.989555	0.98697	0.994154	0.992654	0.991001	0.985521
ENSG00000236137	0.99303	0.99216	0.99375	0.990679	0.991716	0.990287	0.992461	0.991868
ENSG00000236140	0.990373	0.987928	0.985253	0.983774	0.983734	0.982473	0.983766	0.984343
ENSG00000236144	0.99836	0.997689	0.998656	0.997263	0.982685	0.980004	0.993982	0.992622
ENSG00000236156	0.985137	0.982871	0.986002	0.980218	0.993497	0.991449	0.989195	0.986796
ENSG00000236165	0.994613	0.992515	0.994241	0.990096	0.987517	0.985345	0.991463	0.989496
ENSG00000236194	0.993841	0.992997	0.996907	0.994734	0.995515	0.993224	0.994194	0.991465
ENSG00000236199	0.991551	0.9914	0.988057	0.986171	0.989926	0.985566	0.991101	0.98871
ENSG00000236200	0.989134	0.987926	0.991614	0.990834	0.984076	0.983396	0.986091	0.983871
ENSG00000236204	0.993381	0.990474	0.994343	0.989751	0.991661	0.990897	0.994745	0.992357
ENSG00000236209	0.96103	0.948628	0.972544	0.960886	0.970281	0.964541	0.974165	0.953708
ENSG00000236213	0.993168	0.996198	0.997419	0.995887	0.992246	0.988444	0.968325	0.97769
ENSG00000236234	0.981894	0.976159	0.98612	0.984659	0.995796	0.994727	0.989678	0.98013
ENSG00000236242	0.985637	0.986501	0.987161	0.985162	0.99519	0.99181	0.993224	0.992283
ENSG00000236255	0.996635	0.996509	0.989929	0.987602	0.986342	0.986312	0.992097	0.9918
ENSG00000236264	0.990017	0.991642	0.991712	0.981974	0.98818	0.985966	0.991071	0.989092
ENSG00000236278	0.986672	0.984084	0.990481	0.988375	0.995787	0.99412	0.990277	0.989942
ENSG00000236279	0.996009	0.9967	0.997904	0.99737	0.989514	0.990764	0.996106	0.997172
ENSG00000236287	0.997951	0.995834	0.990003	0.991622	0.998456	0.998742	0.998231	0.996914
ENSG00000236296	0.985469	0.985195	0.992662	0.990402	0.989365	0.990535	0.980324	0.981924
ENSG00000236297	0.99155	0.991084	0.990955	0.987859	0.998118	0.99723	0.985334	0.985504
ENSG00000236304	0.975187	0.975901	0.980606	0.979398	0.982087	0.982898	0.975703	0.977746
ENSG00000236305	0.990055	0.98908	0.990616	0.990931	0.993004	0.991275	0.987896	0.990899
ENSG00000236308	0.984328	0.980615	0.985743	0.988318	0.991603	0.990615	0.989235	0.98494
ENSG00000236320	0.988109	0.986526	0.994011	0.993402	0.995029	0.993238	0.986858	0.984168
ENSG00000236333	0.990892	0.988564	0.992688	0.98327	0.976788	0.97626	0.995378	0.991037
ENSG00000236334	0.992745	0.992813	0.994078	0.993516	0.994626	0.994319	0.995031	0.993635
ENSG00000236337	0.985213	0.984838	0.989654	0.986157	0.995689	0.995828	0.98886	0.982426
ENSG00000236345	0.997688	0.997284	0.99409	0.988652	0.985616	0.986678	0.989935	0.982114
ENSG00000236349	0.990121	0.988973	0.990099	0.989235	0.997116	0.996714	0.990819	0.989217
ENSG00000236370	0.987237	0.987838	0.989653	0.985106	0.973148	0.974157	0.991082	0.991308
ENSG00000236383	0.99596	0.994687	0.992038	0.991962	0.997147	0.996799	0.994813	0.994232
ENSG00000236397	0.989657	0.977516	0.992303	0.977748	0.988173	0.981293	0.988347	0.97293
ENSG00000236403	0.99615	0.995071	0.996271	0.993917	0.989395	0.987803	0.99325	0.993232
ENSG00000236409	0.99173	0.991231	0.993497	0.991753	0.985425	0.984421	0.990045	0.992061
ENSG00000236423	0.986739	0.98633	0.995629	0.994568	0.977216	0.976237	0.997588	0.996046
ENSG00000236432	0.991434	0.989436	0.994372	0.990745	0.995536	0.996079	0.989262	0.982859
ENSG00000236438	0.993747	0.988914	0.996627	0.996889	0.992796	0.993772	0.994865	0.989047
ENSG00000236439	0.997303	0.998363	0.994527	0.993714	0.988431	0.987514	0.997041	0.997498
ENSG00000236449	0.998575	0.997721	0.997701	0.996887	0.996204	0.99587	0.997919	0.997228
ENSG00000236455	0.984776	0.984086	0.985649	0.98555	0.996396	0.996343	0.979486	0.977865
ENSG00000236456	0.989281	0.988855	0.99482	0.990124	0.996537	0.994532	0.989818	0.986405
ENSG00000236463	0.991616	0.988892	0.989747	0.981405	0.991546	0.989078	0.987802	0.982823
ENSG00000236478	0.986501	0.982984	0.990586	0.982883	0.986309	0.979755	0.993685	0.99027
ENSG00000236493	0.989672	0.990014	0.99298	0.990442	0.9882	0.990181	0.99393	0.992665
ENSG00000236496	0.994363	0.9958	0.992681	0.994802	0.981627	0.979025	0.995059	0.992508
ENSG00000236499	0.989095	0.98766	0.987771	0.983729	0.992192	0.987355	0.991427	0.989071
ENSG00000236514	0.992856	0.991382	0.986084	0.983354	0.991077	0.987373	0.993935	0.993769
ENSG00000236519	0.99325	0.991626	0.988591	0.987765	0.994439	0.992643	0.990875	0.990876
ENSG00000236525	0.98987	0.987275	0.995172	0.990468	0.996994	0.997241	0.988924	0.984356
ENSG00000236534	0.992236	0.991219	0.994139	0.992967	0.996966	0.996117	0.994211	0.991213
ENSG00000236540	0.978744	0.987915	0.994224	0.993751	0.994417	0.994376	0.996101	0.997267
ENSG00000236552	0.997606	0.995146	0.996746	0.997602	0.997719	0.997168	0.998129	0.997864
ENSG00000236559	0.990715	0.98957	0.984889	0.983739	0.985065	0.980723	0.984184	0.983643
ENSG00000236562	0.98432	0.983101	0.987206	0.985603	0.983432	0.981943	0.983092	0.980693
ENSG00000236577	0.992813	0.990567	0.99145	0.990289	0.990103	0.988068	0.989203	0.989696
ENSG00000236603	0.987726	0.987959	0.990239	0.987173	0.994733	0.993501	0.989953	0.98854
ENSG00000236609	0.997081	0.997534	0.997989	0.998006	0.996497	0.993653	0.998304	0.996784
ENSG00000236618	0.989875	0.988051	0.988675	0.98318	0.992808	0.99159	0.990851	0.985151
ENSG00000236624	0.968622	0.962339	0.97395	0.960264	0.986284	0.982575	0.968678	0.957002
ENSG00000236650	0.856708	0.852994	0.860338	0.849575	0.908863	0.903158	0.870066	0.870803
ENSG00000236670	0.987786	0.986983	0.988472	0.985904	0.995943	0.994804	0.990316	0.99066
ENSG00000236675	0.999131	0.998973	0.999249	0.998383	0.997655	0.997699	0.998088	0.999222
ENSG00000236682	0.986203	0.986028	0.990469	0.990046	0.995632	0.995431	0.98483	0.981027
ENSG00000236698	0.993696	0.991633	0.993438	0.990568	0.990812	0.987733	0.996023	0.993767
ENSG00000236710	0.993761	0.991468	0.990675	0.986125	0.994448	0.989174	0.996833	0.994457
ENSG00000236753	0.995165	0.994567	0.989238	0.988744	0.996267	0.996034	0.995281	0.995476
ENSG00000236756	0.991531	0.988951	0.992762	0.991559	0.991453	0.987661	0.993166	0.990083
ENSG00000236762	0.997428	0.995554	0.99076	0.988687	0.991807	0.989416	0.993756	0.993058
ENSG00000236770	0.971527	0.965104	0.979289	0.967839	0.93448	0.927859	0.982042	0.969658
ENSG00000236772	0.98403	0.980987	0.988838	0.989194	0.999051	0.998653	0.982706	0.965634
ENSG00000236778	0.99489	0.995358	0.993332	0.992671	0.982253	0.980582	0.995645	0.996512
ENSG00000236790	0.99614	0.997663	0.996358	0.996764	0.993233	0.993691	0.994708	0.996746
ENSG00000236801	0.995584	0.993297	0.992793	0.991302	0.994476	0.992686	0.991388	0.986777
ENSG00000236810	0.994848	0.993875	0.986006	0.979711	0.981559	0.979456	0.996748	0.996849
ENSG00000236814	0.988751	0.986683	0.992274	0.988555	0.994896	0.993568	0.989002	0.986197
ENSG00000236829	0.99006	0.98754	0.986846	0.987947	0.980513	0.978279	0.984873	0.98722
ENSG00000236830	0.989977	0.990053	0.990847	0.991603	0.983593	0.981581	0.987243	0.986286
ENSG00000236850	0.994981	0.994851	0.994726	0.995933	0.985991	0.98319	0.986953	0.984959
ENSG00000236859	0.996778	0.997554	0.997014	0.994256	0.995028	0.992602	0.997443	0.998562
ENSG00000236861	0.988217	0.98575	0.991275	0.986178	0.9953	0.993997	0.989856	0.988993
ENSG00000236871	0.996996	0.997319	0.993366	0.99458	0.992077	0.991197	0.998465	0.999078
ENSG00000236875	0.991945	0.990939	0.993081	0.992539	0.990351	0.990975	0.991128	0.990505
ENSG00000236876	0.988909	0.988622	0.99145	0.990063	0.993351	0.992199	0.989971	0.986334
ENSG00000236878	0.991205	0.990005	0.990116	0.985462	0.995313	0.994419	0.991086	0.989208
ENSG00000236882	0.991321	0.991281	0.990739	0.98911	0.99018	0.989892	0.99069	0.99123
ENSG00000236894	0.991329	0.988744	0.99209	0.989812	0.995154	0.992026	0.987926	0.983499
ENSG00000236901	0.992315	0.998483	0.997212	0.998719	0.995318	0.997275	0.991423	0.997066
ENSG00000236911	0.995508	0.993983	0.993698	0.991534	0.996952	0.994639	0.987973	0.988192
ENSG00000236935	0.990656	0.992725	0.992545	0.992022	0.993304	0.991085	0.99215	0.99398
ENSG00000236936	0.992988	0.991832	0.99051	0.988535	0.989532	0.987769	0.97998	0.974607
ENSG00000236943	0.985404	0.981981	0.989465	0.98763	0.979798	0.977086	0.988749	0.987614
ENSG00000236946	0.988934	0.988744	0.990073	0.98824	0.994757	0.995801	0.992906	0.989462
ENSG00000236977	0.987522	0.987337	0.991652	0.989976	0.98417	0.982306	0.987596	0.985673
ENSG00000236991	0.994734	0.991259	0.994581	0.991828	0.982825	0.976264	0.996208	0.994028
ENSG00000237015	0.984417	0.982567	0.9853	0.984232	0.990345	0.990705	0.992747	0.988748
ENSG00000237017	0.990533	0.987886	0.995505	0.992793	0.99069	0.989358	0.985495	0.98331
ENSG00000237036	0.989031	0.988397	0.992627	0.987742	0.981698	0.978394	0.995097	0.992816
ENSG00000237037	0.995117	0.99457	0.989401	0.988136	0.983363	0.981836	0.99549	0.990959
ENSG00000237039	0.994531	0.996158	0.99338	0.997265	0.996856	0.995418	0.989918	0.992716
ENSG00000237054	0.986098	0.985868	0.991417	0.990919	0.981929	0.978962	0.993161	0.991895
ENSG00000237073	0.98855	0.98667	0.989796	0.987821	0.995585	0.995295	0.982566	0.976524
ENSG00000237075	0.990042	0.988464	0.988231	0.984049	0.995749	0.99574	0.99174	0.986706
ENSG00000237082	0.987877	0.987766	0.992192	0.991867	0.995178	0.994652	0.991142	0.9906
ENSG00000237094	0.99528	0.974283	0.996695	0.982139	0.99674	0.99478	0.988469	0.98221
ENSG00000237101	0.986939	0.985424	0.986698	0.981728	0.993395	0.990566	0.992499	0.988489
ENSG00000237111	0.983444	0.988871	0.994805	0.994276	0.982827	0.984129	0.989022	0.989136
ENSG00000237118	0.984116	0.981863	0.983823	0.981731	0.987582	0.989304	0.988779	0.985652
ENSG00000237126	0.987923	0.987701	0.993745	0.99154	0.974554	0.972195	0.985182	0.985443
ENSG00000237133	0.984802	0.98391	0.992101	0.991778	0.99615	0.994005	0.991825	0.989948
ENSG00000237135	0.992524	0.989862	0.993716	0.988367	0.982426	0.976917	0.992611	0.989736
ENSG00000237149	0.990831	0.988437	0.989211	0.988904	0.986782	0.98453	0.982558	0.980755
ENSG00000237161	0.996472	0.9959	0.99553	0.992846	0.996858	0.995062	0.985499	0.983755
ENSG00000237169	0.99439	0.992508	0.996529	0.99286	0.991671	0.988558	0.996214	0.995061
ENSG00000237172	0.997842	0.993873	0.990638	0.970875	0.995421	0.994982	0.995383	0.99164
ENSG00000237181	0.997825	0.998867	0.998865	0.998886	0.992417	0.991063	0.998604	0.998447
ENSG00000237188	0.98955	0.986955	0.985093	0.985597	0.981177	0.979255	0.990729	0.989257
ENSG00000237190	0.998781	0.997161	0.998963	0.998394	0.998901	0.998615	0.998284	0.996632
ENSG00000237214	0.994253	0.996444	0.987106	0.989565	0.97566	0.977154	0.986709	0.986739
ENSG00000237217	0.995221	0.992424	0.993168	0.985982	0.955139	0.943269	0.993779	0.989043
ENSG00000237238	0.993844	0.992265	0.995087	0.993314	0.992941	0.993139	0.994717	0.993667
ENSG00000237240	0.988255	0.989879	0.983538	0.982691	0.990468	0.990936	0.991866	0.990817
ENSG00000237248	0.987298	0.992685	0.989887	0.994105	0.991606	0.989476	0.996237	0.994863
ENSG00000237254	0.836823	0.834402	0.87534	0.856531	0.831619	0.824012	0.880454	0.875725
ENSG00000237264	0.988816	0.989515	0.993417	0.992388	0.987179	0.987154	0.98278	0.982058
ENSG00000237276	0.998541	0.998362	0.997905	0.9989	0.997737	0.997817	0.998284	0.998217
ENSG00000237286	0.99389	0.991401	0.992435	0.987263	0.95021	0.941188	0.99295	0.988444
ENSG00000237296	0.991054	0.989024	0.994838	0.989898	0.990318	0.987062	0.989899	0.984877
ENSG00000237298	0.993238	0.992005	0.992277	0.993003	0.982466	0.981645	0.984975	0.982744
ENSG00000237301	0.99149	0.988638	0.994688	0.992309	0.99613	0.993148	0.993834	0.993928
ENSG00000237310	0.984613	0.984089	0.986055	0.982057	0.987417	0.983011	0.984472	0.980903
ENSG00000237350	0.986273	0.980891	0.99071	0.990752	0.991456	0.987855	0.993094	0.990674
ENSG00000237351	0.991604	0.989643	0.994652	0.991085	0.987855	0.983369	0.992809	0.99169
ENSG00000237356	0.991929	0.990587	0.993544	0.991427	0.993158	0.991705	0.993042	0.990696
ENSG00000237399	0.989122	0.987607	0.982642	0.984585	0.989045	0.988043	0.994431	0.993171
ENSG00000237419	0.987728	0.978343	0.989348	0.98007	0.985625	0.98202	0.978685	0.968186
ENSG00000237424	0.998522	0.998085	0.997749	0.997906	0.992913	0.991805	0.998892	0.999074
ENSG00000237429	0.993304	0.990736	0.995734	0.992966	0.988659	0.986938	0.986774	0.986216
ENSG00000237436	0.99236	0.990767	0.985376	0.982159	0.992805	0.988782	0.995141	0.993679
ENSG00000237437	0.986668	0.980934	0.990265	0.988292	0.995406	0.994886	0.988245	0.98801
ENSG00000237438	0.993579	0.993416	0.997497	0.99691	0.995867	0.993991	0.995697	0.995573
ENSG00000237440	0.995408	0.993991	0.994128	0.995211	0.992693	0.990803	0.996372	0.994085
ENSG00000237441	0.998454	0.997392	0.99819	0.995861	0.998143	0.993265	0.996892	0.991711
ENSG00000237471	0.995743	0.992012	0.995293	0.991497	0.984246	0.980172	0.990713	0.9854
ENSG00000237476	0.983954	0.98397	0.978778	0.975332	0.987491	0.985229	0.986618	0.987048
ENSG00000237484	0.989049	0.988531	0.990058	0.986877	0.99655	0.994518	0.990172	0.986174
ENSG00000237489	0.997854	0.998659	0.995727	0.993538	0.98315	0.977822	0.997969	0.995628
ENSG00000237491	0.996282	0.996365	0.99076	0.989083	0.987227	0.986378	0.991271	0.991432
ENSG00000237493	0.993406	0.989096	0.99165	0.983257	0.980822	0.973631	0.992406	0.985798
ENSG00000237499	0.992734	0.994289	0.995236	0.993776	0.986317	0.984707	0.994098	0.994474
ENSG00000237506	0.991992	0.991193	0.99221	0.991139	0.995159	0.993315	0.993749	0.990402
ENSG00000237510	0.964028	0.957873	0.960117	0.943311	0.968813	0.960582	0.95746	0.945795
ENSG00000237513	0.996966	0.995982	0.995566	0.995642	0.991549	0.993126	0.991606	0.994312
ENSG00000237517	0.980238	0.977515	0.988762	0.981175	0.992664	0.989828	0.974008	0.967946
ENSG00000237520	0.995208	0.994066	0.992985	0.990925	0.992613	0.989274	0.992652	0.990269
ENSG00000237522	0.992413	0.989729	0.989026	0.988232	0.98687	0.983968	0.986983	0.986469
ENSG00000237541	0.959942	0.950477	0.972467	0.962352	0.957569	0.945893	0.966992	0.954933
ENSG00000237575	0.987526	0.986677	0.979802	0.977381	0.989306	0.987877	0.990892	0.986903
ENSG00000237576	0.989095	0.989386	0.989894	0.990347	0.990454	0.988182	0.993773	0.993915
ENSG00000237586	0.991772	0.990165	0.989031	0.986256	0.984625	0.979612	0.987697	0.985887
ENSG00000237593	0.989538	0.987145	0.991335	0.989617	0.995169	0.992133	0.99087	0.989042
ENSG00000237604	0.985125	0.984679	0.991365	0.996402	0.985876	0.986833	0.987162	0.989955
ENSG00000237611	0.990599	0.990177	0.99449	0.995053	0.978311	0.97746	0.995696	0.99509
ENSG00000237637	0.987331	0.988367	0.991648	0.986921	0.993723	0.991083	0.990627	0.987083
ENSG00000237638	0.994195	0.994571	0.986215	0.988416	0.993263	0.989866	0.995135	0.994389
ENSG00000237647	0.753231	0.715167	0.779577	0.727014	0.757022	0.706907	0.797936	0.726325
ENSG00000237649	0.980173	0.980972	0.990931	0.989227	0.990772	0.986883	0.990502	0.993618
ENSG00000237669	0.982847	0.981442	0.978776	0.976294	0.970458	0.969485	0.988448	0.987674
ENSG00000237672	0.98812	0.987072	0.990524	0.987671	0.99693	0.996253	0.991573	0.988531
ENSG00000237683	0.994811	0.993841	0.998081	0.998909	0.99902	0.997085	0.999027	0.997376
ENSG00000237693	0.990928	0.98898	0.983182	0.981508	0.991201	0.991028	0.987063	0.986075
ENSG00000237702	0.97571	0.985039	0.99047	0.995393	0.98136	0.982657	0.962792	0.975156
ENSG00000237718	0.993608	0.990434	0.990356	0.986997	0.984908	0.980041	0.991994	0.986163
ENSG00000237719	0.989712	0.985455	0.994281	0.994941	0.996555	0.995941	0.981757	0.981287
ENSG00000237729	0.967663	0.951946	0.992144	0.987228	0.972604	0.967285	0.967799	0.947416
ENSG00000237738	0.991049	0.988542	0.993736	0.988061	0.989217	0.984315	0.990964	0.98436
ENSG00000237753	0.995496	0.996837	0.99607	0.995998	0.999311	0.998818	0.996773	0.995578
ENSG00000237757	0.992257	0.992844	0.990311	0.98964	0.99565	0.995194	0.993578	0.990865
ENSG00000237758	0.985355	0.986716	0.992538	0.993795	0.987968	0.985154	0.982729	0.98357
ENSG00000237765	0.999355	0.998922	0.998754	0.998783	0.998914	0.997911	0.9985	0.99938
ENSG00000237772	0.994669	0.99328	0.994465	0.995051	0.98662	0.986923	0.994834	0.994032
ENSG00000237773	0.992865	0.988939	0.994957	0.994364	0.985731	0.984149	0.993478	0.989859
ENSG00000237781	0.997453	0.996601	0.998642	0.996868	0.991949	0.990127	0.997323	0.995796
ENSG00000237788	0.993995	0.993341	0.995452	0.989978	0.993165	0.991674	0.992664	0.990314
ENSG00000237797	0.992065	0.988835	0.996335	0.989803	0.955706	0.948943	0.993068	0.987457
ENSG00000237803	0.995866	0.994421	0.9928	0.993603	0.994663	0.994368	0.995172	0.992511
ENSG00000237805	0.985741	0.985077	0.990416	0.986342	0.994023	0.992868	0.991027	0.992254
ENSG00000237815	0.98292	0.981617	0.993806	0.990754	0.99119	0.990607	0.988879	0.985772
ENSG00000237821	0.992853	0.990846	0.991367	0.988394	0.986738	0.984754	0.993932	0.990212
ENSG00000237836	0.988698	0.990866	0.982952	0.983307	0.983433	0.980563	0.987571	0.984687
ENSG00000237840	0.989281	0.988252	0.990866	0.986984	0.99059	0.990097	0.98949	0.984755
ENSG00000237846	0.955751	0.946105	0.969038	0.951485	0.972318	0.968381	0.969089	0.953691
ENSG00000237851	0.992256	0.987725	0.992686	0.984834	0.997546	0.997196	0.959684	0.927719
ENSG00000237854	0.994644	0.995623	0.97751	0.978139	0.994403	0.993528	0.98259	0.978689
ENSG00000237877	0.991168	0.990248	0.993324	0.993121	0.990179	0.990059	0.985054	0.983947
ENSG00000237879	0.991742	0.98997	0.99145	0.989984	0.99547	0.995145	0.99261	0.989818
ENSG00000237883	0.990336	0.989469	0.989443	0.988249	0.97382	0.968094	0.995624	0.995478
ENSG00000237886	0.997807	0.996905	0.999212	0.998881	0.99205	0.990051	0.996736	0.99819
ENSG00000237892	0.995517	0.993982	0.994147	0.991944	0.989882	0.987078	0.993703	0.990584
ENSG00000237899	0.993302	0.992255	0.990265	0.988209	0.988503	0.986477	0.98696	0.983284
ENSG00000237903	0.970775	0.959735	0.986682	0.979903	0.986146	0.983674	0.961269	0.943621
ENSG00000237914	0.993253	0.990242	0.986785	0.98629	0.992339	0.993203	0.983118	0.982892
ENSG00000237917	0.988099	0.984422	0.991111	0.982959	0.993966	0.989807	0.993665	0.985661
ENSG00000237926	0.991442	0.990175	0.994545	0.991376	0.995906	0.990791	0.987334	0.984073
ENSG00000237927	0.994137	0.992614	0.993396	0.992956	0.991976	0.98851	0.999007	0.998953
ENSG00000237938	0.980827	0.979991	0.993306	0.986584	0.989581	0.988631	0.993868	0.987285
ENSG00000237940	0.964102	0.970143	0.938928	0.93709	0.963022	0.966172	0.892759	0.886972
ENSG00000237943	0.985878	0.994936	0.98395	0.994124	0.986809	0.994313	0.990565	0.995859
ENSG00000237945	0.994851	0.994803	0.989748	0.992025	0.995904	0.996609	0.994927	0.995427
ENSG00000237950	0.979022	0.976197	0.988986	0.986546	0.994869	0.994126	0.986385	0.98024
ENSG00000237972	0.991378	0.990237	0.994337	0.991062	0.983948	0.979367	0.9939	0.99232
ENSG00000237973	0.905754	0.901744	0.947984	0.95686	0.964145	0.961059	0.937639	0.93043
ENSG00000237976	0.989528	0.988953	0.994456	0.989314	0.991319	0.987732	0.992094	0.983101
ENSG00000237977	0.984641	0.984018	0.989655	0.988397	0.984105	0.98505	0.988926	0.992565
ENSG00000237980	0.991694	0.990427	0.994474	0.990688	0.988108	0.985653	0.992424	0.989954
ENSG00000237984	0.992072	0.980215	0.997155	0.99101	0.98629	0.984415	0.996435	0.989928
ENSG00000237989	0.995068	0.995921	0.993673	0.995654	0.982263	0.980385	0.988606	0.992602
ENSG00000237990	0.985949	0.979371	0.977569	0.965829	0.969063	0.965175	0.990923	0.977911
ENSG00000237991	0.992893	0.991701	0.986952	0.985997	0.984842	0.983921	0.994109	0.993833
ENSG00000237993	0.915482	0.90367	0.935998	0.905079	0.98908	0.983901	0.927285	0.896181
ENSG00000238000	0.994831	0.995674	0.992075	0.993064	0.988249	0.987021	0.988856	0.990802
ENSG00000238005	0.999424	0.997863	0.998715	0.994559	0.992853	0.993484	0.996754	0.993319
ENSG00000238009	0.988941	0.984966	0.994439	0.987193	0.985599	0.981201	0.993169	0.988275
ENSG00000238018	0.991281	0.989793	0.99001	0.987443	0.998586	0.99756	0.983624	0.980783
ENSG00000238024	0.988872	0.988466	0.984899	0.984703	0.991309	0.989592	0.990318	0.987225
ENSG00000238039	0.996889	0.9966	0.998632	0.995417	0.994895	0.994321	0.995249	0.995621
ENSG00000238042	0.988007	0.986619	0.992745	0.988685	0.974775	0.968676	0.990267	0.983154
ENSG00000238045	0.994431	0.995191	0.993785	0.98869	0.979179	0.975793	0.983842	0.985111
ENSG00000238057	0.987766	0.985876	0.985016	0.982472	0.987572	0.987759	0.989915	0.991065
ENSG00000238058	0.986891	0.98461	0.985864	0.982612	0.985897	0.986403	0.983422	0.979624
ENSG00000238062	0.996743	0.996587	0.998142	0.997589	0.995032	0.994999	0.999006	0.998658
ENSG00000238072	0.995257	0.994806	0.993983	0.991905	0.993409	0.993509	0.991175	0.99079
ENSG00000238078	0.991281	0.987272	0.991731	0.985518	0.987527	0.983048	0.992809	0.987268
ENSG00000238083	0.993429	0.993029	0.995297	0.988227	0.989521	0.990612	0.994645	0.989799
ENSG00000238084	0.985873	0.984561	0.993743	0.992618	0.992853	0.992444	0.98128	0.98375
ENSG00000238086	0.991239	0.988526	0.986377	0.984302	0.992529	0.987139	0.994291	0.992663
ENSG00000238098	0.979725	0.97915	0.987594	0.981218	0.992175	0.990868	0.987638	0.986805
ENSG00000238105	0.998823	0.998967	0.998934	0.998641	0.997471	0.996204	0.998203	0.997302
ENSG00000238109	0.993443	0.990375	0.993825	0.989429	0.974264	0.972407	0.991479	0.989343
ENSG00000238110	0.993066	0.992436	0.994365	0.993199	0.986415	0.985563	0.995555	0.994263
ENSG00000238113	0.981374	0.980379	0.99363	0.990405	0.987108	0.988776	0.991958	0.988431
ENSG00000238121	0.998516	0.998842	0.999107	0.99815	0.998739	0.998692	0.997788	0.998235
ENSG00000238142	0.993902	0.994612	0.969958	0.969539	0.98398	0.981525	0.996864	0.997183
ENSG00000238150	0.991884	0.988855	0.988087	0.984844	0.994557	0.992177	0.993365	0.989431
ENSG00000238151	0.995154	0.994007	0.9964	0.996778	0.992536	0.989968	0.995822	0.994178
ENSG00000238160	0.991881	0.971536	0.996996	0.989414	0.997989	0.996263	0.989124	0.963371
ENSG00000238164	0.999104	0.999067	0.997767	0.998387	0.997872	0.997808	0.998226	0.998062
ENSG00000238165	0.983796	0.984304	0.988853	0.98453	0.982009	0.980101	0.986214	0.982099
ENSG00000238184	0.993117	0.991577	0.994054	0.990813	0.995546	0.994265	0.990847	0.989603
ENSG00000238186	0.988848	0.986786	0.986397	0.984222	0.991865	0.992105	0.994066	0.991935
ENSG00000238197	0.994721	0.99451	0.993253	0.995308	0.978852	0.975809	0.994383	0.995745
ENSG00000238198	0.987092	0.985283	0.985642	0.982376	0.993863	0.99261	0.986252	0.985533
ENSG00000238201	0.985289	0.98424	0.982558	0.980138	0.985593	0.98342	0.990315	0.989693
ENSG00000238206	0.997908	0.998265	0.998344	0.998785	0.995711	0.997532	0.999584	0.997105
ENSG00000238227	0.998008	0.997164	0.998131	0.998464	0.999004	0.997854	0.996892	0.992854
ENSG00000238228	0.986763	0.984814	0.987468	0.982338	0.994953	0.993615	0.975826	0.979671
ENSG00000238231	0.991715	0.990911	0.992674	0.993543	0.992299	0.990947	0.989789	0.988195
ENSG00000238241	0.996135	0.991135	0.970871	0.981752	0.992646	0.989605	0.992493	0.993803
ENSG00000238243	0.998142	0.998536	0.99795	0.998774	0.997527	0.997309	0.998692	0.999099
ENSG00000238245	0.896752	0.869759	0.916618	0.866244	0.891602	0.873033	0.896868	0.853279
ENSG00000238246	0.988499	0.988395	0.993478	0.99241	0.985587	0.986878	0.994558	0.995497
ENSG00000238249	0.952495	0.956187	0.914736	0.914426	0.953429	0.948771	0.950427	0.957861
ENSG00000238260	0.996042	0.996287	0.998359	0.997764	0.98814	0.98491	0.997297	0.997381
ENSG00000238268	0.973678	0.989847	0.978092	0.988777	0.976124	0.976278	0.97238	0.987624
ENSG00000238269	0.997695	0.998515	0.996609	0.997278	0.992783	0.992454	0.997725	0.997133
ENSG00000238278	0.974943	0.971716	0.984919	0.980354	0.982292	0.979889	0.974771	0.970086
ENSG00000238279	0.984006	0.985591	0.992822	0.991358	0.986141	0.984779	0.989851	0.989264
ENSG00000238287	0.987923	0.987157	0.989383	0.98667	0.993388	0.992487	0.988698	0.986586
ENSG00000238369	0.996721	0.992359	0.995588	0.986997	0.964641	0.953112	0.994429	0.990466
ENSG00000238390	0.989855	0.988397	0.997072	0.993557	0.99162	0.988367	0.992627	0.989994
ENSG00000238460	0.99428	0.992703	0.997333	0.990619	0.988118	0.982378	0.995739	0.993172
ENSG00000238465	0.98867	0.990266	0.986741	0.981006	0.984021	0.983639	0.986381	0.986537
ENSG00000238528	0.994087	0.993227	0.98777	0.978981	0.985632	0.975894	0.992631	0.987834
ENSG00000238651	0.994482	0.993824	0.997899	0.995614	0.992625	0.990831	0.99356	0.991631
ENSG00000238829	0.99242	0.990437	0.987217	0.986333	0.994338	0.992629	0.988973	0.985228
ENSG00000238975	0.987426	0.985135	0.98458	0.978245	0.996348	0.996685	0.978786	0.972677
ENSG00000239056	0.989607	0.989395	0.991278	0.983905	0.994801	0.996053	0.987599	0.986135
ENSG00000239127	0.991336	0.988372	0.983229	0.973971	0.990477	0.990611	0.98725	0.982856
ENSG00000239149	0.992699	0.988805	0.988126	0.987744	0.996087	0.992815	0.986442	0.987772
ENSG00000239203	0.984846	0.984207	0.991872	0.990394	0.996675	0.995787	0.98404	0.98146
ENSG00000239213	0.990052	0.990737	0.982519	0.981444	0.97431	0.970027	0.994167	0.992182
ENSG00000239219	0.993812	0.991066	0.994171	0.987582	0.986685	0.980876	0.995354	0.992532
ENSG00000239235	0.997511	0.997494	0.995965	0.995398	0.984536	0.979294	0.990043	0.98859
ENSG00000239246	0.989725	0.993218	0.985153	0.98029	0.992019	0.987737	0.992404	0.991819
ENSG00000239264	0.996232	0.997405	0.994341	0.996756	0.996511	0.991717	0.994699	0.997145
ENSG00000239265	0.98311	0.979043	0.977882	0.962473	0.976517	0.967711	0.979542	0.969535
ENSG00000239282	0.988442	0.989033	0.986621	0.985058	0.986136	0.982509	0.990417	0.990607
ENSG00000239300	0.986713	0.986754	0.997694	0.997113	0.99565	0.995326	0.987455	0.98428
ENSG00000239305	0.998391	0.995969	0.998931	0.998922	0.997542	0.99733	0.998995	0.997705
ENSG00000239306	0.997516	0.994473	0.997528	0.994518	0.999217	0.999642	0.997214	0.994422
ENSG00000239332	0.992403	0.992976	0.994903	0.9915	0.990476	0.991147	0.995612	0.99296
ENSG00000239335	0.968177	0.96735	0.966194	0.957837	0.987013	0.983665	0.968053	0.960088
ENSG00000239353	0.984059	0.983746	0.987943	0.988306	0.987384	0.987783	0.987425	0.984899
ENSG00000239377	0.991844	0.988284	0.990464	0.986278	0.986773	0.980245	0.990073	0.986995
ENSG00000239382	0.990722	0.991788	0.992659	0.989871	0.986685	0.982795	0.993382	0.994103
ENSG00000239388	0.990864	0.991111	0.990188	0.989326	0.984339	0.97948	0.995105	0.995442
ENSG00000239415	0.995568	0.996118	0.998127	0.997278	0.990101	0.988676	0.992803	0.993516
ENSG00000239419	0.989753	0.98844	0.986902	0.983553	0.994618	0.992645	0.982804	0.981031
ENSG00000239480	0.982867	0.98386	0.976096	0.97564	0.992583	0.991179	0.988579	0.984507
ENSG00000239486	0.985141	0.983093	0.981598	0.984984	0.98859	0.987402	0.985989	0.984874
ENSG00000239494	0.9937	0.991623	0.994018	0.988996	0.967108	0.965047	0.992111	0.989818
ENSG00000239521	0.99761	0.997004	0.99637	0.996218	0.993624	0.993163	0.998055	0.997832
ENSG00000239523	0.981717	0.982383	0.980036	0.978635	0.99126	0.990434	0.985713	0.986264
ENSG00000239528	0.983379	0.978685	0.96889	0.965267	0.980379	0.975093	0.979632	0.973753
ENSG00000239556	0.997148	0.997737	0.993422	0.993261	0.989914	0.986592	0.997944	0.997907
ENSG00000239557	0.983962	0.983932	0.989979	0.987547	0.995572	0.99559	0.987139	0.982122
ENSG00000239559	0.993737	0.993761	0.991905	0.987781	0.993903	0.993487	0.993089	0.985707
ENSG00000239569	0.994066	0.994993	0.984876	0.987869	0.995658	0.997168	0.998168	0.997397
ENSG00000239571	0.986168	0.976801	0.980499	0.969853	0.982356	0.975937	0.980274	0.966503
ENSG00000239636	0.997507	0.997984	0.993399	0.996783	0.992687	0.992783	0.996327	0.996689
ENSG00000239650	0.992861	0.990491	0.989749	0.986697	0.994217	0.99243	0.989328	0.988237
ENSG00000239653	0.995147	0.989947	0.997981	0.989141	0.989143	0.98774	0.993328	0.976928
ENSG00000239665	0.998811	0.999642	0.997572	0.99818	0.994635	0.995214	0.999058	0.99912
ENSG00000239670	0.986768	0.985576	0.986646	0.98458	0.993875	0.993155	0.98998	0.988581
ENSG00000239672	0.996331	0.99796	0.995886	0.994058	0.995162	0.996251	0.998964	0.998322
ENSG00000239688	0.992634	0.988476	0.994364	0.989189	0.966213	0.963118	0.992962	0.988748
ENSG00000239697	0.998003	0.996266	0.998663	0.994679	0.998271	0.997484	0.997642	0.988973
ENSG00000239704	0.988363	0.986442	0.994043	0.990138	0.992024	0.988699	0.986856	0.985339
ENSG00000239713	0.996735	0.995221	0.993952	0.998999	0.997228	0.996453	0.998561	0.998779
ENSG00000239732	0.993511	0.973944	0.992937	0.98381	0.989094	0.988633	0.99408	0.981891
ENSG00000239736	0.966914	0.962732	0.975371	0.964128	0.978316	0.969089	0.978845	0.96557
ENSG00000239763	0.983148	0.982921	0.988187	0.984917	0.997115	0.996209	0.982546	0.977888
ENSG00000239776	0.946422	0.93906	0.953983	0.951277	0.979816	0.972088	0.96805	0.955845
ENSG00000239779	0.9908	0.991301	0.992261	0.979691	0.99492	0.996999	0.992713	0.99362
ENSG00000239789	0.998116	0.999543	0.996077	0.997292	0.993694	0.991008	0.998262	0.99852
ENSG00000239815	0.992151	0.989703	0.992199	0.983621	0.989594	0.985809	0.992991	0.990204
ENSG00000239819	0.976953	0.978799	0.977604	0.985371	0.981949	0.981841	0.993134	0.995044
ENSG00000239827	0.990657	0.988096	0.992572	0.991644	0.994496	0.9931	0.990501	0.99094
ENSG00000239830	0.975995	0.975322	0.97965	0.976726	0.981125	0.979262	0.987104	0.982416
ENSG00000239839	0.968751	0.97327	0.977546	0.97726	0.964705	0.962362	0.963378	0.966872
ENSG00000239855	0.982231	0.982148	0.992263	0.993527	0.994462	0.99494	0.994986	0.994181
ENSG00000239857	0.994982	0.990337	0.962209	0.967964	0.995964	0.995086	0.991211	0.985603
ENSG00000239884	0.98896	0.98682	0.993113	0.991873	0.99485	0.991577	0.984497	0.983208
ENSG00000239887	0.943865	0.934117	0.944272	0.936126	0.958299	0.95385	0.930258	0.9218
ENSG00000239900	0.999622	0.998367	0.999499	0.998713	0.998671	0.99719	0.993965	0.992604
ENSG00000239906	0.992636	0.976265	0.996264	0.989232	0.991813	0.986802	0.993195	0.981522
ENSG00000239911	0.998345	0.99831	0.997934	0.999179	0.993011	0.992266	0.99881	0.999213
ENSG00000239941	0.99186	0.988641	0.995316	0.995051	0.990804	0.987342	0.99042	0.986354
ENSG00000239948	0.993431	0.991601	0.995564	0.993976	0.987351	0.982895	0.986403	0.982871
ENSG00000239951	0.986164	0.973524	0.983547	0.983765	0.985426	0.98569	0.986997	0.989776
ENSG00000239959	0.98982	0.98612	0.99144	0.989299	0.991843	0.992042	0.985969	0.983769
ENSG00000239961	0.998399	0.997033	0.993924	0.995936	0.994332	0.992117	0.996135	0.995334
ENSG00000239998	0.987924	0.984121	0.997213	0.994872	0.993979	0.992162	0.989833	0.983224
ENSG00000240005	0.991187	0.988111	0.992411	0.986474	0.984752	0.980368	0.988638	0.979332
ENSG00000240007	0.995501	0.992642	0.994447	0.985398	0.973229	0.969303	0.992678	0.989435
ENSG00000240024	0.99442	0.994701	0.99602	0.994473	0.984069	0.983808	0.9951	0.994631
ENSG00000240038	0.99938	0.999172	0.995958	0.997346	0.998528	0.9984	0.997401	0.9985
ENSG00000240040	0.998088	0.996588	0.99573	0.994324	0.995892	0.993871	0.997462	0.99437
ENSG00000240041	0.98099	0.990488	0.984823	0.986405	0.990981	0.992096	0.989322	0.991882
ENSG00000240053	0.989041	0.987897	0.992572	0.982899	0.991776	0.990074	0.986654	0.99175
ENSG00000240057	0.990037	0.988804	0.990456	0.987302	0.994776	0.993504	0.989454	0.985422
ENSG00000240065	0.995936	0.993582	0.997009	0.996487	0.998471	0.997937	0.997279	0.991349
ENSG00000240087	0.991897	0.989906	0.994625	0.990826	0.988718	0.988165	0.994285	0.99293
ENSG00000240137	0.991568	0.991658	0.993353	0.994826	0.977109	0.978448	0.984982	0.981678
ENSG00000240143	0.995454	0.994789	0.996345	0.996439	0.990191	0.987821	0.995229	0.994591
ENSG00000240184	0.987883	0.988215	0.995736	0.992733	0.995451	0.995139	0.995321	0.9929
ENSG00000240204	0.993928	0.996169	0.988554	0.989211	0.988679	0.991031	0.974122	0.980651
ENSG00000240207	0.988099	0.986538	0.991818	0.990213	0.993267	0.992815	0.989027	0.986409
ENSG00000240219	0.998473	0.997197	0.997927	0.996977	0.99555	0.997786	0.998176	0.998455
ENSG00000240225	0.995972	0.99599	0.993429	0.996884	0.995428	0.994133	0.996679	0.995976
ENSG00000240230	0.998678	0.998578	0.998037	0.99892	0.99722	0.996845	0.998572	0.997423
ENSG00000240233	0.988653	0.985935	0.993451	0.985954	0.985462	0.980133	0.979586	0.956731
ENSG00000240288	0.995015	0.994776	0.991929	0.991958	0.987029	0.985058	0.996042	0.994794
ENSG00000240291	0.997684	0.997953	0.995635	0.993979	0.992677	0.9894	0.994191	0.993997
ENSG00000240322	0.992857	0.990151	0.99096	0.991382	0.984229	0.980708	0.991246	0.985264
ENSG00000240342	0.993595	0.997184	0.992942	0.992422	0.988727	0.987384	0.99881	0.99793
ENSG00000240344	0.992791	0.994659	0.987482	0.981843	0.98579	0.984434	0.998089	0.996292
ENSG00000240350	0.989608	0.989427	0.989612	0.98862	0.988785	0.985488	0.990392	0.989561
ENSG00000240356	0.997524	0.995163	0.99524	0.997955	0.993183	0.99616	0.996487	0.994603
ENSG00000240366	0.987118	0.986591	0.986437	0.986287	0.982425	0.980116	0.98924	0.987736
ENSG00000240368	0.991729	0.988783	0.994543	0.988168	0.982459	0.976568	0.99326	0.98904
ENSG00000240370	0.995175	0.995916	0.985054	0.982539	0.985623	0.984456	0.99533	0.991983
ENSG00000240376	0.992708	0.994076	0.998841	0.998236	0.997731	0.997006	0.996919	0.997512
ENSG00000240382	0.984314	0.988321	0.990516	0.989674	0.976601	0.982205	0.990892	0.995709
ENSG00000240395	0.988481	0.986938	0.992729	0.987847	0.995169	0.993395	0.987169	0.987612
ENSG00000240399	0.982854	0.982879	0.98536	0.983752	0.983133	0.98154	0.992602	0.991934
ENSG00000240401	0.991231	0.990878	0.989403	0.990414	0.983551	0.978643	0.986153	0.983828
ENSG00000240403	0.995657	0.997532	0.994513	0.994011	0.994671	0.996295	0.994715	0.996904
ENSG00000240418	0.994125	0.990807	0.99533	0.990306	0.988032	0.986956	0.990636	0.985771
ENSG00000240429	0.997273	0.996464	0.994649	0.992074	0.993805	0.991568	0.995297	0.992227
ENSG00000240445	0.988203	0.988438	0.986362	0.985767	0.98672	0.987594	0.985337	0.983737
ENSG00000240449	0.982856	0.978118	0.993546	0.988365	0.988355	0.984661	0.995227	0.993752
ENSG00000240463	0.984251	0.984163	0.987411	0.981549	0.995316	0.995326	0.985033	0.981304
ENSG00000240487	0.995361	0.993515	0.992569	0.982852	0.962258	0.950779	0.992218	0.989691
ENSG00000240489	0.991286	0.988101	0.991653	0.989373	0.998077	0.997464	0.985567	0.984569
ENSG00000240497	0.988437	0.987043	0.990215	0.987777	0.987574	0.985405	0.98806	0.987139
ENSG00000240498	0.9882	0.987199	0.994873	0.991793	0.9956	0.994502	0.980489	0.980624
ENSG00000240505	0.987418	0.99576	0.995671	0.998525	0.98905	0.992988	0.991842	0.992553
ENSG00000240522	0.993157	0.99303	0.998209	0.997701	0.990258	0.987391	0.995843	0.993052
ENSG00000240529	0.991609	0.990481	0.993672	0.993347	0.986197	0.982158	0.99501	0.995133
ENSG00000240531	0.991892	0.991004	0.995793	0.992422	0.992368	0.988111	0.988945	0.98048
ENSG00000240535	0.988674	0.986617	0.988641	0.987647	0.991695	0.990992	0.994311	0.990385
ENSG00000240563	0.993937	0.994765	0.994328	0.997503	0.997147	0.996127	0.997022	0.996585
ENSG00000240583	0.998974	0.999274	0.99854	0.999225	0.989875	0.990378	0.998821	0.999032
ENSG00000240616	0.98587	0.987732	0.989032	0.98401	0.997003	0.996187	0.98589	0.983125
ENSG00000240618	0.990181	0.976772	0.983486	0.9826	0.992465	0.991873	0.991848	0.981779
ENSG00000240669	0.991654	0.990941	0.995627	0.992742	0.992975	0.988499	0.994859	0.992986
ENSG00000240671	0.995741	0.995774	0.995258	0.993755	0.985574	0.986934	0.985327	0.986627
ENSG00000240682	0.997802	0.988977	0.996361	0.996189	0.997626	0.997766	0.996093	0.993319
ENSG00000240694	0.966842	0.946096	0.982798	0.955003	0.943154	0.922707	0.985647	0.954253
ENSG00000240710	0.989789	0.984614	0.991613	0.984614	0.993084	0.992917	0.982903	0.972045
ENSG00000240731	0.995222	0.996582	0.99553	0.99379	0.995009	0.995658	0.994227	0.994886
ENSG00000240754	0.992245	0.990114	0.994203	0.994626	0.993657	0.99275	0.991903	0.99176
ENSG00000240758	0.989925	0.989052	0.993617	0.99375	0.994979	0.992722	0.984815	0.987089
ENSG00000240771	0.989052	0.993294	0.989309	0.994091	0.986188	0.984123	0.987263	0.983749
ENSG00000240785	0.985158	0.982942	0.98891	0.987054	0.988082	0.985705	0.988236	0.986642
ENSG00000240809	0.989689	0.976045	0.989663	0.989154	0.99384	0.988789	0.995267	0.986952
ENSG00000240823	0.984672	0.984114	0.988468	0.983802	0.997097	0.996556	0.986403	0.979282
ENSG00000240834	0.98671	0.989954	0.99027	0.990995	0.983439	0.984863	0.995568	0.994807
ENSG00000240849	0.997021	0.98601	0.999195	0.993514	0.997752	0.997302	0.995578	0.991517
ENSG00000240854	0.989648	0.989782	0.99532	0.991229	0.994359	0.99264	0.989132	0.985943
ENSG00000240857	0.999139	0.998722	0.996537	0.994932	0.982582	0.979074	0.998423	0.998755
ENSG00000240859	0.971207	0.972531	0.962997	0.963446	0.926355	0.922893	0.997634	0.996534
ENSG00000240864	0.983129	0.978486	0.974856	0.977639	0.984809	0.985545	0.984941	0.988338
ENSG00000240875	0.998074	0.998004	0.995996	0.993971	0.988362	0.988166	0.994948	0.992396
ENSG00000240877	0.990077	0.989138	0.985144	0.983335	0.989848	0.985943	0.993597	0.992194
ENSG00000240889	0.983161	0.981653	0.980162	0.978854	0.981146	0.979222	0.996298	0.995784
ENSG00000240890	0.993178	0.992787	0.993471	0.993183	0.996598	0.994617	0.991176	0.988267
ENSG00000240891	0.984219	0.986691	0.991029	0.994193	0.993334	0.994572	0.98649	0.982215
ENSG00000240893	0.989583	0.987891	0.994791	0.988974	0.986375	0.979462	0.993167	0.988516
ENSG00000240898	0.988174	0.989763	0.985894	0.98308	0.990591	0.989533	0.995274	0.992712
ENSG00000240905	0.99474	0.990648	0.994453	0.991381	0.988889	0.982793	0.994759	0.992309
ENSG00000240906	0.992823	0.992199	0.99604	0.993397	0.992417	0.989479	0.994303	0.989627
ENSG00000240914	0.991325	0.989372	0.996573	0.995972	0.991604	0.992273	0.988722	0.984559
ENSG00000240925	0.993266	0.990892	0.989861	0.987637	0.994643	0.990097	0.993812	0.992188
ENSG00000240929	0.990508	0.987432	0.991424	0.986507	0.959625	0.954231	0.994614	0.99154
ENSG00000240954	0.991294	0.990486	0.995559	0.994281	0.979627	0.979586	0.987379	0.984731
ENSG00000240970	0.986027	0.982727	0.987074	0.983356	0.993192	0.992238	0.983554	0.976965
ENSG00000240972	0.972848	0.968781	0.979617	0.979158	0.989019	0.989746	0.981709	0.977359
ENSG00000241014	0.998142	0.998142	0.996488	0.995681	0.99908	0.99721	0.990448	0.995089
ENSG00000241015	0.995688	0.995113	0.993285	0.991555	0.999049	0.998736	0.994038	0.994731
ENSG00000241043	0.98953	0.990367	0.989081	0.987934	0.985031	0.980398	0.993667	0.994538
ENSG00000241057	0.989659	0.990934	0.985662	0.982818	0.991361	0.989328	0.992173	0.989345
ENSG00000241058	0.997027	0.996789	0.996887	0.998049	0.998096	0.998192	0.997213	0.997206
ENSG00000241106	0.979311	0.994879	0.988137	0.998336	0.997711	0.999363	0.98163	0.995823
ENSG00000241127	0.995872	0.99688	0.991909	0.992268	0.980818	0.980085	0.996007	0.995504
ENSG00000241134	0.993241	0.991363	0.993324	0.989659	0.99574	0.992046	0.987572	0.984555
ENSG00000241157	0.988208	0.987214	0.987999	0.984563	0.985967	0.983112	0.990943	0.987018
ENSG00000241163	0.999174	0.997092	0.998664	0.998884	0.999024	0.996952	0.999154	0.999459
ENSG00000241170	0.997589	0.99884	0.99769	0.996416	0.996033	0.994502	0.998891	0.999317
ENSG00000241238	0.992144	0.988424	0.992465	0.986295	0.961787	0.952091	0.996483	0.989385
ENSG00000241244	0.995985	0.993925	0.997212	0.996441	0.991472	0.991541	0.997825	0.998975
ENSG00000241258	0.99757	0.997227	0.997861	0.998584	0.999518	0.999297	0.998348	0.997331
ENSG00000241269	0.985683	0.986963	0.993196	0.992042	0.992255	0.990885	0.995	0.993349
ENSG00000241288	0.98714	0.987709	0.986831	0.988614	0.977121	0.975938	0.98614	0.983207
ENSG00000241294	0.988843	0.989345	0.995356	0.994956	0.986763	0.985432	0.996801	0.99514
ENSG00000241316	0.992533	0.990136	0.995476	0.991809	0.990411	0.985596	0.996078	0.995004
ENSG00000241343	0.993805	0.993143	0.996256	0.995401	0.990828	0.989103	0.995618	0.995777
ENSG00000241351	0.990639	0.981516	0.971355	0.975158	0.992218	0.993469	0.990121	0.990602
ENSG00000241360	0.987746	0.987777	0.987713	0.983025	0.996066	0.994886	0.987352	0.986829
ENSG00000241370	0.998151	0.995065	0.998302	0.997836	0.978252	0.978183	0.99645	0.997744
ENSG00000241399	0.999119	0.999181	0.997947	0.998036	0.998918	0.997462	0.997121	0.99869
ENSG00000241404	0.992068	0.988813	0.991929	0.989113	0.994623	0.993682	0.991389	0.988645
ENSG00000241411	0.991465	0.989412	0.993406	0.99113	0.981965	0.979855	0.990317	0.990985
ENSG00000241431	0.992968	0.993443	0.992639	0.992529	0.990404	0.987167	0.995269	0.994088
ENSG00000241464	0.986804	0.985843	0.987991	0.987264	0.989989	0.989744	0.992683	0.990084
ENSG00000241468	0.998804	0.99623	0.998413	0.999038	0.999272	0.999229	0.995238	0.990523
ENSG00000241489	0.995624	0.996648	0.999299	0.999217	0.982089	0.976337	0.997918	0.996285
ENSG00000241490	0.989265	0.988629	0.993421	0.990711	0.996801	0.995941	0.983379	0.981222
ENSG00000241493	0.9897	0.98782	0.994048	0.989379	0.987476	0.979255	0.986349	0.984858
ENSG00000241506	0.96362	0.960167	0.974984	0.959864	0.978983	0.975863	0.965217	0.956033
ENSG00000241511	0.992932	0.991384	0.993096	0.989966	0.997665	0.994133	0.993554	0.99202
ENSG00000241525	0.993184	0.99103	0.997131	0.991892	0.974991	0.968242	0.992742	0.989837
ENSG00000241527	0.98151	0.980207	0.983235	0.984373	0.983416	0.97888	0.980569	0.979791
ENSG00000241528	0.988561	0.986779	0.987089	0.984263	0.9917	0.990091	0.993984	0.991331
ENSG00000241547	0.986503	0.982345	0.984282	0.980238	0.977162	0.971433	0.988117	0.985554
ENSG00000241549	0.989188	0.986783	0.991512	0.990428	0.992382	0.988309	0.991914	0.989892
ENSG00000241553	0.99267	0.979931	0.997656	0.988596	0.997375	0.99699	0.989744	0.978284
ENSG00000241556	0.987879	0.988889	0.992799	0.991208	0.981791	0.979092	0.992722	0.990696
ENSG00000241560	0.994073	0.994556	0.990638	0.988967	0.994371	0.993254	0.987125	0.988667
ENSG00000241563	0.98747	0.987226	0.989127	0.986108	0.99427	0.993495	0.992149	0.991523
ENSG00000241566	0.997866	0.993021	0.994061	0.987117	0.996118	0.993211	0.993863	0.987538
ENSG00000241609	0.987541	0.987976	0.992042	0.9926	0.991823	0.991179	0.986548	0.986618
ENSG00000241627	0.991849	0.988949	0.990171	0.987033	0.995366	0.992901	0.994029	0.989636
ENSG00000241641	0.997251	0.997708	0.99636	0.9948	0.990803	0.988217	0.99047	0.977953
ENSG00000241644	0.987453	0.988334	0.991784	0.99153	0.991405	0.990911	0.994233	0.989332
ENSG00000241657	0.976107	0.980632	0.98755	0.992077	0.996953	0.995898	0.96942	0.973385
ENSG00000241666	0.984329	0.988991	0.99153	0.994625	0.994723	0.995314	0.995853	0.997023
ENSG00000241678	0.989688	0.988089	0.984846	0.982443	0.995692	0.995448	0.982037	0.981476
ENSG00000241679	0.989974	0.991113	0.990586	0.993878	0.984923	0.985264	0.992782	0.994286
ENSG00000241685	0.998445	0.997255	0.999097	0.998884	0.993737	0.993148	0.995915	0.993305
ENSG00000241721	0.987597	0.988626	0.989115	0.987822	0.983631	0.983125	0.993044	0.989442
ENSG00000241732	0.992135	0.991843	0.987318	0.987179	0.995726	0.993923	0.972701	0.969506
ENSG00000241741	0.994313	0.992584	0.99345	0.994602	0.992155	0.990236	0.990385	0.990528
ENSG00000241755	0.991477	0.987293	0.976186	0.969179	0.988759	0.985087	0.996285	0.992804
ENSG00000241764	0.99866	0.998946	0.997899	0.99855	0.995287	0.995	0.995567	0.993286
ENSG00000241769	0.990531	0.988624	0.994948	0.992979	0.993621	0.992084	0.99057	0.988065
ENSG00000241772	0.964213	0.954335	0.980108	0.963277	0.961242	0.945559	0.95172	0.932259
ENSG00000241781	0.942542	0.933883	0.951623	0.946647	0.968832	0.956925	0.956095	0.940143
ENSG00000241782	0.988742	0.988299	0.992253	0.990935	0.989305	0.987499	0.993441	0.992262
ENSG00000241837	0.998601	0.996005	0.973958	0.970948	0.996921	0.997509	0.995656	0.992003
ENSG00000241839	0.995395	0.9865	0.998362	0.998637	0.996225	0.99098	0.994594	0.993963
ENSG00000241852	0.985519	0.992306	0.948788	0.956608	0.997364	0.99778	0.976018	0.973201
ENSG00000241859	0.956709	0.945369	0.970009	0.9488	0.96729	0.959333	0.939451	0.927532
ENSG00000241860	0.99533	0.977147	0.996534	0.996802	0.993841	0.99081	0.994057	0.978927
ENSG00000241878	0.998579	0.996748	0.999239	0.997465	0.999101	0.99464	0.998957	0.99778
ENSG00000241886	0.990426	0.987142	0.993337	0.987498	0.986901	0.987141	0.989218	0.986096
ENSG00000241889	0.982509	0.981487	0.995101	0.993189	0.983386	0.982118	0.986501	0.987201
ENSG00000241923	0.990621	0.988222	0.994103	0.988898	0.992791	0.991224	0.996168	0.993381
ENSG00000241945	0.995419	0.994176	0.995679	0.997621	0.998093	0.996086	0.997405	0.995818
ENSG00000241962	0.993708	0.994302	0.98995	0.992264	0.992184	0.991861	0.997629	0.997149
ENSG00000241973	0.989011	0.981669	0.998742	0.999281	0.994836	0.990598	0.995421	0.993196
ENSG00000241975	0.99608	0.995055	0.994549	0.99013	0.989772	0.984665	0.993655	0.989454
ENSG00000241983	0.994077	0.992071	0.995517	0.991865	0.984077	0.979539	0.992278	0.988563
ENSG00000241990	0.990884	0.990855	0.984828	0.981125	0.975742	0.973733	0.988605	0.98622
ENSG00000242013	0.998481	0.998273	0.997675	0.997256	0.994165	0.994698	0.998167	0.99713
ENSG00000242017	0.988498	0.985769	0.988769	0.984045	0.985923	0.982669	0.994505	0.989696
ENSG00000242028	0.996078	0.992173	0.996594	0.992972	0.984856	0.983011	0.989902	0.983336
ENSG00000242048	0.993418	0.993446	0.979821	0.979982	0.989699	0.989569	0.993658	0.991333
ENSG00000242052	0.989048	0.986211	0.993992	0.98815	0.992323	0.991688	0.992757	0.988861
ENSG00000242071	0.993273	0.991628	0.988772	0.990602	0.978679	0.977716	0.995696	0.995989
ENSG00000242085	0.988967	0.986931	0.992952	0.989883	0.98655	0.983836	0.992227	0.989075
ENSG00000242086	0.997033	0.996323	0.996102	0.995406	0.995182	0.99341	0.997069	0.996889
ENSG00000242110	0.987431	0.987337	0.994454	0.993996	0.994073	0.993006	0.987618	0.987126
ENSG00000242114	0.981076	0.979636	0.98557	0.985744	0.989903	0.990537	0.984448	0.97916
ENSG00000242125	0.997753	0.995253	0.998212	0.998855	0.998793	0.997398	0.998789	0.994024
ENSG00000242142	0.980556	0.971144	0.987652	0.978462	0.985721	0.983622	0.98627	0.976567
ENSG00000242154	0.994797	0.992532	0.996703	0.99292	0.99238	0.989273	0.990705	0.988676
ENSG00000242193	0.995978	0.997114	0.998675	0.997048	0.98749	0.984247	0.999227	0.998121
ENSG00000242198	0.988547	0.985045	0.988454	0.986474	0.997548	0.996009	0.978705	0.967121
ENSG00000242208	0.993481	0.993094	0.99118	0.989973	0.991574	0.990648	0.996966	0.9954
ENSG00000242247	0.99168	0.99379	0.99414	0.998766	0.999065	0.998139	0.992915	0.996778
ENSG00000242252	0.993734	0.995678	0.99588	0.996536	0.990443	0.989121	0.995143	0.99631
ENSG00000242258	0.995834	0.996579	0.996834	0.998323	0.996526	0.996676	0.9983	0.997736
ENSG00000242259	0.99505	0.994811	0.998318	0.99872	0.997764	0.99626	0.993613	0.995386
ENSG00000242261	0.995715	0.994016	0.996234	0.993875	0.991156	0.991484	0.99575	0.990906
ENSG00000242265	0.985392	0.990938	0.993588	0.995465	0.98507	0.98811	0.994721	0.995836
ENSG00000242282	0.994014	0.993511	0.996374	0.99598	0.986308	0.984773	0.991368	0.989811
ENSG00000242288	0.987278	0.984865	0.989881	0.986547	0.981985	0.980413	0.985046	0.983963
ENSG00000242294	0.985834	0.984626	0.990025	0.988052	0.992891	0.992301	0.992786	0.988357
ENSG00000242299	0.999438	0.999159	0.996898	0.996561	0.994622	0.995039	0.994003	0.990324
ENSG00000242314	0.987272	0.986205	0.993924	0.990124	0.99418	0.993359	0.993029	0.991147
ENSG00000242324	0.994995	0.993599	0.996153	0.997418	0.994683	0.995158	0.992825	0.990514
ENSG00000242337	0.99216	0.990244	0.993603	0.991101	0.990519	0.990149	0.990049	0.983496
ENSG00000242338	0.991138	0.990102	0.988526	0.987449	0.992295	0.99078	0.991395	0.988785
ENSG00000242349	0.981689	0.982072	0.973998	0.972721	0.972306	0.970054	0.971372	0.969691
ENSG00000242371	0.983675	0.957397	0.981802	0.962952	0.981218	0.964583	0.973653	0.944923
ENSG00000242372	0.9992	0.997265	0.997046	0.996002	0.997665	0.996687	0.996324	0.993874
ENSG00000242445	0.988798	0.98819	0.993134	0.992344	0.984035	0.979354	0.993685	0.990758
ENSG00000242472	0.985862	0.99209	0.990243	0.98545	0.986599	0.988464	0.986991	0.987461
ENSG00000242473	0.995997	0.997516	0.995162	0.996676	0.994798	0.992413	0.995635	0.996718
ENSG00000242474	0.988975	0.988322	0.990749	0.986095	0.987219	0.986498	0.982548	0.97739
ENSG00000242477	0.988	0.988472	0.993099	0.989145	0.988092	0.985859	0.990805	0.989386
ENSG00000242485	0.991851	0.990752	0.999356	0.998091	0.999353	0.997666	0.991946	0.984466
ENSG00000242498	0.861637	0.861975	0.901303	0.901332	0.906257	0.903413	0.893668	0.893074
ENSG00000242539	0.997955	0.993725	0.99404	0.9909	0.991474	0.989547	0.994429	0.984282
ENSG00000242550	0.996302	0.997639	0.997404	0.998778	0.993911	0.994866	0.997561	0.997401
ENSG00000242551	0.993861	0.993948	0.992924	0.992694	0.993987	0.991668	0.996552	0.996523
ENSG00000242553	0.993873	0.992599	0.994442	0.990681	0.98041	0.975839	0.992601	0.987801
ENSG00000242574	0.997739	0.997891	0.992236	0.995939	0.99523	0.994732	0.996796	0.995718
ENSG00000242580	0.993052	0.992718	0.993439	0.992097	0.992044	0.990654	0.99734	0.994778
ENSG00000242588	0.989347	0.970851	0.987205	0.98788	0.991966	0.988991	0.990806	0.972177
ENSG00000242607	0.992835	0.990461	0.991872	0.987932	0.991847	0.989117	0.99226	0.990595
ENSG00000242611	0.990845	0.987375	0.988692	0.981119	0.992988	0.990128	0.986044	0.98223
ENSG00000242612	0.999578	0.999188	0.998462	0.999198	0.993589	0.993376	0.999142	0.999154
ENSG00000242615	0.989741	0.987899	0.98874	0.990308	0.994854	0.994385	0.990976	0.990599
ENSG00000242616	0.993266	0.991	0.991101	0.990243	0.995217	0.993991	0.992786	0.991842
ENSG00000242622	0.987566	0.988042	0.989506	0.98479	0.99245	0.991361	0.979793	0.965495
ENSG00000242629	0.987913	0.986896	0.992712	0.991149	0.982899	0.982168	0.994217	0.992881
ENSG00000242687	0.995115	0.993289	0.994502	0.994159	0.990941	0.988421	0.995196	0.996096
ENSG00000242689	0.988654	0.985591	0.992452	0.9899	0.996722	0.99493	0.99524	0.991479
ENSG00000242712	0.989623	0.989284	0.986198	0.988663	0.99504	0.992913	0.993589	0.992493
ENSG00000242732	0.998698	0.999503	0.998574	0.999222	0.997249	0.995508	0.998598	0.998851
ENSG00000242736	0.990575	0.990302	0.990334	0.989109	0.990389	0.991365	0.990687	0.988572
ENSG00000242766	0.951016	0.93758	0.958385	0.938253	0.957183	0.937443	0.936792	0.90409
ENSG00000242779	0.988527	0.989668	0.990172	0.988692	0.987211	0.987643	0.995946	0.99329
ENSG00000242797	0.98695	0.981961	0.994949	0.993045	0.994479	0.993749	0.993578	0.987164
ENSG00000242798	0.98461	0.981346	0.989225	0.986661	0.996113	0.995395	0.981016	0.975356
ENSG00000242802	0.993043	0.995553	0.999381	0.996212	0.997525	0.998873	0.991637	0.984135
ENSG00000242814	0.992078	0.990239	0.986761	0.980511	0.989996	0.986526	0.994776	0.989151
ENSG00000242852	0.99101	0.989874	0.988269	0.987485	0.993541	0.992425	0.993518	0.991931
ENSG00000242861	0.993537	0.991401	0.998697	0.998679	0.999023	0.997599	0.999297	0.997432
ENSG00000242866	0.992747	0.994061	0.986659	0.98439	0.995832	0.995673	0.993782	0.995783
ENSG00000242876	0.994666	0.991427	0.992837	0.990037	0.986914	0.983203	0.994462	0.992929
ENSG00000242887	0.991875	0.993574	0.995673	0.994634	0.993942	0.991863	0.992941	0.992082
ENSG00000242960	0.997168	0.996922	0.999102	0.998839	0.993332	0.992344	0.995607	0.996089
ENSG00000242970	0.994306	0.991504	0.9915	0.987005	0.991577	0.988116	0.995271	0.991673
ENSG00000242992	0.991426	0.991116	0.991927	0.988566	0.991977	0.98748	0.990143	0.987573
ENSG00000243015	0.991018	0.99047	0.993507	0.991465	0.981153	0.981239	0.993383	0.992438
ENSG00000243055	0.994908	0.991869	0.997448	0.99572	0.995155	0.994195	0.992412	0.985075
ENSG00000243056	0.995326	0.994855	0.988981	0.985974	0.98617	0.983368	0.991598	0.991998
ENSG00000243063	0.990763	0.993887	0.99658	0.997419	0.992077	0.993854	0.994095	0.993852
ENSG00000243064	0.997125	0.996832	0.997688	0.999013	0.989965	0.991104	0.998473	0.99933
ENSG00000243066	0.989767	0.988561	0.991387	0.992057	0.996064	0.994118	0.988857	0.988712
ENSG00000243107	0.993745	0.989152	0.994931	0.986971	0.979354	0.973216	0.996632	0.994843
ENSG00000243147	0.997792	0.99587	0.995477	0.992612	0.995359	0.995595	0.997842	0.994703
ENSG00000243155	0.988976	0.988481	0.99543	0.996005	0.982827	0.98125	0.995319	0.996912
ENSG00000243156	0.989387	0.989296	0.997622	0.996394	0.99342	0.995004	0.993864	0.988271
ENSG00000243175	0.992183	0.990013	0.991646	0.990019	0.989594	0.985508	0.994337	0.992416
ENSG00000243176	0.984964	0.982625	0.986082	0.980439	0.992789	0.990303	0.979002	0.979399
ENSG00000243181	0.989622	0.987948	0.978462	0.977224	0.985578	0.985184	0.982995	0.975496
ENSG00000243199	0.98289	0.986038	0.982755	0.98471	0.988161	0.989633	0.979043	0.977539
ENSG00000243224	0.983166	0.979973	0.98221	0.979087	0.973111	0.970778	0.994623	0.99313
ENSG00000243238	0.990908	0.988372	0.985701	0.985388	0.99569	0.99592	0.985974	0.979965
ENSG00000243243	0.986835	0.983252	0.988053	0.983084	0.996948	0.99557	0.983107	0.978062
ENSG00000243244	0.983847	0.983005	0.994274	0.992074	0.986498	0.985028	0.986987	0.988262
ENSG00000243264	0.972656	0.979824	0.98489	0.986158	0.977514	0.976026	0.982507	0.981919
ENSG00000243273	0.992568	0.99526	0.99163	0.991447	0.991291	0.990056	0.993933	0.995355
ENSG00000243279	0.999299	0.994163	0.999225	0.991769	0.998472	0.997524	0.997852	0.992247
ENSG00000243284	0.992339	0.990708	0.994502	0.993663	0.988509	0.988371	0.984235	0.983284
ENSG00000243290	0.993703	0.97713	0.992276	0.993012	0.984018	0.981714	0.99219	0.993775
ENSG00000243302	0.985307	0.961702	0.995535	0.9799	0.996643	0.993614	0.989805	0.985576
ENSG00000243304	0.99137	0.990303	0.988284	0.984796	0.993096	0.9911	0.988898	0.989334
ENSG00000243317	0.988698	0.985123	0.990778	0.987348	0.996826	0.995363	0.985875	0.977742
ENSG00000243323	0.980017	0.980817	0.988456	0.984923	0.986159	0.986023	0.991872	0.991326
ENSG00000243335	0.998647	0.99844	0.996429	0.993322	0.998006	0.996357	0.996815	0.99517
ENSG00000243364	0.999324	0.999086	0.998417	0.998614	0.998506	0.996856	0.99909	0.99828
ENSG00000243368	0.984479	0.98361	0.990115	0.990394	0.995744	0.995767	0.984863	0.984588
ENSG00000243389	0.991425	0.990629	0.986402	0.98421	0.972406	0.971663	0.992626	0.990828
ENSG00000243403	0.986945	0.983424	0.993299	0.984556	0.987803	0.985527	0.989381	0.981278
ENSG00000243404	0.991801	0.990041	0.991923	0.986521	0.9909	0.987103	0.992114	0.991976
ENSG00000243417	0.977327	0.980794	0.989305	0.98959	0.985147	0.985629	0.995097	0.995419
ENSG00000243431	0.98187	0.979626	0.988604	0.985132	0.997356	0.99722	0.992034	0.98857
ENSG00000243433	0.985409	0.986035	0.98476	0.985417	0.991956	0.989315	0.981095	0.981273
ENSG00000243449	0.996798	0.997146	0.995861	0.998044	0.990175	0.985769	0.98773	0.98451
ENSG00000243452	0.977062	0.98771	0.98103	0.991935	0.988071	0.991763	0.948082	0.963377
ENSG00000243466	0.986678	0.982729	0.992052	0.976339	0.987793	0.987786	0.992275	0.985369
ENSG00000243477	0.996618	0.998618	0.999268	0.999197	0.998546	0.997647	0.999145	0.999068
ENSG00000243488	0.989295	0.98791	0.992733	0.990259	0.990743	0.986958	0.993114	0.989205
ENSG00000243491	0.99722	0.994462	0.99556	0.993946	0.994468	0.993127	0.997106	0.995566
ENSG00000243517	0.992703	0.991661	0.99451	0.993098	0.986186	0.986545	0.990984	0.991139
ENSG00000243536	0.989509	0.990174	0.997523	0.995077	0.98329	0.980792	0.984054	0.98115
ENSG00000243544	0.986304	0.986707	0.988183	0.987922	0.992868	0.991569	0.990496	0.987969
ENSG00000243547	0.989613	0.988808	0.99341	0.991986	0.983702	0.983494	0.987605	0.98606
ENSG00000243554	0.994996	0.99483	0.993743	0.994438	0.992349	0.991281	0.993944	0.995437
ENSG00000243560	0.990646	0.989384	0.988733	0.987012	0.99345	0.991801	0.992407	0.991237
ENSG00000243565	0.989262	0.987095	0.99155	0.989762	0.99751	0.996581	0.988434	0.98973
ENSG00000243566	0.976163	0.973653	0.968801	0.961926	0.954147	0.956405	0.975697	0.975994
ENSG00000243587	0.994164	0.992366	0.993712	0.99193	0.992772	0.990329	0.98999	0.988641
ENSG00000243607	0.989351	0.987928	0.99302	0.988481	0.992779	0.990558	0.99542	0.993016
ENSG00000243627	0.992004	0.990729	0.99255	0.986342	0.98904	0.986499	0.992715	0.992621
ENSG00000243628	0.986644	0.987443	0.991234	0.989183	0.988421	0.988477	0.989098	0.987236
ENSG00000243629	0.99398	0.992252	0.996726	0.990689	0.992151	0.991032	0.991434	0.990687
ENSG00000243646	0.996087	0.99091	0.999002	0.99769	0.998634	0.997315	0.997982	0.993542
ENSG00000243650	0.98654	0.985149	0.973312	0.970286	0.992734	0.99293	0.986858	0.981907
ENSG00000243659	0.987479	0.988722	0.993264	0.990359	0.988902	0.986809	0.98771	0.98571
ENSG00000243660	0.999091	0.999314	0.998859	0.997665	0.997409	0.996647	0.998416	0.998309
ENSG00000243663	0.993836	0.993025	0.995611	0.992945	0.995045	0.994536	0.993258	0.988144
ENSG00000243664	0.989107	0.982809	0.978501	0.962648	0.921075	0.905515	0.993694	0.988039
ENSG00000243667	0.993403	0.993733	0.995922	0.996368	0.99246	0.993465	0.995633	0.996494
ENSG00000243678	0.983797	0.984717	0.985797	0.98535	0.994384	0.993602	0.993384	0.993084
ENSG00000243679	0.999112	0.999258	0.998043	0.998674	0.998591	0.998504	0.995118	0.996701
ENSG00000243696	0.996991	0.996622	0.998591	0.998599	0.993109	0.993185	0.999195	0.998658
ENSG00000243701	0.988751	0.988859	0.986953	0.986539	0.992075	0.99079	0.988321	0.981224
ENSG00000243708	0.996984	0.996403	0.997186	0.99751	0.986744	0.984762	0.996069	0.994319
ENSG00000243709	0.99159	0.991724	0.989956	0.987335	0.990613	0.990344	0.99111	0.992075
ENSG00000243710	0.994532	0.993376	0.993299	0.995865	0.993698	0.991909	0.994704	0.993387
ENSG00000243716	0.993255	0.990299	0.995266	0.990566	0.990223	0.990243	0.993104	0.992746
ENSG00000243725	0.983592	0.982039	0.988123	0.984652	0.975319	0.973274	0.984731	0.979836
ENSG00000243745	0.987593	0.986056	0.991535	0.990339	0.994664	0.992942	0.984247	0.981443
ENSG00000243746	0.990381	0.987706	0.988238	0.987781	0.998275	0.997486	0.993349	0.993522
ENSG00000243753	0.996602	0.996411	0.995969	0.993265	0.988946	0.984765	0.995702	0.99486
ENSG00000243754	0.982508	0.980323	0.989574	0.987971	0.987187	0.987947	0.991435	0.990093
ENSG00000243772	0.99598	0.998449	0.997332	0.999095	0.995765	0.995101	0.998623	0.999532
ENSG00000243788	0.987028	0.986528	0.989405	0.988901	0.998322	0.997885	0.980968	0.982744
ENSG00000243789	0.99111	0.989196	0.990318	0.987679	0.982255	0.978274	0.990296	0.987242
ENSG00000243795	0.988728	0.990178	0.989004	0.98914	0.987089	0.988307	0.989461	0.987949
ENSG00000243797	0.987646	0.986689	0.994234	0.994255	0.99615	0.996051	0.990371	0.988656
ENSG00000243806	0.998693	0.998516	0.997782	0.997177	0.996848	0.995686	0.996395	0.993539
ENSG00000243811	0.999463	0.998949	0.991177	0.996744	0.998368	0.998917	0.997617	0.997288
ENSG00000243829	0.977869	0.98034	0.992583	0.99283	0.979086	0.980478	0.984731	0.984688
ENSG00000243836	0.995175	0.995898	0.994422	0.994973	0.991233	0.988185	0.996268	0.996207
ENSG00000243888	0.986755	0.986808	0.992862	0.990942	0.99048	0.987643	0.990788	0.989436
ENSG00000243910	0.988319	0.987587	0.988426	0.989521	0.988602	0.986685	0.988077	0.981982
ENSG00000243926	0.989171	0.988612	0.990965	0.990965	0.995582	0.994306	0.987651	0.982635
ENSG00000243927	0.999279	0.996716	0.998481	0.998989	0.993766	0.994798	0.999085	0.997885
ENSG00000243943	0.998912	0.995892	0.996023	0.997019	0.99884	0.997902	0.999455	0.996037
ENSG00000243959	0.981896	0.981694	0.98882	0.990711	0.983632	0.979753	0.983333	0.981029
ENSG00000243960	0.986022	0.985339	0.990056	0.987404	0.995751	0.995419	0.98153	0.98229
ENSG00000243964	0.994723	0.994752	0.991926	0.98886	0.987393	0.984907	0.997949	0.998816
ENSG00000243970	0.946094	0.941996	0.953006	0.941515	0.975319	0.973285	0.96459	0.962907
ENSG00000243974	0.994092	0.994224	0.978199	0.975929	0.985216	0.981965	0.994855	0.996359
ENSG00000243989	0.986769	0.986452	0.993632	0.993965	0.984934	0.983019	0.984114	0.985306
ENSG00000244005	0.999376	0.997326	0.998568	0.998077	0.998897	0.998142	0.997793	0.995568
ENSG00000244026	0.882067	0.871196	0.90539	0.904347	0.847158	0.844993	0.921646	0.919806
ENSG00000244038	0.991031	0.992719	0.998369	0.999225	0.993409	0.994947	0.998189	0.997998
ENSG00000244041	0.999148	0.999155	0.999309	0.998727	0.996054	0.994692	0.999502	0.998448
ENSG00000244045	0.999375	0.998892	0.999384	0.998094	0.994999	0.995113	0.999308	0.997956
ENSG00000244054	0.99172	0.989447	0.993671	0.991898	0.994942	0.992995	0.993352	0.989244
ENSG00000244055	0.990944	0.989349	0.996227	0.992597	0.988542	0.985196	0.988046	0.985014
ENSG00000244063	0.991338	0.992237	0.989859	0.989058	0.992563	0.992214	0.988756	0.987826
ENSG00000244071	0.989134	0.987375	0.992417	0.991063	0.995407	0.995291	0.984895	0.981843
ENSG00000244119	0.988797	0.989358	0.993463	0.989014	0.987616	0.983992	0.989426	0.993016
ENSG00000244124	0.988916	0.984232	0.993053	0.992392	0.993773	0.992221	0.985261	0.986282
ENSG00000244134	0.987821	0.986847	0.980109	0.978896	0.992618	0.992434	0.982899	0.979658
ENSG00000244151	0.98542	0.98752	0.989642	0.987584	0.98646	0.987383	0.991435	0.990323
ENSG00000244155	0.958554	0.939148	0.970293	0.951234	0.930895	0.91123	0.968736	0.951823
ENSG00000244161	0.991464	0.989993	0.991167	0.98762	0.996669	0.99607	0.992224	0.989542
ENSG00000244165	0.999117	0.998433	0.993644	0.9963	0.99681	0.994719	0.998129	0.998298
ENSG00000244167	0.996171	0.993674	0.994913	0.988049	0.962141	0.952934	0.995339	0.991208
ENSG00000244171	0.988897	0.98902	0.996464	0.992272	0.99566	0.993907	0.989973	0.990514
ENSG00000244187	0.999363	0.997211	0.999052	0.999008	0.998123	0.999256	0.996747	0.995245
ENSG00000244198	0.984191	0.982282	0.990277	0.988468	0.992643	0.99367	0.991128	0.986541
ENSG00000244219	0.989454	0.987959	0.987449	0.988739	0.987194	0.986173	0.989984	0.989662
ENSG00000244242	0.997217	0.997342	0.993435	0.995048	0.99142	0.99054	0.997013	0.997346
ENSG00000244273	0.992251	0.988291	0.991235	0.986055	0.991009	0.987688	0.995333	0.993145
ENSG00000244274	0.992989	0.99158	0.988348	0.987482	0.987383	0.985142	0.980714	0.976443
ENSG00000244291	0.986561	0.986234	0.984642	0.984153	0.986752	0.985257	0.991248	0.987947
ENSG00000244300	0.99119	0.991761	0.997987	0.996209	0.991063	0.987717	0.992767	0.992186
ENSG00000244313	0.998911	0.996529	0.997292	0.995262	0.99745	0.996998	0.997786	0.997505
ENSG00000244357	0.997172	0.992809	0.995472	0.990088	0.978642	0.97047	0.994585	0.991333
ENSG00000244361	0.984745	0.984802	0.988011	0.986996	0.994105	0.992369	0.992012	0.990771
ENSG00000244365	0.993453	0.991324	0.993942	0.992011	0.992171	0.989709	0.986016	0.984527
ENSG00000244381	0.985719	0.983411	0.985104	0.982632	0.991885	0.991365	0.977541	0.97926
ENSG00000244398	0.996179	0.994825	0.98991	0.983269	0.984141	0.982216	0.998057	0.998503
ENSG00000244405	0.981803	0.981264	0.989538	0.989452	0.986176	0.982611	0.984043	0.983081
ENSG00000244437	0.991907	0.982294	0.992809	0.992607	0.985125	0.98564	0.99277	0.995699
ENSG00000244439	0.994588	0.996067	0.997277	0.99818	0.992521	0.994479	0.997432	0.998064
ENSG00000244459	0.996493	0.997168	0.997586	0.998943	0.993652	0.991351	0.999019	0.997676
ENSG00000244462	0.995345	0.995166	0.999268	0.999461	0.998552	0.998261	0.996457	0.99745
ENSG00000244479	0.990247	0.989358	0.99135	0.984747	0.993524	0.990422	0.994292	0.992203
ENSG00000244480	0.993571	0.992823	0.990947	0.986661	0.985373	0.984351	0.989374	0.988576
ENSG00000244482	0.989507	0.991434	0.993946	0.992629	0.989914	0.987141	0.991337	0.992787
ENSG00000244486	0.997093	0.998327	0.995827	0.9945	0.992317	0.991717	0.998	0.997449
ENSG00000244490	0.991148	0.988765	0.992561	0.988969	0.99076	0.988321	0.993405	0.987383
ENSG00000244509	0.996915	0.998355	0.995694	0.997297	0.997646	0.99642	0.998937	0.999424
ENSG00000244513	0.989885	0.987794	0.987815	0.987528	0.994693	0.994404	0.991351	0.987746
ENSG00000244515	0.98494	0.982876	0.991716	0.989739	0.996113	0.995969	0.985541	0.982591
ENSG00000244538	0.998182	0.998746	0.993778	0.991847	0.988473	0.988623	0.997188	0.997676
ENSG00000244556	0.994187	0.993159	0.994662	0.988123	0.995175	0.993893	0.984897	0.982112
ENSG00000244560	0.997284	0.995915	0.986813	0.979067	0.988591	0.988512	0.996341	0.993745
ENSG00000244567	0.996443	0.994556	0.997417	0.997097	0.995864	0.995807	0.993186	0.993201
ENSG00000244575	0.990777	0.988813	0.982519	0.983807	0.99222	0.987263	0.976683	0.97468
ENSG00000244607	0.994073	0.994389	0.996515	0.996715	0.991547	0.991015	0.995296	0.994792
ENSG00000244617	0.991455	0.98989	0.991229	0.984693	0.998639	0.997135	0.996436	0.99716
ENSG00000244620	0.985465	0.989178	0.993082	0.993914	0.980991	0.986855	0.9901	0.991207
ENSG00000244625	0.997132	0.998446	0.998555	0.999148	0.997174	0.997281	0.996473	0.996987
ENSG00000244627	0.997073	0.996792	0.998987	0.999263	0.988449	0.988461	0.997616	0.997602
ENSG00000244649	0.996851	0.996771	0.99724	0.995366	0.997759	0.996682	0.993142	0.992272
ENSG00000244661	0.994293	0.994155	0.992323	0.992862	0.995796	0.994055	0.995928	0.991391
ENSG00000244668	0.990006	0.986296	0.990863	0.98874	0.994659	0.992481	0.986753	0.986551
ENSG00000244682	0.973674	0.975844	0.979897	0.979445	0.992421	0.991842	0.968639	0.970801
ENSG00000244687	0.991246	0.989096	0.990693	0.986412	0.984858	0.986458	0.979173	0.977691
ENSG00000244701	0.995125	0.99684	0.997412	0.997901	0.994227	0.993844	0.998982	0.999067
ENSG00000244716	0.997194	0.995775	0.996843	0.996366	0.995872	0.995376	0.99666	0.99603
ENSG00000244720	0.994101	0.993104	0.994906	0.992427	0.998195	0.997578	0.993395	0.990185
ENSG00000244723	0.989883	0.987054	0.996276	0.994752	0.986697	0.985892	0.982053	0.976938
ENSG00000244731	0.95311	0.946385	0.961897	0.957435	0.983331	0.979621	0.965295	0.963651
ENSG00000244733	0.991022	0.99064	0.994305	0.991312	0.996901	0.996762	0.987945	0.985938
ENSG00000244734	0.989899	0.991677	0.998707	0.998229	0.996612	0.996487	0.991461	0.991847
ENSG00000244754	0.997627	0.996185	0.993603	0.99302	0.99869	0.998234	0.997004	0.996608
ENSG00000244879	0.994112	0.994324	0.995654	0.995876	0.999497	0.999105	0.995626	0.995048
ENSG00000244921	0.901842	0.888747	0.915066	0.902995	0.925717	0.900757	0.927886	0.87137
ENSG00000244926	0.983223	0.982172	0.989033	0.985564	0.99226	0.988812	0.975659	0.974008
ENSG00000244932	0.98396	0.950367	0.993238	0.988788	0.993519	0.992281	0.983873	0.980321
ENSG00000244945	0.993722	0.987967	0.990775	0.983887	0.988519	0.985867	0.98911	0.986277
ENSG00000244952	0.988132	0.987054	0.994181	0.992044	0.989666	0.985835	0.992116	0.989608
ENSG00000245008	0.991201	0.990047	0.994175	0.99249	0.989836	0.988093	0.990257	0.989081
ENSG00000245017	0.9879	0.986956	0.986521	0.98487	0.994327	0.991396	0.98	0.9775
ENSG00000245025	0.981593	0.979364	0.992314	0.990508	0.984049	0.982053	0.990852	0.989051
ENSG00000245060	0.995167	0.9939	0.995973	0.994515	0.999084	0.999383	0.995064	0.996507
ENSG00000245080	0.993829	0.994388	0.996158	0.995363	0.994712	0.992939	0.992659	0.990261
ENSG00000245105	0.987572	0.988175	0.985979	0.983834	0.978552	0.975704	0.983891	0.982712
ENSG00000245146	0.987369	0.987327	0.979891	0.976795	0.991984	0.990304	0.986926	0.987169
ENSG00000245148	0.989372	0.98263	0.996836	0.99904	0.990637	0.985601	0.995144	0.991781
ENSG00000245149	0.993969	0.993841	0.993519	0.991761	0.981586	0.977917	0.998543	0.997706
ENSG00000245156	0.974348	0.972798	0.99594	0.994761	0.985525	0.984961	0.992061	0.990826
ENSG00000245164	0.998532	0.994509	0.998716	0.997719	0.996297	0.98286	0.998104	0.995369
ENSG00000245205	0.992258	0.991275	0.995406	0.990357	0.997602	0.997665	0.993836	0.991354
ENSG00000245213	0.985819	0.986475	0.991896	0.992633	0.982548	0.980639	0.994476	0.991391
ENSG00000245275	0.989068	0.987498	0.98668	0.984625	0.988741	0.987356	0.991974	0.991744
ENSG00000245317	0.992223	0.989911	0.990742	0.990786	0.996473	0.994916	0.990863	0.988751
ENSG00000245466	0.994686	0.992853	0.989759	0.987291	0.997258	0.996187	0.991941	0.992176
ENSG00000245498	0.987045	0.985553	0.99197	0.990998	0.999218	0.998218	0.979538	0.977138
ENSG00000245532	0.998029	0.998028	0.996831	0.997953	0.998536	0.99911	0.998955	0.999003
ENSG00000245534	0.984406	0.983975	0.988605	0.988028	0.989654	0.987774	0.991063	0.988877
ENSG00000245552	0.999347	0.998944	0.995554	0.994067	0.991619	0.992007	0.995146	0.996981
ENSG00000245556	0.999241	0.996144	0.998331	0.997442	0.984983	0.985071	0.999413	0.997296
ENSG00000245562	0.990239	0.987715	0.991211	0.985557	0.994141	0.991732	0.992164	0.987345
ENSG00000245571	0.997299	0.997528	0.997561	0.998195	0.992413	0.992145	0.999478	0.998457
ENSG00000245573	0.987047	0.986862	0.991035	0.990678	0.991866	0.991997	0.98465	0.981969
ENSG00000245598	0.992251	0.990027	0.990246	0.991228	0.985844	0.986386	0.983384	0.983448
ENSG00000245614	0.990595	0.989878	0.990105	0.987615	0.994781	0.993286	0.993409	0.991103
ENSG00000245648	0.997515	0.998132	0.987078	0.991482	0.994891	0.99652	0.993233	0.989064
ENSG00000245667	0.986535	0.984615	0.989602	0.987028	0.993287	0.992581	0.985485	0.978661
ENSG00000245680	0.998255	0.998528	0.998059	0.997725	0.998024	0.996795	0.998894	0.998574
ENSG00000245685	0.989067	0.986726	0.996263	0.993599	0.992598	0.990474	0.99006	0.989319
ENSG00000245748	0.985588	0.982483	0.991641	0.98985	0.995702	0.99446	0.985216	0.976305
ENSG00000245812	0.987868	0.988809	0.992088	0.987081	0.98578	0.984877	0.990257	0.99344
ENSG00000245848	0.991926	0.991372	0.991995	0.991157	0.993916	0.990975	0.994523	0.99
ENSG00000245849	0.998644	0.998868	0.997347	0.998749	0.998965	0.998518	0.990848	0.992497
ENSG00000245869	0.9894	0.988113	0.98791	0.986654	0.996488	0.996382	0.989541	0.987662
ENSG00000245888	0.992514	0.993184	0.997135	0.998317	0.97725	0.979214	0.987541	0.988714
ENSG00000245904	0.99515	0.995001	0.99325	0.994359	0.989933	0.98902	0.993943	0.993947
ENSG00000245910	0.987348	0.982285	0.999317	0.999067	0.998936	0.998917	0.996658	0.988979
ENSG00000245937	0.997775	0.998791	0.997021	0.997385	0.99763	0.994961	0.995513	0.996404
ENSG00000245954	0.936706	0.941174	0.934023	0.942603	0.945001	0.949529	0.946488	0.94713
ENSG00000245958	0.996442	0.996692	0.99415	0.993072	0.998475	0.997719	0.998296	0.99904
ENSG00000245970	0.986363	0.986892	0.97473	0.968234	0.988365	0.986406	0.989161	0.986966
ENSG00000246016	0.990358	0.987624	0.985089	0.982087	0.976427	0.974226	0.985651	0.986194
ENSG00000246067	0.993243	0.994302	0.993676	0.994611	0.979242	0.97937	0.9949	0.994411
ENSG00000246082	0.971072	0.977335	0.981264	0.981629	0.982249	0.979627	0.952461	0.953511
ENSG00000246084	0.989348	0.989695	0.985819	0.988447	0.987758	0.985081	0.987747	0.989283
ENSG00000246089	0.996954	0.99736	0.99739	0.997192	0.994514	0.992797	0.995027	0.995921
ENSG00000246090	0.984948	0.983668	0.979219	0.979282	0.988866	0.988121	0.991405	0.990178
ENSG00000246100	0.990563	0.990725	0.991099	0.991669	0.993548	0.990753	0.994545	0.993235
ENSG00000246130	0.98837	0.990193	0.994882	0.996539	0.998298	0.998851	0.993895	0.986546
ENSG00000246174	0.978287	0.974865	0.987178	0.980706	0.974252	0.972453	0.971841	0.968315
ENSG00000246203	0.971848	0.970306	0.991538	0.990856	0.977736	0.974712	0.994037	0.991598
ENSG00000246214	0.988011	0.985608	0.981835	0.985542	0.983371	0.979733	0.990305	0.990802
ENSG00000246223	0.998191	0.998457	0.996799	0.995299	0.99509	0.984987	0.998259	0.997103
ENSG00000246228	0.995635	0.996076	0.992948	0.991376	0.994223	0.992789	0.995989	0.995592
ENSG00000246263	0.999295	0.997423	0.998562	0.998338	0.992685	0.991045	0.998718	0.995183
ENSG00000246273	0.986029	0.986159	0.983138	0.981095	0.9808	0.980107	0.984405	0.984276
ENSG00000246308	0.988594	0.989112	0.987308	0.989241	0.988561	0.987559	0.986796	0.991235
ENSG00000246334	0.995872	0.993555	0.997546	0.995807	0.993625	0.994712	0.996808	0.990719
ENSG00000246339	0.992491	0.99272	0.992387	0.991182	0.990056	0.990305	0.992577	0.991104
ENSG00000246363	0.98826	0.986678	0.99458	0.988127	0.988224	0.988195	0.992082	0.987595
ENSG00000246366	0.986403	0.985329	0.974185	0.973658	0.98824	0.985245	0.984059	0.979946
ENSG00000246375	0.98924	0.979395	0.990746	0.983885	0.979022	0.975136	0.989576	0.978413
ENSG00000246430	0.992457	0.991536	0.982421	0.982309	0.987497	0.987732	0.997657	0.993866
ENSG00000246448	0.993907	0.992388	0.994073	0.991852	0.986439	0.985552	0.994606	0.994637
ENSG00000246451	0.993603	0.990211	0.994136	0.99167	0.990756	0.992686	0.993561	0.987367
ENSG00000246465	0.969318	0.968699	0.986476	0.984508	0.991925	0.988306	0.985222	0.987756
ENSG00000246477	0.992226	0.990054	0.996701	0.995921	0.989392	0.985838	0.988828	0.989408
ENSG00000246526	0.99932	0.999539	0.998136	0.999086	0.998213	0.997811	0.999419	0.997556
ENSG00000246528	0.996023	0.99335	0.99404	0.987821	0.98986	0.985067	0.994885	0.992485
ENSG00000246548	0.9927	0.992247	0.994708	0.993794	0.988734	0.987412	0.994126	0.993651
ENSG00000246560	0.988021	0.986075	0.987875	0.987886	0.989517	0.98869	0.975911	0.973686
ENSG00000246575	0.984174	0.948857	0.994309	0.979926	0.995713	0.989184	0.985252	0.960459
ENSG00000246582	0.995338	0.994351	0.998695	0.996532	0.991113	0.990723	0.995277	0.993936
ENSG00000246596	0.985607	0.98416	0.987241	0.985288	0.996519	0.996559	0.994601	0.991775
ENSG00000246627	0.996122	0.995327	0.996151	0.995944	0.978123	0.974124	0.991263	0.990996
ENSG00000246705	0.998937	0.995995	0.998786	0.996385	0.997573	0.99786	0.998	0.992975
ENSG00000246731	0.995856	0.989543	0.989301	0.984446	0.971691	0.964064	0.995975	0.989465
ENSG00000246763	0.995782	0.990283	0.994804	0.987498	0.970001	0.96502	0.997925	0.995043
ENSG00000246790	0.989891	0.990025	0.978536	0.975173	0.99235	0.990257	0.986348	0.984093
ENSG00000246859	0.987619	0.987879	0.992113	0.98895	0.993904	0.994449	0.98208	0.977015
ENSG00000246889	0.984873	0.982625	0.992396	0.987853	0.980501	0.979746	0.987806	0.984616
ENSG00000246898	0.998832	0.997647	0.995343	0.990233	0.995345	0.994363	0.991005	0.98191
ENSG00000246922	0.978028	0.980931	0.974266	0.978424	0.995636	0.995177	0.988418	0.990987
ENSG00000246982	0.991853	0.992509	0.996139	0.995063	0.989023	0.988913	0.993536	0.990892
ENSG00000246985	0.996625	0.996897	0.992586	0.995328	0.985629	0.987101	0.99565	0.996287
ENSG00000247077	0.998354	0.998075	0.996438	0.997598	0.998928	0.99778	0.998683	0.997836
ENSG00000247092	0.995214	0.996611	0.99418	0.993196	0.985407	0.982619	0.997357	0.997557
ENSG00000247095	0.988354	0.988334	0.975361	0.976436	0.986501	0.986693	0.983331	0.982323
ENSG00000247121	0.996407	0.9971	0.995665	0.996491	0.986644	0.987319	0.995502	0.993618
ENSG00000247134	0.985239	0.985504	0.988836	0.988578	0.983709	0.9815	0.99197	0.991341
ENSG00000247137	0.992682	0.992249	0.996195	0.995742	0.984337	0.981337	0.991354	0.988648
ENSG00000247157	0.989818	0.98987	0.98694	0.985105	0.989619	0.987616	0.991752	0.990529
ENSG00000247199	0.98965	0.988257	0.994814	0.988535	0.992752	0.988589	0.986703	0.982145
ENSG00000247228	0.995508	0.994958	0.995494	0.995215	0.997037	0.996282	0.993928	0.993429
ENSG00000247240	0.997165	0.99664	0.987316	0.982416	0.983801	0.983064	0.987182	0.985187
ENSG00000247271	0.999319	0.996915	0.998976	0.999116	0.99847	0.995518	0.997911	0.997869
ENSG00000247287	0.99295	0.991048	0.993163	0.991091	0.986854	0.986696	0.989909	0.988395
ENSG00000247317	0.990457	0.989242	0.98719	0.985069	0.987418	0.984405	0.992757	0.990922
ENSG00000247363	0.982557	0.981076	0.981168	0.976319	0.990276	0.99067	0.99327	0.9942
ENSG00000247373	0.994932	0.993655	0.987429	0.985923	0.983218	0.979974	0.989044	0.987584
ENSG00000247400	0.99717	0.996846	0.998393	0.997409	0.986701	0.986422	0.996706	0.997282
ENSG00000247473	0.99322	0.987709	0.995013	0.989723	0.980219	0.974632	0.993286	0.98873
ENSG00000247498	0.998391	0.997862	0.99647	0.997341	0.994448	0.993854	0.998216	0.998204
ENSG00000247516	0.987859	0.988232	0.989799	0.986846	0.992886	0.992292	0.992355	0.99063
ENSG00000247556	0.997866	0.997963	0.995552	0.994148	0.998001	0.997095	0.99651	0.994884
ENSG00000247572	0.982209	0.983519	0.986504	0.984774	0.985398	0.988191	0.978937	0.985069
ENSG00000247595	0.988128	0.986988	0.993697	0.990309	0.997241	0.996676	0.975805	0.974309
ENSG00000247596	0.985957	0.958248	0.99355	0.964492	0.994447	0.992446	0.991706	0.973933
ENSG00000247626	0.997388	0.997732	0.99636	0.995694	0.998402	0.998247	0.991612	0.994197
ENSG00000247627	0.958189	0.917507	0.956988	0.919606	0.989272	0.950189	0.969729	0.932251
ENSG00000247629	0.984598	0.980599	0.987872	0.984994	0.995074	0.994023	0.984309	0.981033
ENSG00000247679	0.99366	0.994184	0.994182	0.994383	0.990778	0.98971	0.998359	0.998065
ENSG00000247708	0.982176	0.982865	0.989911	0.990464	0.979804	0.974072	0.972044	0.970929
ENSG00000247735	0.989788	0.986676	0.992006	0.987797	0.993404	0.991376	0.987449	0.987433
ENSG00000247746	0.995053	0.992995	0.997027	0.9969	0.97658	0.972211	0.978442	0.978485
ENSG00000247765	0.986572	0.981593	0.991489	0.983468	0.976107	0.973578	0.990865	0.984238
ENSG00000247774	0.999432	0.998151	0.998761	0.997482	0.99518	0.993701	0.998084	0.993428
ENSG00000247796	0.99465	0.992887	0.991779	0.99024	0.984171	0.983733	0.98422	0.991447
ENSG00000247828	0.998837	0.998124	0.998905	0.998861	0.996236	0.995441	0.998094	0.998038
ENSG00000247853	0.988377	0.987455	0.989876	0.986622	0.989435	0.986846	0.995054	0.993945
ENSG00000247903	0.953962	0.955483	0.957829	0.961284	0.959477	0.958187	0.960507	0.959848
ENSG00000247934	0.991225	0.986395	0.991537	0.984052	0.989412	0.987048	0.989578	0.985456
ENSG00000247950	0.992523	0.99255	0.980577	0.980648	0.974804	0.972624	0.992958	0.990217
ENSG00000247982	0.984223	0.996042	0.998517	0.995783	0.987218	0.994044	0.976136	0.98629
ENSG00000248008	0.996648	0.996864	0.993268	0.990305	0.984586	0.984889	0.988544	0.991419
ENSG00000248015	0.990043	0.989363	0.990807	0.986741	0.990809	0.984477	0.987183	0.984482
ENSG00000248019	0.998431	0.997469	0.996608	0.990484	0.999079	0.997758	0.994513	0.986543
ENSG00000248044	0.986256	0.987404	0.98639	0.989146	0.984256	0.983047	0.993442	0.990234
ENSG00000248049	0.995239	0.996462	0.995649	0.997302	0.994117	0.992073	0.995358	0.995934
ENSG00000248092	0.988118	0.98801	0.984023	0.980783	0.984727	0.983048	0.988542	0.98471
ENSG00000248098	0.9877	0.986485	0.987078	0.985012	0.98419	0.983378	0.98688	0.982262
ENSG00000248099	0.998806	0.999068	0.997671	0.997073	0.997627	0.997312	0.998884	0.998851
ENSG00000248124	0.99801	0.997803	0.998587	0.996776	0.989873	0.989983	0.995159	0.99733
ENSG00000248161	0.993112	0.991007	0.99415	0.988555	0.988648	0.988934	0.992258	0.987251
ENSG00000248166	0.994671	0.992092	0.995233	0.996839	0.991282	0.991124	0.993145	0.991564
ENSG00000248175	0.99427	0.993693	0.996172	0.997826	0.995564	0.995076	0.99864	0.997929
ENSG00000248213	0.990559	0.99066	0.994874	0.991585	0.989529	0.985831	0.986729	0.983517
ENSG00000248240	0.990631	0.989054	0.993593	0.991682	0.993979	0.99282	0.995372	0.990478
ENSG00000248256	0.993733	0.992689	0.992337	0.991176	0.996115	0.994756	0.995508	0.993154
ENSG00000248265	0.987167	0.985713	0.990139	0.983075	0.988675	0.983287	0.989278	0.988244
ENSG00000248275	0.984393	0.991521	0.989136	0.994962	0.986997	0.986814	0.987712	0.991741
ENSG00000248278	0.992374	0.992082	0.991696	0.988817	0.994806	0.993503	0.987865	0.982974
ENSG00000248280	0.995968	0.993659	0.995117	0.993075	0.992994	0.991498	0.993609	0.988878
ENSG00000248290	0.98841	0.984361	0.987189	0.98119	0.981171	0.976125	0.988179	0.980636
ENSG00000248302	0.995166	0.990741	0.995051	0.986854	0.976554	0.973713	0.997319	0.994089
ENSG00000248309	0.983701	0.983901	0.989656	0.992587	0.982748	0.980395	0.989802	0.988643
ENSG00000248318	0.981791	0.980524	0.994827	0.989836	0.993276	0.990052	0.994587	0.99212
ENSG00000248323	0.994156	0.989115	0.995405	0.98436	0.998719	0.995902	0.996752	0.992029
ENSG00000248333	0.992397	0.993415	0.975563	0.979408	0.988433	0.989896	0.990041	0.988029
ENSG00000248334	0.994989	0.994747	0.997638	0.998108	0.995354	0.993271	0.997172	0.994742
ENSG00000248367	0.996071	0.997551	0.996517	0.998346	0.993154	0.993311	0.989962	0.992041
ENSG00000248385	0.997013	0.997238	0.99551	0.996223	0.99814	0.997296	0.995603	0.994986
ENSG00000248429	0.99004	0.990533	0.990844	0.98941	0.979283	0.97855	0.992719	0.992886
ENSG00000248445	0.988539	0.986396	0.993847	0.990681	0.983618	0.982242	0.992134	0.989939
ENSG00000248455	0.995717	0.995453	0.996237	0.995446	0.994148	0.99263	0.995741	0.989996
ENSG00000248469	0.994303	0.990026	0.995507	0.988811	0.984525	0.97321	0.996166	0.991605
ENSG00000248472	0.979205	0.973455	0.974782	0.961374	0.979862	0.971164	0.979003	0.963699
ENSG00000248476	0.987682	0.988254	0.994167	0.993045	0.994118	0.993868	0.990594	0.988075
ENSG00000248477	0.9902	0.989244	0.995074	0.99274	0.990423	0.99006	0.991263	0.988964
ENSG00000248485	0.988806	0.987411	0.991698	0.990277	0.995289	0.993218	0.987912	0.981449
ENSG00000248487	0.998656	0.997567	0.998688	0.998454	0.995206	0.99417	0.999284	0.992802
ENSG00000248489	0.980185	0.979639	0.994029	0.992651	0.989221	0.9874	0.983191	0.980993
ENSG00000248503	0.986551	0.985797	0.985389	0.983472	0.979984	0.978893	0.995661	0.994855
ENSG00000248508	0.996763	0.997963	0.995461	0.99275	0.992553	0.989745	0.997624	0.998166
ENSG00000248514	0.991356	0.990503	0.99548	0.991645	0.987271	0.983757	0.992309	0.991924
ENSG00000248516	0.995011	0.995678	0.99223	0.991414	0.993415	0.991836	0.994452	0.99379
ENSG00000248527	0.686818	0.699279	0.65532	0.66074	0.759648	0.741545	0.721155	0.69898
ENSG00000248538	0.964409	0.949033	0.97456	0.946855	0.956674	0.944088	0.959253	0.939189
ENSG00000248544	0.989662	0.9882	0.989299	0.986532	0.984255	0.982557	0.987252	0.982219
ENSG00000248554	0.986893	0.984251	0.991991	0.988275	0.995966	0.995064	0.984193	0.979331
ENSG00000248559	0.982925	0.982332	0.989649	0.988411	0.988765	0.989355	0.989087	0.986841
ENSG00000248569	0.98424	0.98372	0.982684	0.980332	0.988178	0.986848	0.97903	0.980144
ENSG00000248571	0.991419	0.992434	0.989767	0.984214	0.991232	0.990028	0.99103	0.990354
ENSG00000248593	0.998829	0.998616	0.996638	0.997498	0.998652	0.99846	0.996082	0.99768
ENSG00000248603	0.989956	0.990725	0.995734	0.994083	0.992593	0.991384	0.987233	0.987642
ENSG00000248632	0.990888	0.989957	0.987877	0.983068	0.997236	0.996755	0.986538	0.985057
ENSG00000248641	0.992953	0.990455	0.993087	0.988788	0.987997	0.982589	0.996396	0.990191
ENSG00000248643	0.9828	0.982824	0.976769	0.969883	0.992821	0.992343	0.983452	0.982079
ENSG00000248671	0.989067	0.985843	0.992536	0.986818	0.990256	0.988215	0.985472	0.98686
ENSG00000248677	0.992642	0.99083	0.992568	0.98885	0.991076	0.98604	0.992312	0.988926
ENSG00000248693	0.992552	0.989245	0.994206	0.990272	0.990858	0.990365	0.996036	0.98981
ENSG00000248712	0.998296	0.998978	0.99912	0.998517	0.998815	0.998583	0.998977	0.998731
ENSG00000248714	0.991032	0.989025	0.98966	0.992058	0.990168	0.991232	0.983404	0.985396
ENSG00000248727	0.984615	0.982829	0.981038	0.980724	0.993736	0.991792	0.989331	0.985059
ENSG00000248734	0.988532	0.988025	0.991697	0.990306	0.986409	0.984783	0.989301	0.989485
ENSG00000248746	0.996469	0.99744	0.997567	0.998173	0.994415	0.99063	0.997509	0.997307
ENSG00000248774	0.990861	0.989461	0.990998	0.991071	0.996926	0.997021	0.982027	0.977002
ENSG00000248780	0.991656	0.991773	0.988748	0.989669	0.992172	0.990641	0.996208	0.993672
ENSG00000248791	0.995224	0.993389	0.996097	0.992012	0.989724	0.987395	0.990516	0.983257
ENSG00000248794	0.993778	0.991219	0.994092	0.989645	0.99051	0.983952	0.993509	0.991469
ENSG00000248795	0.992455	0.991178	0.986074	0.984019	0.984999	0.981841	0.993168	0.993017
ENSG00000248810	0.978439	0.976633	0.986771	0.978326	0.978433	0.975603	0.982371	0.978385
ENSG00000248832	0.987175	0.990893	0.990491	0.991183	0.991401	0.991764	0.994507	0.992364
ENSG00000248835	0.982544	0.982493	0.981943	0.979336	0.991515	0.990123	0.964684	0.968931
ENSG00000248858	0.993117	0.991366	0.994755	0.991364	0.988201	0.985925	0.989354	0.986827
ENSG00000248866	0.98827	0.987598	0.989446	0.99028	0.99706	0.996366	0.988802	0.985507
ENSG00000248874	0.864857	0.832997	0.86872	0.835176	0.85255	0.816127	0.867134	0.836849
ENSG00000248905	0.986446	0.985679	0.989268	0.988426	0.996302	0.996479	0.987159	0.98517
ENSG00000248923	0.989684	0.987406	0.986769	0.983073	0.99084	0.989755	0.984416	0.982847
ENSG00000248925	0.99244	0.990649	0.989817	0.987192	0.99318	0.992239	0.990629	0.986394
ENSG00000248932	0.989198	0.988657	0.992075	0.990391	0.977963	0.973036	0.976339	0.974425
ENSG00000248936	0.997616	0.997113	0.985019	0.984081	0.982781	0.980201	0.992233	0.987353
ENSG00000248971	0.989047	0.986953	0.991198	0.987228	0.997692	0.997371	0.981382	0.97117
ENSG00000248991	0.991982	0.991316	0.993056	0.992738	0.992719	0.99096	0.9926	0.989614
ENSG00000248996	0.989192	0.957581	0.9987	0.982544	0.998833	0.997343	0.966191	0.953152
ENSG00000249042	0.990441	0.991213	0.993567	0.992438	0.98442	0.981172	0.985909	0.986506
ENSG00000249044	0.98569	0.985993	0.990458	0.989085	0.987853	0.988056	0.983697	0.983078
ENSG00000249087	0.997866	0.998243	0.995631	0.994847	0.987431	0.988309	0.992427	0.989323
ENSG00000249092	0.9912	0.987392	0.989018	0.983665	0.99646	0.994335	0.990233	0.986394
ENSG00000249096	0.989746	0.989376	0.992486	0.988512	0.977199	0.974662	0.98845	0.987652
ENSG00000249109	0.991194	0.991806	0.996107	0.993767	0.997609	0.994086	0.995491	0.995208
ENSG00000249115	0.998466	0.998918	0.996543	0.997283	0.998083	0.996078	0.995584	0.995019
ENSG00000249119	0.979277	0.979234	0.994356	0.993489	0.981234	0.981873	0.967715	0.967672
ENSG00000249129	0.991494	0.988993	0.987591	0.985305	0.998435	0.99647	0.974188	0.970302
ENSG00000249138	0.994585	0.992715	0.992325	0.987427	0.992925	0.990703	0.992691	0.990174
ENSG00000249160	0.987415	0.987688	0.995969	0.994432	0.996095	0.994494	0.989542	0.987899
ENSG00000249173	0.998081	0.998128	0.995171	0.994885	0.997472	0.997428	0.995733	0.993187
ENSG00000249207	0.99146	0.990128	0.996567	0.99282	0.987229	0.985448	0.995857	0.9926
ENSG00000249236	0.996299	0.992078	0.995839	0.987025	0.990792	0.984864	0.997175	0.988257
ENSG00000249249	0.989784	0.990411	0.990772	0.988114	0.98635	0.985012	0.987033	0.98793
ENSG00000249264	0.99588	0.996121	0.989892	0.988532	0.98593	0.98566	0.998318	0.998367
ENSG00000249274	0.98797	0.985832	0.993847	0.993297	0.985884	0.984066	0.988731	0.987735
ENSG00000249307	0.991087	0.990181	0.992106	0.987991	0.988024	0.985862	0.991456	0.985756
ENSG00000249309	0.985853	0.985539	0.987007	0.988063	0.989688	0.989508	0.989347	0.986676
ENSG00000249348	0.977477	0.976581	0.987198	0.983436	0.986432	0.985634	0.989995	0.985841
ENSG00000249353	0.996088	0.995843	0.99446	0.994804	0.987135	0.985757	0.998679	0.998256
ENSG00000249396	0.990205	0.990284	0.995128	0.995381	0.995881	0.993591	0.994603	0.993114
ENSG00000249412	0.993142	0.990457	0.989871	0.985639	0.992669	0.990918	0.99127	0.987655
ENSG00000249437	0.995615	0.996325	0.997738	0.998391	0.996708	0.994012	0.982314	0.980568
ENSG00000249459	0.994887	0.99596	0.991929	0.974011	0.990096	0.987768	0.997307	0.997647
ENSG00000249471	0.997837	0.997105	0.999152	0.998127	0.996671	0.997108	0.994015	0.994742
ENSG00000249476	0.997543	0.99705	0.998468	0.997765	0.998169	0.998326	0.998174	0.996399
ENSG00000249485	0.98685	0.983834	0.991973	0.990081	0.993764	0.99364	0.989465	0.986428
ENSG00000249492	0.989932	0.987695	0.987099	0.983751	0.995779	0.994859	0.972237	0.97184
ENSG00000249502	0.992955	0.990731	0.993317	0.993044	0.993715	0.992206	0.988606	0.990685
ENSG00000249565	0.98732	0.987913	0.987075	0.985293	0.986761	0.985679	0.98816	0.98298
ENSG00000249572	0.990549	0.988148	0.989639	0.986137	0.993576	0.991323	0.991739	0.985726
ENSG00000249592	0.99405	0.992224	0.992878	0.99298	0.987548	0.987294	0.990662	0.985021
ENSG00000249601	0.993111	0.992756	0.991269	0.990209	0.995436	0.994747	0.990329	0.989682
ENSG00000249602	0.984751	0.984601	0.989922	0.990355	0.985498	0.983329	0.985284	0.983187
ENSG00000249624	0.984918	0.980743	0.991853	0.990666	0.995584	0.994131	0.988599	0.986982
ENSG00000249626	0.980886	0.981382	0.981658	0.979342	0.988987	0.989933	0.984921	0.983098
ENSG00000249637	0.984546	0.984394	0.991679	0.990349	0.976704	0.972596	0.989371	0.990174
ENSG00000249646	0.986398	0.986778	0.97986	0.981365	0.9807	0.979532	0.985062	0.98326
ENSG00000249662	0.993824	0.992517	0.994983	0.994729	0.986945	0.987807	0.984327	0.980491
ENSG00000249667	0.996169	0.992989	0.991655	0.987766	0.988774	0.985869	0.983971	0.986209
ENSG00000249673	0.996695	0.995958	0.996137	0.996324	0.998384	0.998709	0.993687	0.994961
ENSG00000249684	0.99688	0.996224	0.99768	0.996875	0.989453	0.991813	0.996477	0.997986
ENSG00000249685	0.986863	0.985237	0.98711	0.983691	0.991171	0.990955	0.992332	0.99227
ENSG00000249695	0.995604	0.992534	0.99317	0.988911	0.990642	0.984524	0.993522	0.985213
ENSG00000249700	0.985511	0.985734	0.9939	0.992177	0.985805	0.983889	0.985936	0.981171
ENSG00000249709	0.989002	0.988335	0.987483	0.986019	0.995711	0.993932	0.992704	0.989342
ENSG00000249741	0.991337	0.990258	0.993053	0.993309	0.994167	0.992312	0.995457	0.990094
ENSG00000249762	0.98622	0.985915	0.992323	0.990503	0.994624	0.99523	0.983253	0.983793
ENSG00000249763	0.997221	0.996102	0.994144	0.989811	0.991023	0.987041	0.992537	0.992774
ENSG00000249786	0.992241	0.989373	0.995534	0.990934	0.994161	0.989145	0.993872	0.991025
ENSG00000249790	0.964936	0.964908	0.996843	0.997959	0.983992	0.984088	0.998113	0.996441
ENSG00000249806	0.989406	0.989995	0.985664	0.986415	0.989671	0.985569	0.984272	0.985003
ENSG00000249825	0.99182	0.992455	0.996332	0.995582	0.989829	0.986389	0.98304	0.986964
ENSG00000249846	0.98967	0.987581	0.985166	0.984268	0.995896	0.995068	0.99151	0.988809
ENSG00000249849	0.997904	0.996868	0.99938	0.997426	0.997094	0.994486	0.995744	0.99532
ENSG00000249850	0.991946	0.990642	0.99611	0.991565	0.991922	0.987166	0.988724	0.987399
ENSG00000249855	0.995396	0.996565	0.991397	0.989167	0.989907	0.990755	0.986673	0.987385
ENSG00000249856	0.992919	0.991086	0.991798	0.986849	0.990499	0.988262	0.992464	0.987658
ENSG00000249859	0.998935	0.998627	0.999	0.997698	0.997889	0.994423	0.999208	0.998024
ENSG00000249863	0.995358	0.988536	0.989409	0.983849	0.984838	0.983223	0.996056	0.987529
ENSG00000249896	0.993056	0.990841	0.994461	0.986363	0.992797	0.988389	0.992932	0.990537
ENSG00000249898	0.99019	0.991283	0.993368	0.993078	0.981768	0.978446	0.994432	0.993844
ENSG00000249915	0.996981	0.994438	0.997839	0.996665	0.998271	0.997719	0.998584	0.999283
ENSG00000249931	0.994393	0.989587	0.993941	0.978276	0.963523	0.947961	0.994603	0.98839
ENSG00000249936	0.994882	0.995258	0.9952	0.994149	0.992356	0.992193	0.999171	0.998795
ENSG00000249947	0.982302	0.981992	0.993222	0.993578	0.997864	0.996681	0.992499	0.99088
ENSG00000249978	0.988893	0.992609	0.99483	0.995645	0.982183	0.988286	0.995579	0.990376
ENSG00000249992	0.996327	0.995281	0.998719	0.999181	0.988448	0.990419	0.996081	0.995031
ENSG00000249993	0.991488	0.989017	0.992129	0.990874	0.993261	0.991275	0.993625	0.990487
ENSG00000250021	0.98494	0.985241	0.991303	0.988457	0.994027	0.99387	0.991654	0.990193
ENSG00000250031	0.981074	0.978884	0.991434	0.991194	0.993429	0.99232	0.982929	0.979237
ENSG00000250067	0.998352	0.998478	0.997268	0.994465	0.995836	0.993664	0.997567	0.997393
ENSG00000250073	0.989257	0.987866	0.985306	0.983597	0.984504	0.981605	0.98333	0.981061
ENSG00000250075	0.990103	0.987533	0.994664	0.992915	0.993407	0.989817	0.991656	0.987008
ENSG00000250081	0.981832	0.978507	0.98286	0.978385	0.992524	0.989415	0.979128	0.972731
ENSG00000250091	0.992027	0.988878	0.983676	0.982677	0.990541	0.990416	0.99097	0.988461
ENSG00000250116	0.988086	0.985659	0.992939	0.989579	0.994982	0.994155	0.968158	0.962349
ENSG00000250130	0.990483	0.989648	0.987949	0.985683	0.993459	0.992167	0.993568	0.989026
ENSG00000250131	0.981836	0.983767	0.990314	0.990454	0.989323	0.989952	0.989359	0.9895
ENSG00000250132	0.990925	0.987663	0.992375	0.99107	0.994722	0.995048	0.987574	0.984057
ENSG00000250138	0.954264	0.95199	0.953173	0.956981	0.97749	0.9762	0.933351	0.926669
ENSG00000250155	0.990237	0.98897	0.989859	0.989836	0.984802	0.983657	0.99401	0.994321
ENSG00000250182	0.998734	0.99877	0.994783	0.991874	0.992141	0.992015	0.994847	0.994697
ENSG00000250222	0.992726	0.991738	0.988266	0.985766	0.995397	0.993266	0.986363	0.98672
ENSG00000250251	0.976859	0.950318	0.99393	0.985944	0.992875	0.987871	0.986233	0.979448
ENSG00000250274	0.991245	0.989451	0.988434	0.986662	0.987379	0.988291	0.989595	0.987071
ENSG00000250303	0.997644	0.998269	0.997744	0.999454	0.991499	0.992802	0.993924	0.994358
ENSG00000250312	0.99622	0.996988	0.992258	0.992016	0.981888	0.981906	0.994506	0.993735
ENSG00000250317	0.997985	0.997042	0.996436	0.99519	0.993057	0.994136	0.996846	0.997703
ENSG00000250318	0.993728	0.994947	0.994525	0.99611	0.991832	0.993501	0.990892	0.99174
ENSG00000250326	0.985103	0.985122	0.990378	0.987647	0.995032	0.995131	0.980134	0.981945
ENSG00000250334	0.998932	0.999025	0.997454	0.998045	0.997472	0.996976	0.999089	0.998108
ENSG00000250348	0.993425	0.992821	0.996096	0.994965	0.988343	0.986735	0.989002	0.990253
ENSG00000250361	0.998466	0.999516	0.997756	0.998019	0.994899	0.994209	0.998748	0.999112
ENSG00000250365	0.986026	0.985792	0.98737	0.987368	0.996432	0.995526	0.980388	0.977226
ENSG00000250366	0.988186	0.986607	0.991281	0.988208	0.990938	0.986452	0.998348	0.988789
ENSG00000250381	0.987917	0.987453	0.98821	0.98226	0.99077	0.989977	0.993472	0.992864
ENSG00000250397	0.996474	0.994907	0.992577	0.99154	0.980305	0.980283	0.991551	0.99194
ENSG00000250404	0.991623	0.987709	0.994211	0.992636	0.982347	0.980432	0.978913	0.971671
ENSG00000250412	0.994147	0.993374	0.988144	0.987543	0.995478	0.99342	0.98797	0.979924
ENSG00000250415	0.989494	0.990601	0.997482	0.996724	0.996413	0.993924	0.994779	0.995341
ENSG00000250443	0.98597	0.985746	0.990998	0.990284	0.990386	0.990717	0.995033	0.994768
ENSG00000250461	0.990871	0.988716	0.991977	0.988762	0.984077	0.983088	0.989336	0.981762
ENSG00000250474	0.985508	0.983613	0.985865	0.9844	0.98941	0.988185	0.989964	0.988695
ENSG00000250479	0.997337	0.98878	0.997873	0.99076	0.997559	0.996805	0.996531	0.987823
ENSG00000250486	0.992922	0.991324	0.993745	0.991983	0.988122	0.983689	0.994409	0.991327
ENSG00000250490	0.98544	0.984495	0.984918	0.982895	0.987589	0.988459	0.980495	0.97557
ENSG00000250506	0.989071	0.987358	0.992125	0.988609	0.991065	0.99122	0.989937	0.988676
ENSG00000250507	0.992477	0.990085	0.996116	0.991728	0.986738	0.981383	0.997296	0.992103
ENSG00000250508	0.989609	0.990246	0.987336	0.985182	0.99476	0.994608	0.991267	0.99241
ENSG00000250510	0.997284	0.995768	0.998762	0.997689	0.998025	0.998198	0.999406	0.999071
ENSG00000250535	0.997313	0.998507	0.99704	0.996946	0.99672	0.996602	0.999121	0.99751
ENSG00000250539	0.988728	0.98784	0.990929	0.989525	0.990086	0.991435	0.987042	0.982333
ENSG00000250548	0.997387	0.997145	0.994643	0.991195	0.989065	0.986201	0.991442	0.995027
ENSG00000250559	0.989576	0.988038	0.991478	0.987682	0.985926	0.981989	0.988395	0.983437
ENSG00000250565	0.9968	0.99649	0.997337	0.99496	0.998229	0.997992	0.995555	0.996719
ENSG00000250569	0.987251	0.986286	0.989161	0.988013	0.994352	0.992652	0.982454	0.981162
ENSG00000250571	0.997899	0.996914	0.999193	0.998463	0.99823	0.998133	0.997552	0.995664
ENSG00000250575	0.993798	0.994485	0.982614	0.980848	0.993059	0.994154	0.981723	0.97803
ENSG00000250602	0.994627	0.993603	0.992609	0.986493	0.991841	0.989206	0.994459	0.992431
ENSG00000250608	0.990586	0.991674	0.990162	0.989881	0.982923	0.978497	0.991614	0.991045
ENSG00000250616	0.992907	0.990372	0.997369	0.987668	0.99382	0.991727	0.987642	0.985326
ENSG00000250651	0.983731	0.982218	0.989962	0.989133	0.996373	0.994791	0.990873	0.990322
ENSG00000250654	0.993239	0.991909	0.991796	0.988839	0.983149	0.980979	0.981921	0.980923
ENSG00000250658	0.937079	0.909842	0.935426	0.889109	0.951343	0.92056	0.944202	0.899606
ENSG00000250659	0.990073	0.9877	0.99001	0.986234	0.997762	0.996653	0.985293	0.979574
ENSG00000250661	0.9982	0.998021	0.998929	0.998095	0.99276	0.993183	0.995028	0.993584
ENSG00000250673	0.994389	0.993071	0.997199	0.996027	0.993137	0.993309	0.997289	0.996789
ENSG00000250687	0.993177	0.99379	0.994602	0.99539	0.984899	0.982559	0.987603	0.983723
ENSG00000250696	0.99245	0.992078	0.993689	0.995077	0.99327	0.992767	0.98706	0.988252
ENSG00000250722	0.989093	0.988212	0.974805	0.970566	0.99349	0.992801	0.99294	0.992659
ENSG00000250731	0.985238	0.981611	0.996578	0.995541	0.985245	0.981954	0.982366	0.982714
ENSG00000250742	0.991717	0.990363	0.994556	0.992386	0.995911	0.994008	0.997613	0.995765
ENSG00000250751	0.989418	0.987337	0.987791	0.986011	0.995027	0.993414	0.988804	0.987132
ENSG00000250763	0.993049	0.991354	0.99412	0.99128	0.988894	0.986658	0.988297	0.986721
ENSG00000250764	0.989778	0.990523	0.97051	0.97178	0.983707	0.984322	0.985515	0.98368
ENSG00000250771	0.998093	0.997617	0.994464	0.995494	0.991814	0.992863	0.991635	0.984393
ENSG00000250784	0.99194	0.990805	0.994707	0.993935	0.9913	0.990602	0.997488	0.996732
ENSG00000250786	0.993625	0.989174	0.996387	0.992252	0.987306	0.982304	0.993531	0.984869
ENSG00000250802	0.992163	0.987725	0.991459	0.987926	0.991715	0.988536	0.993605	0.990627
ENSG00000250831	0.991317	0.987702	0.99606	0.993606	0.973487	0.965219	0.993976	0.9884
ENSG00000250848	0.991406	0.990063	0.988401	0.986325	0.991282	0.986187	0.992443	0.989483
ENSG00000250850	0.987542	0.986469	0.990005	0.991535	0.985632	0.987248	0.993159	0.990947
ENSG00000250859	0.99094	0.990199	0.991665	0.991495	0.991123	0.991146	0.98866	0.98561
ENSG00000250889	0.986904	0.987038	0.992136	0.990615	0.99681	0.99496	0.99329	0.99174
ENSG00000250892	0.990977	0.987692	0.991116	0.987444	0.997143	0.996106	0.994197	0.99371
ENSG00000250893	0.997118	0.995269	0.996294	0.992056	0.991215	0.987359	0.987932	0.982351
ENSG00000250896	0.988088	0.987998	0.97833	0.976201	0.989028	0.988295	0.987468	0.986861
ENSG00000250900	0.990418	0.988598	0.988531	0.985638	0.988398	0.98638	0.992276	0.989309
ENSG00000250903	0.995225	0.995489	0.999009	0.999222	0.995661	0.994818	0.996624	0.996637
ENSG00000250909	0.985981	0.984605	0.989561	0.988502	0.997684	0.996969	0.983796	0.98322
ENSG00000250918	0.993393	0.99211	0.994096	0.99432	0.990604	0.990876	0.988024	0.983919
ENSG00000250942	0.995178	0.992069	0.988166	0.980724	0.972189	0.969145	0.993621	0.988968
ENSG00000250948	0.991712	0.992513	0.992804	0.993083	0.990982	0.989991	0.993782	0.991036
ENSG00000250959	0.998625	0.998547	0.993928	0.991501	0.980024	0.977642	0.998646	0.997338
ENSG00000250966	0.992041	0.99151	0.994291	0.990792	0.997131	0.996855	0.994217	0.991078
ENSG00000250982	0.989206	0.986973	0.990481	0.984023	0.989887	0.987739	0.990657	0.984728
ENSG00000250988	0.992498	0.989738	0.989526	0.984609	0.990781	0.989683	0.994849	0.992788
ENSG00000250990	0.994508	0.993751	0.993539	0.990077	0.991104	0.989396	0.994441	0.991029
ENSG00000250991	0.985632	0.983105	0.990578	0.990715	0.99125	0.990472	0.991626	0.988683
ENSG00000250992	0.994481	0.992592	0.995661	0.990455	0.993007	0.986348	0.997325	0.99372
ENSG00000251000	0.997478	0.997931	0.994779	0.993611	0.987844	0.986845	0.994648	0.993977
ENSG00000251002	0.99553	0.99537	0.993956	0.996195	0.98433	0.983714	0.996595	0.992915
ENSG00000251022	0.998721	0.998939	0.994272	0.993	0.992746	0.993161	0.997865	0.996738
ENSG00000251023	0.991067	0.990174	0.987938	0.986415	0.980653	0.981048	0.996339	0.994728
ENSG00000251034	0.994427	0.995464	0.99686	0.995584	0.994108	0.992893	0.996195	0.995698
ENSG00000251039	0.990967	0.992277	0.99583	0.993602	0.99103	0.987878	0.998002	0.998822
ENSG00000251050	0.986639	0.984445	0.988054	0.987371	0.995551	0.993624	0.989387	0.989972
ENSG00000251060	0.989902	0.99126	0.995018	0.99445	0.990101	0.988286	0.988598	0.990081
ENSG00000251075	0.993554	0.990243	0.995399	0.99223	0.989649	0.985718	0.99531	0.993809
ENSG00000251093	0.993246	0.992205	0.991519	0.988101	0.995758	0.994059	0.99286	0.99083
ENSG00000251129	0.920995	0.89957	0.936416	0.914078	0.898097	0.875694	0.922893	0.906166
ENSG00000251131	0.99166	0.990539	0.995059	0.992369	0.994899	0.995357	0.992868	0.990686
ENSG00000251136	0.990354	0.991778	0.993644	0.992237	0.984693	0.982765	0.995302	0.995759
ENSG00000251139	0.986315	0.984964	0.98449	0.981063	0.988391	0.989139	0.988645	0.983585
ENSG00000251143	0.9899	0.988579	0.989846	0.986524	0.98427	0.983911	0.987383	0.984954
ENSG00000251160	0.991586	0.990727	0.98767	0.990163	0.987305	0.989744	0.989135	0.985279
ENSG00000251161	0.990353	0.989289	0.992334	0.989137	0.992809	0.988305	0.989566	0.987041
ENSG00000251179	0.980236	0.981783	0.982355	0.978303	0.983646	0.980693	0.98642	0.986243
ENSG00000251188	0.993434	0.991388	0.99742	0.994984	0.994759	0.993232	0.993974	0.995402
ENSG00000251192	0.994281	0.996955	0.998439	0.99865	0.994074	0.99478	0.996776	0.995421
ENSG00000251194	0.987394	0.986001	0.987857	0.984331	0.993953	0.993485	0.990205	0.986197
ENSG00000251196	0.991	0.988905	0.992991	0.991971	0.991264	0.990834	0.988125	0.979278
ENSG00000251215	0.986649	0.985165	0.990904	0.989039	0.980607	0.980768	0.98524	0.985951
ENSG00000251221	0.986169	0.984029	0.992488	0.989339	0.991003	0.987373	0.992687	0.989029
ENSG00000251229	0.990039	0.98835	0.98855	0.986525	0.995614	0.995689	0.985662	0.983628
ENSG00000251230	0.993397	0.990546	0.995979	0.996952	0.994881	0.99355	0.996795	0.997789
ENSG00000251247	0.99812	0.998196	0.99377	0.990778	0.99296	0.990594	0.996816	0.99725
ENSG00000251259	0.997786	0.998438	0.99885	0.997363	0.991993	0.991855	0.997027	0.993433
ENSG00000251267	0.990446	0.961253	0.990079	0.977507	0.988645	0.984285	0.990044	0.975809
ENSG00000251287	0.991642	0.990442	0.988194	0.984793	0.989719	0.985237	0.990935	0.989314
ENSG00000251288	0.99422	0.991018	0.99298	0.991026	0.978936	0.973774	0.990088	0.982803
ENSG00000251297	0.94257	0.925016	0.941719	0.9201	0.947275	0.934639	0.943345	0.915511
ENSG00000251301	0.959641	0.979961	0.971121	0.984003	0.967126	0.978505	0.973645	0.981697
ENSG00000251304	0.995527	0.991812	0.982648	0.974653	0.9907	0.987576	0.9986	0.992269
ENSG00000251322	0.994654	0.992426	0.996281	0.991415	0.989005	0.985502	0.995181	0.990199
ENSG00000251323	0.995182	0.992489	0.9962	0.994012	0.998036	0.996094	0.990859	0.988322
ENSG00000251330	0.988583	0.986902	0.994422	0.991262	0.995126	0.993072	0.992277	0.989928
ENSG00000251333	0.992174	0.9898	0.989115	0.988026	0.991187	0.990396	0.988442	0.990603
ENSG00000251364	0.998254	0.997117	0.993906	0.995744	0.99442	0.995746	0.998622	0.997054
ENSG00000251369	0.998134	0.996856	0.997539	0.996843	0.987428	0.989336	0.997869	0.998121
ENSG00000251381	0.918823	0.896804	0.938238	0.906313	0.932578	0.913246	0.945595	0.897096
ENSG00000251390	0.998245	0.998275	0.998664	0.997065	0.998783	0.998764	0.999176	0.998658
ENSG00000251393	0.984649	0.98615	0.99071	0.986893	0.987694	0.986763	0.990935	0.989614
ENSG00000251399	0.990605	0.989306	0.995055	0.992767	0.986711	0.980616	0.986127	0.978517
ENSG00000251405	0.985684	0.98491	0.981778	0.981559	0.981139	0.976503	0.995898	0.995597
ENSG00000251409	0.992344	0.986963	0.993568	0.991539	0.993796	0.990559	0.992909	0.989324
ENSG00000251411	0.98669	0.987174	0.988312	0.98634	0.984554	0.980801	0.989991	0.988713
ENSG00000251414	0.989143	0.983844	0.989539	0.982926	0.997627	0.99805	0.982564	0.96739
ENSG00000251417	0.988009	0.988831	0.987023	0.985659	0.990894	0.991482	0.989167	0.988093
ENSG00000251429	0.992928	0.990089	0.992148	0.993465	0.993346	0.992471	0.988465	0.986178
ENSG00000251432	0.982844	0.981894	0.984532	0.984355	0.979405	0.979471	0.991396	0.993279
ENSG00000251441	0.988538	0.987918	0.988977	0.987301	0.996991	0.99599	0.991774	0.989157
ENSG00000251442	0.994008	0.993033	0.995991	0.996671	0.988087	0.988282	0.994542	0.993106
ENSG00000251450	0.988056	0.986858	0.991556	0.987967	0.997746	0.996835	0.991587	0.991576
ENSG00000251453	0.992234	0.99253	0.994071	0.995132	0.991801	0.99051	0.990686	0.981813
ENSG00000251455	0.995433	0.993341	0.992709	0.986515	0.985445	0.983119	0.991646	0.988341
ENSG00000251474	0.999265	0.998401	0.999307	0.999016	0.999387	0.999159	0.999455	0.998646
ENSG00000251485	0.99094	0.989761	0.991921	0.985664	0.994365	0.991817	0.993205	0.989601
ENSG00000251495	0.985801	0.984881	0.985204	0.985212	0.989544	0.989082	0.992627	0.990478
ENSG00000251532	0.984974	0.978088	0.97937	0.95856	0.960006	0.947234	0.994357	0.984088
ENSG00000251546	0.986264	0.964399	0.98564	0.958372	0.988914	0.969588	0.972804	0.9372
ENSG00000251562	0.956845	0.955715	0.985424	0.987043	0.998047	0.996621	0.989763	0.993333
ENSG00000251578	0.986748	0.986971	0.987996	0.992225	0.983345	0.980488	0.984729	0.988922
ENSG00000251580	0.987672	0.987661	0.987497	0.984147	0.993457	0.992614	0.995641	0.991837
ENSG00000251582	0.989461	0.989388	0.995488	0.992121	0.991224	0.989789	0.981035	0.978476
ENSG00000251593	0.990033	0.985865	0.989698	0.989367	0.992985	0.994415	0.989316	0.987501
ENSG00000251594	0.990151	0.987261	0.993658	0.989198	0.978055	0.968465	0.991036	0.987363
ENSG00000251595	0.986562	0.986309	0.987163	0.984605	0.988128	0.987625	0.988392	0.99145
ENSG00000251600	0.986108	0.980266	0.988262	0.979837	0.97445	0.966658	0.9916	0.984849
ENSG00000251602	0.992333	0.990259	0.991533	0.986306	0.990714	0.988218	0.996278	0.992479
ENSG00000251603	0.990294	0.985428	0.992058	0.984923	0.992914	0.990508	0.992156	0.985846
ENSG00000251606	0.9664	0.992174	0.991778	0.997172	0.970795	0.982521	0.977181	0.98244
ENSG00000251615	0.998964	0.998836	0.99877	0.998835	0.997228	0.996513	0.996737	0.996284
ENSG00000251634	0.993323	0.991683	0.995971	0.991899	0.997962	0.998302	0.991503	0.989357
ENSG00000251637	0.984474	0.985382	0.982293	0.981448	0.996139	0.994408	0.989308	0.987285
ENSG00000251661	0.997971	0.99861	0.998511	0.997969	0.995824	0.996245	0.999444	0.999505
ENSG00000251666	0.991374	0.990049	0.985899	0.981557	0.990556	0.990258	0.970024	0.961457
ENSG00000251669	0.994047	0.994002	0.992654	0.988485	0.990393	0.98788	0.989275	0.988093
ENSG00000251675	0.991664	0.989146	0.989152	0.984271	0.993853	0.992889	0.980655	0.980518
ENSG00000251692	0.984832	0.983281	0.979403	0.985181	0.99293	0.992283	0.984246	0.987144
ENSG00000251705	0.963677	0.955635	0.980113	0.980738	0.977739	0.970765	0.973259	0.964557
ENSG00000251706	0.988711	0.986107	0.994721	0.991583	0.988271	0.980937	0.991401	0.989344
ENSG00000251739	0.988918	0.987906	0.989725	0.98721	0.996268	0.993751	0.98007	0.978253
ENSG00000251791	0.996269	0.994273	0.9922	0.988859	0.978284	0.967905	0.988995	0.987529
ENSG00000251795	0.986347	0.986291	0.987607	0.984494	0.988136	0.989061	0.984623	0.981751
ENSG00000251819	0.985988	0.983613	0.991393	0.985495	0.99631	0.997333	0.980075	0.978428
ENSG00000251957	0.993007	0.990247	0.990817	0.988124	0.979417	0.970445	0.994407	0.986042
ENSG00000251988	0.992247	0.990834	0.987556	0.979867	0.993645	0.992564	0.990807	0.989141
ENSG00000251992	0.988895	0.988623	0.988699	0.990345	0.993826	0.992615	0.991837	0.991554
ENSG00000251994	0.991304	0.990981	0.990971	0.987009	0.995681	0.995222	0.990084	0.989007
ENSG00000252010	0.927686	0.897787	0.921493	0.891772	0.863875	0.826143	0.953823	0.930082
ENSG00000252061	0.989542	0.987511	0.986399	0.981617	0.994329	0.99386	0.99506	0.992736
ENSG00000252103	0.989503	0.990494	0.98818	0.986231	0.984688	0.984503	0.987715	0.985108
ENSG00000252105	0.985944	0.983781	0.984604	0.983981	0.995156	0.994693	0.98468	0.981757
ENSG00000252118	0.946907	0.908949	0.979571	0.956523	0.973343	0.957266	0.878292	0.845145
ENSG00000252150	0.991188	0.990415	0.986903	0.985845	0.99221	0.990407	0.992148	0.993427
ENSG00000252202	0.991859	0.987471	0.992344	0.990428	0.992542	0.989873	0.99237	0.990471
ENSG00000252206	0.990314	0.991277	0.995642	0.993997	0.995819	0.992833	0.988505	0.99108
ENSG00000252274	0.984323	0.982819	0.992922	0.991594	0.989676	0.988365	0.983498	0.983428
ENSG00000252361	0.989577	0.988016	0.991595	0.989068	0.994278	0.992975	0.985832	0.98536
ENSG00000252391	0.99189	0.989905	0.997342	0.993331	0.976617	0.970994	0.9868	0.97937
ENSG00000252412	0.990223	0.986268	0.993517	0.991084	0.996982	0.99586	0.988485	0.987204
ENSG00000252429	0.98375	0.985692	0.989282	0.986364	0.990235	0.988412	0.991358	0.992143
ENSG00000252447	0.986525	0.981694	0.991187	0.99138	0.997004	0.996927	0.980243	0.976569
ENSG00000252448	0.993467	0.990379	0.993188	0.986407	0.954584	0.948487	0.991335	0.989921
ENSG00000252481	0.990864	0.991412	0.986738	0.986783	0.997051	0.99528	0.985789	0.985131
ENSG00000252503	0.991528	0.989404	0.991675	0.987091	0.98371	0.980342	0.992961	0.987014
ENSG00000252516	0.992964	0.990066	0.994071	0.992317	0.98856	0.985155	0.98864	0.986252
ENSG00000252577	0.996128	0.995652	0.994607	0.991946	0.989914	0.987355	0.994778	0.991917
ENSG00000252609	0.987212	0.984841	0.991737	0.988344	0.996801	0.996563	0.992001	0.986927
ENSG00000252620	0.995666	0.99212	0.991214	0.979416	0.952149	0.938625	0.994244	0.988007
ENSG00000252645	0.958541	0.957706	0.971004	0.970068	0.9802	0.978663	0.9674	0.968487
ENSG00000252759	0.99059	0.988173	0.992886	0.986617	0.987937	0.982707	0.994027	0.990991
ENSG00000252817	0.991564	0.989153	0.986034	0.983951	0.997768	0.996517	0.985337	0.981932
ENSG00000252835	0.994174	0.992048	0.993175	0.992205	0.989144	0.984575	0.99682	0.993882
ENSG00000252916	0.991182	0.989964	0.985069	0.980246	0.995332	0.994203	0.98613	0.983386
ENSG00000252925	0.988422	0.985952	0.992217	0.987548	0.995848	0.993487	0.989281	0.989373
ENSG00000252965	0.987417	0.990236	0.996853	0.997129	0.983257	0.981166	0.992474	0.994536
ENSG00000253005	0.991343	0.9913	0.979756	0.977221	0.992814	0.991575	0.988326	0.986089
ENSG00000253047	0.983298	0.983288	0.986627	0.986317	0.988863	0.986472	0.982547	0.981698
ENSG00000253106	0.99556	0.994868	0.993964	0.992114	0.989113	0.988796	0.996142	0.993852
ENSG00000253120	0.978707	0.953881	0.980972	0.946031	0.983061	0.96171	0.962723	0.934025
ENSG00000253188	0.986852	0.986116	0.99545	0.993986	0.980133	0.977021	0.987836	0.989256
ENSG00000253193	0.990567	0.992193	0.98726	0.983778	0.992046	0.991535	0.989649	0.990657
ENSG00000253200	0.990859	0.988731	0.996789	0.99675	0.980706	0.980877	0.989366	0.983172
ENSG00000253203	0.99374	0.992809	0.993251	0.994893	0.990718	0.99048	0.995753	0.992149
ENSG00000253210	0.987982	0.987617	0.993164	0.990937	0.990566	0.991973	0.984219	0.98313
ENSG00000253214	0.990023	0.992757	0.992778	0.994148	0.989462	0.990446	0.994857	0.993607
ENSG00000253230	0.896667	0.85802	0.932922	0.903822	0.914045	0.887327	0.907546	0.885649
ENSG00000253234	0.993081	0.995282	0.991065	0.99385	0.984979	0.987009	0.994882	0.993796
ENSG00000253239	0.971542	0.950413	0.989876	0.973434	0.971986	0.953166	0.958008	0.938733
ENSG00000253250	0.992243	0.991674	0.988129	0.985308	0.995782	0.993196	0.992909	0.990909
ENSG00000253251	0.997263	0.996817	0.988932	0.986081	0.989225	0.988987	0.986898	0.987405
ENSG00000253269	0.990053	0.988952	0.988809	0.987392	0.994625	0.993643	0.992658	0.989705
ENSG00000253276	0.998318	0.997931	0.998697	0.998294	0.999188	0.997885	0.998285	0.999168
ENSG00000253291	0.989633	0.991798	0.989226	0.991596	0.982063	0.98269	0.980025	0.982578
ENSG00000253293	0.992318	0.991807	0.996833	0.995955	0.993069	0.993591	0.994566	0.990736
ENSG00000253305	0.996423	0.996608	0.994687	0.99318	0.995884	0.994053	0.993201	0.995047
ENSG00000253307	0.989502	0.988893	0.99099	0.990632	0.994264	0.993398	0.991104	0.987714
ENSG00000253309	0.99318	0.984112	0.996586	0.98433	0.987348	0.983144	0.993424	0.987353
ENSG00000253320	0.984701	0.981437	0.985512	0.987384	0.986604	0.983182	0.987325	0.985127
ENSG00000253326	0.991273	0.991533	0.990312	0.988937	0.994148	0.992191	0.99549	0.993726
ENSG00000253328	0.996525	0.991909	0.994235	0.992626	0.995357	0.995762	0.99573	0.991324
ENSG00000253330	0.98766	0.985215	0.991844	0.991422	0.996453	0.996315	0.988951	0.983029
ENSG00000253341	0.999532	0.99867	0.999021	0.998699	0.998316	0.998721	0.998859	0.998949
ENSG00000253352	0.998102	0.997389	0.999089	0.999025	0.997613	0.997464	0.997631	0.99712
ENSG00000253364	0.99467	0.997374	0.992404	0.995632	0.994012	0.994714	0.991486	0.996622
ENSG00000253368	0.988243	0.991437	0.988594	0.986862	0.98757	0.985991	0.993874	0.993704
ENSG00000253394	0.995563	0.994768	0.996569	0.996123	0.994248	0.991236	0.994387	0.994736
ENSG00000253395	0.993343	0.991736	0.994158	0.988826	0.985846	0.980319	0.993341	0.988774
ENSG00000253409	0.995678	0.993993	0.980068	0.984333	0.979186	0.978079	0.99585	0.995383
ENSG00000253438	0.992843	0.9929	0.985646	0.986841	0.987551	0.986016	0.986307	0.982342
ENSG00000253476	0.990492	0.984562	0.987444	0.979561	0.994877	0.994607	0.962838	0.944871
ENSG00000253483	0.991893	0.989702	0.99186	0.98708	0.993332	0.988586	0.996294	0.991218
ENSG00000253519	0.982495	0.983266	0.98516	0.983949	0.98194	0.978698	0.9908	0.991546
ENSG00000253520	0.983555	0.983844	0.984426	0.98297	0.977127	0.977706	0.993102	0.993111
ENSG00000253522	0.994446	0.996474	0.995375	0.994882	0.98716	0.981197	0.99483	0.994994
ENSG00000253534	0.992187	0.990352	0.984833	0.982753	0.982522	0.982604	0.992395	0.993052
ENSG00000253537	0.994292	0.991485	0.992805	0.988374	0.986367	0.980574	0.992554	0.992097
ENSG00000253540	0.991444	0.989101	0.993261	0.993497	0.981278	0.979717	0.97421	0.973009
ENSG00000253549	0.997059	0.996137	0.996594	0.997382	0.990621	0.989705	0.995487	0.993706
ENSG00000253552	0.989932	0.988999	0.989413	0.986566	0.981305	0.977208	0.991357	0.990065
ENSG00000253559	0.988005	0.985344	0.985636	0.985131	0.994352	0.993916	0.988739	0.985941
ENSG00000253570	0.966462	0.959278	0.971166	0.957121	0.979999	0.973782	0.974344	0.959066
ENSG00000253590	0.988917	0.988533	0.988032	0.988973	0.996574	0.993738	0.990006	0.990787
ENSG00000253595	0.99028	0.988668	0.988197	0.983607	0.971038	0.966834	0.986736	0.981009
ENSG00000253616	0.986749	0.982339	0.991055	0.988652	0.983551	0.982624	0.987797	0.984347
ENSG00000253626	0.985485	0.984051	0.993482	0.990536	0.991393	0.988905	0.99027	0.985212
ENSG00000253636	0.994489	0.992855	0.988978	0.988051	0.976906	0.976128	0.993067	0.994577
ENSG00000253641	0.983805	0.983176	0.98211	0.982371	0.989481	0.989592	0.988939	0.992503
ENSG00000253649	0.985903	0.983877	0.990795	0.988795	0.995691	0.993756	0.982635	0.982857
ENSG00000253667	0.994841	0.992906	0.994045	0.993449	0.987821	0.980415	0.991304	0.989808
ENSG00000253669	0.992234	0.991064	0.983906	0.98124	0.98393	0.984931	0.986198	0.982766
ENSG00000253676	0.996537	0.996105	0.996466	0.991955	0.988901	0.988264	0.996464	0.995521
ENSG00000253701	0.989807	0.995157	0.991019	0.994703	0.991481	0.993635	0.993015	0.996354
ENSG00000253704	0.984743	0.983796	0.987077	0.986414	0.99392	0.993936	0.991606	0.988635
ENSG00000253710	0.991994	0.990975	0.99377	0.990857	0.986349	0.982575	0.990873	0.985589
ENSG00000253716	0.996645	0.998813	0.996747	0.995373	0.991091	0.992717	0.997946	0.998131
ENSG00000253719	0.995041	0.99685	0.998294	0.998912	0.99945	0.998047	0.99906	0.998293
ENSG00000253720	0.989474	0.986402	0.995051	0.99181	0.998013	0.995156	0.992932	0.988329
ENSG00000253729	0.998558	0.998842	0.998997	0.998949	0.998075	0.998269	0.998325	0.998736
ENSG00000253731	0.992733	0.990639	0.991124	0.988056	0.989331	0.986431	0.992975	0.99247
ENSG00000253736	0.984748	0.983721	0.989234	0.988019	0.994616	0.992629	0.986806	0.986049
ENSG00000253738	0.997668	0.996876	0.995294	0.996264	0.991617	0.992588	0.996405	0.996846
ENSG00000253755	0.997334	0.985866	0.992838	0.980083	0.996457	0.993467	0.996812	0.99315
ENSG00000253764	0.992384	0.990833	0.991559	0.991304	0.99634	0.991171	0.991714	0.991579
ENSG00000253772	0.983889	0.979255	0.991301	0.985712	0.993172	0.992011	0.993565	0.990899
ENSG00000253785	0.989431	0.987155	0.991878	0.989711	0.994884	0.993053	0.994416	0.991002
ENSG00000253797	0.992314	0.991821	0.998722	0.996705	0.995269	0.994058	0.998415	0.997082
ENSG00000253818	0.998187	0.996779	0.99887	0.996765	0.997644	0.996504	0.997569	0.993195
ENSG00000253829	0.992419	0.989544	0.995751	0.993681	0.992049	0.988592	0.990874	0.988751
ENSG00000253831	0.992295	0.992506	0.992716	0.990358	0.993193	0.991309	0.993664	0.98947
ENSG00000253846	0.996855	0.993728	0.995155	0.990073	0.992869	0.987732	0.993408	0.99182
ENSG00000253854	0.98516	0.985252	0.989462	0.988613	0.991888	0.992853	0.982085	0.979799
ENSG00000253865	0.99091	0.99094	0.988936	0.985392	0.975242	0.970993	0.992997	0.992817
ENSG00000253878	0.989643	0.984318	0.994775	0.990999	0.990729	0.986489	0.993575	0.990924
ENSG00000253882	0.985575	0.983497	0.99122	0.991339	0.992034	0.990865	0.988504	0.984479
ENSG00000253919	0.992078	0.990865	0.986069	0.987436	0.998794	0.998465	0.985855	0.979654
ENSG00000253921	0.993024	0.992924	0.991914	0.991129	0.993659	0.992892	0.992836	0.990882
ENSG00000253930	0.989526	0.987995	0.997678	0.995787	0.986063	0.983079	0.991392	0.991186
ENSG00000253948	0.988094	0.989813	0.991633	0.990907	0.984304	0.980353	0.970274	0.970613
ENSG00000253954	0.984674	0.984029	0.993471	0.991623	0.985473	0.982982	0.991218	0.991564
ENSG00000253955	0.986897	0.981852	0.990326	0.991075	0.994356	0.994232	0.988684	0.98262
ENSG00000253967	0.982865	0.978608	0.979769	0.973117	0.984186	0.980949	0.972007	0.961301
ENSG00000253981	0.996483	0.993252	0.997155	0.994411	0.986561	0.986991	0.996844	0.989422
ENSG00000253982	0.998245	0.998462	0.998777	0.99807	0.998765	0.99877	0.997931	0.996586
ENSG00000253986	0.994559	0.995417	0.997975	0.997805	0.991785	0.989445	0.996579	0.996766
ENSG00000253998	0.964113	0.964666	0.972344	0.975118	0.976809	0.977087	0.983555	0.983694
ENSG00000254004	0.998288	0.996761	0.998402	0.996084	0.996646	0.995716	0.999202	0.997901
ENSG00000254006	0.99622	0.993529	0.996063	0.989416	0.988894	0.987694	0.997889	0.994843
ENSG00000254012	0.9927	0.989791	0.989045	0.983516	0.992469	0.991717	0.993783	0.986346
ENSG00000254016	0.99592	0.993071	0.994288	0.989712	0.990196	0.986916	0.99417	0.990403
ENSG00000254017	0.99455	0.994938	0.994663	0.993066	0.991051	0.988262	0.994684	0.990342
ENSG00000254030	0.991139	0.993241	0.990985	0.990015	0.988037	0.98878	0.997251	0.997121
ENSG00000254052	0.93159	0.876367	0.943678	0.90021	0.872202	0.831993	0.963993	0.908573
ENSG00000254064	0.99428	0.993973	0.993417	0.988403	0.986475	0.983714	0.992075	0.984539
ENSG00000254087	0.978544	0.965473	0.998512	0.99552	0.999117	0.99516	0.984727	0.970114
ENSG00000254093	0.998475	0.996916	0.997588	0.999017	0.994832	0.994678	0.998083	0.996935
ENSG00000254098	0.991393	0.978952	0.988355	0.980716	0.985415	0.97671	0.990134	0.974665
ENSG00000254126	0.989238	0.989063	0.990606	0.987689	0.991823	0.990508	0.992619	0.992789
ENSG00000254140	0.978298	0.963594	0.974426	0.962685	0.941923	0.933061	0.970367	0.948769
ENSG00000254162	0.994344	0.991209	0.992421	0.983844	0.984006	0.977429	0.992931	0.987482
ENSG00000254165	0.989666	0.988656	0.984635	0.98329	0.9982	0.995737	0.993292	0.993604
ENSG00000254184	0.997278	0.996412	0.995054	0.993259	0.996034	0.995766	0.996746	0.995434
ENSG00000254198	0.989798	0.987076	0.993353	0.988266	0.99629	0.996029	0.975229	0.965771
ENSG00000254206	0.992714	0.991645	0.9931	0.99469	0.994273	0.993614	0.993555	0.988837
ENSG00000254211	0.993575	0.991126	0.994144	0.99131	0.985034	0.978392	0.992397	0.9872
ENSG00000254226	0.990937	0.990621	0.995886	0.994514	0.991018	0.98754	0.991682	0.98957
ENSG00000254231	0.983928	0.982911	0.983653	0.981191	0.995152	0.994159	0.983485	0.98042
ENSG00000254233	0.979954	0.96317	0.984184	0.951913	0.949272	0.939128	0.983809	0.945588
ENSG00000254263	0.991441	0.990145	0.994249	0.992263	0.996268	0.994655	0.992091	0.989616
ENSG00000254275	0.995348	0.996495	0.994811	0.99678	0.994009	0.991231	0.994609	0.995739
ENSG00000254281	0.991056	0.988946	0.995087	0.994467	0.98793	0.987198	0.995861	0.994888
ENSG00000254286	0.990949	0.990465	0.9842	0.983644	0.992076	0.991301	0.985228	0.981912
ENSG00000254288	0.992602	0.992947	0.987167	0.985791	0.981816	0.9804	0.986305	0.989047
ENSG00000254317	0.982361	0.977181	0.9874	0.983379	0.992446	0.992835	0.978629	0.969204
ENSG00000254325	0.995186	0.993835	0.996772	0.993948	0.996269	0.994472	0.993319	0.988702
ENSG00000254326	0.921505	0.882615	0.91213	0.871506	0.933113	0.895568	0.915363	0.870716
ENSG00000254332	0.983505	0.980801	0.984673	0.980458	0.986028	0.985143	0.983402	0.98013
ENSG00000254340	0.989828	0.986323	0.995435	0.988099	0.98557	0.980315	0.994765	0.988838
ENSG00000254343	0.992011	0.989404	0.991931	0.985025	0.996968	0.994172	0.994129	0.98798
ENSG00000254352	0.990375	0.986243	0.994598	0.988268	0.986771	0.984931	0.994656	0.991145
ENSG00000254353	0.956428	0.944811	0.968912	0.951379	0.978088	0.975276	0.955811	0.939377
ENSG00000254362	0.990137	0.990134	0.990323	0.989779	0.996496	0.994635	0.991172	0.991818
ENSG00000254363	0.979003	0.98089	0.982648	0.980975	0.989028	0.987355	0.988118	0.988516
ENSG00000254389	0.987121	0.987539	0.990902	0.988703	0.991531	0.990722	0.995282	0.993367
ENSG00000254395	0.994665	0.993843	0.994498	0.996541	0.991	0.993001	0.998334	0.998122
ENSG00000254396	0.996207	0.994034	0.997849	0.996039	0.990748	0.986897	0.996673	0.993879
ENSG00000254409	0.994792	0.994562	0.992111	0.987531	0.993879	0.992452	0.989517	0.989416
ENSG00000254415	0.688877	0.663972	0.746006	0.703613	0.713981	0.683989	0.720568	0.681821
ENSG00000254419	0.98755	0.980626	0.988302	0.97972	0.985098	0.982723	0.988293	0.981735
ENSG00000254427	0.990539	0.99027	0.988964	0.985943	0.995415	0.993427	0.995205	0.995326
ENSG00000254428	0.988774	0.985822	0.987967	0.987694	0.990175	0.991849	0.99057	0.981671
ENSG00000254429	0.998628	0.995041	0.999205	0.994712	0.996139	0.992238	0.999002	0.99584
ENSG00000254432	0.974654	0.952776	0.978643	0.950182	0.983112	0.974747	0.93475	0.896679
ENSG00000254454	0.989183	0.986886	0.994515	0.992724	0.994055	0.9933	0.993414	0.989686
ENSG00000254461	0.98332	0.982193	0.98489	0.980087	0.996296	0.995268	0.976509	0.972603
ENSG00000254469	0.996193	0.996124	0.994582	0.992814	0.992027	0.987244	0.996388	0.996088
ENSG00000254470	0.999604	0.978284	0.999189	0.995143	0.999343	0.994631	0.995848	0.98309
ENSG00000254473	0.999092	0.99909	0.993632	0.993773	0.98874	0.9884	0.995739	0.995078
ENSG00000254477	0.98854	0.988496	0.991658	0.992397	0.991496	0.990187	0.992933	0.984926
ENSG00000254481	0.987069	0.987055	0.988538	0.988591	0.989622	0.987646	0.987758	0.985903
ENSG00000254488	0.942614	0.91852	0.952218	0.922017	0.905496	0.886057	0.957319	0.928094
ENSG00000254503	0.997538	0.99649	0.997841	0.998336	0.983329	0.981689	0.995404	0.9976
ENSG00000254505	0.996415	0.995624	0.994145	0.994181	0.99482	0.994632	0.994491	0.995833
ENSG00000254521	0.998114	0.997635	0.995009	0.993513	0.994101	0.993794	0.996602	0.99539
ENSG00000254528	0.992711	0.98992	0.994879	0.993627	0.989641	0.989414	0.993292	0.994101
ENSG00000254531	0.993828	0.997054	0.99683	0.998149	0.99551	0.994646	0.997939	0.998663
ENSG00000254539	0.985383	0.983746	0.990269	0.991103	0.993065	0.994015	0.990483	0.992159
ENSG00000254554	0.988104	0.986316	0.980938	0.982781	0.99188	0.990874	0.987188	0.985237
ENSG00000254577	0.987284	0.986946	0.992749	0.989602	0.993028	0.989942	0.983059	0.981096
ENSG00000254595	0.985196	0.983006	0.992762	0.993905	0.978842	0.975114	0.98973	0.985309
ENSG00000254598	0.991243	0.988931	0.993335	0.989889	0.993127	0.991766	0.995521	0.991781
ENSG00000254612	0.997903	0.99038	0.993985	0.981567	0.993061	0.988777	0.996339	0.991642
ENSG00000254614	0.997375	0.99747	0.996349	0.995168	0.991915	0.992468	0.997743	0.997431
ENSG00000254615	0.995751	0.996456	0.994713	0.993587	0.988108	0.985615	0.989318	0.988057
ENSG00000254634	0.993103	0.99179	0.991368	0.989873	0.992715	0.99132	0.989766	0.987593
ENSG00000254635	0.999404	0.998907	0.998251	0.998558	0.997068	0.996598	0.998995	0.998769
ENSG00000254648	0.992916	0.989849	0.994577	0.994444	0.991534	0.988816	0.994527	0.989995
ENSG00000254653	0.992199	0.989778	0.993894	0.990428	0.98555	0.982564	0.993971	0.992221
ENSG00000254667	0.996606	0.995652	0.995883	0.994821	0.991247	0.99162	0.996624	0.994212
ENSG00000254676	0.983388	0.981801	0.989554	0.987543	0.996191	0.995937	0.993082	0.992766
ENSG00000254681	0.953933	0.952292	0.974559	0.965187	0.992713	0.990348	0.972922	0.961226
ENSG00000254682	0.978673	0.981819	0.978939	0.984499	0.985449	0.979965	0.980884	0.983599
ENSG00000254685	0.995898	0.996099	0.997862	0.995745	0.996567	0.996167	0.99847	0.997081
ENSG00000254690	0.995983	0.996602	0.998438	0.998018	0.995891	0.995521	0.998362	0.998584
ENSG00000254691	0.990615	0.989326	0.988402	0.983953	0.997417	0.996129	0.992124	0.989093
ENSG00000254703	0.999571	0.999414	0.998124	0.998394	0.995389	0.996613	0.996803	0.995798
ENSG00000254704	0.984656	0.965575	0.985803	0.986887	0.981537	0.973406	0.981196	0.971028
ENSG00000254709	0.987512	0.99278	0.994533	0.994005	0.984703	0.9899	0.988522	0.991129
ENSG00000254717	0.992898	0.992731	0.993075	0.990331	0.990281	0.988427	0.98946	0.990733
ENSG00000254718	0.989614	0.99027	0.99349	0.990735	0.984237	0.983257	0.992642	0.994083
ENSG00000254739	0.998038	0.997254	0.995423	0.987655	0.974841	0.969513	0.993562	0.987753
ENSG00000254750	0.989776	0.989331	0.99053	0.991289	0.989054	0.988524	0.985367	0.985795
ENSG00000254756	0.993385	0.991218	0.990222	0.987008	0.991563	0.991752	0.986889	0.98499
ENSG00000254759	0.986914	0.987549	0.985206	0.981177	0.99012	0.98981	0.986585	0.985495
ENSG00000254760	0.995138	0.993285	0.994678	0.995703	0.990746	0.990393	0.996865	0.996755
ENSG00000254777	0.982463	0.981799	0.991414	0.989243	0.98721	0.98779	0.989814	0.989084
ENSG00000254783	0.985288	0.982967	0.989596	0.986145	0.98203	0.978783	0.986624	0.98344
ENSG00000254789	0.998102	0.998555	0.996503	0.994777	0.99506	0.99125	0.999108	0.996481
ENSG00000254802	0.98711	0.985224	0.98305	0.983321	0.979816	0.979177	0.986876	0.984084
ENSG00000254810	0.988937	0.988132	0.993233	0.992895	0.993341	0.992065	0.986778	0.985492
ENSG00000254812	0.989855	0.987665	0.988914	0.987503	0.994477	0.992647	0.992338	0.992035
ENSG00000254815	0.996274	0.997446	0.997027	0.996739	0.989821	0.988153	0.97588	0.975069
ENSG00000254826	0.996266	0.993962	0.997212	0.991414	0.985478	0.980067	0.993575	0.989107
ENSG00000254827	0.989551	0.990519	0.989853	0.989067	0.984601	0.983312	0.993054	0.993392
ENSG00000254837	0.986165	0.985287	0.990459	0.991639	0.986251	0.983903	0.986676	0.982395
ENSG00000254838	0.998777	0.993062	0.998992	0.998527	0.998209	0.99879	0.997655	0.997273
ENSG00000254851	0.978946	0.982384	0.983691	0.982829	0.983986	0.9834	0.981261	0.981839
ENSG00000254852	0.991504	0.991687	0.977695	0.981674	0.993345	0.989446	0.993371	0.990261
ENSG00000254858	0.998406	0.999384	0.999069	0.999144	0.99698	0.994179	0.999601	0.998624
ENSG00000254859	0.976523	0.974684	0.974523	0.969497	0.992725	0.991632	0.978071	0.972609
ENSG00000254860	0.997118	0.996559	0.998617	0.99856	0.992791	0.992414	0.998931	0.998604
ENSG00000254876	0.980609	0.977468	0.986248	0.98583	0.985054	0.984237	0.99398	0.992075
ENSG00000254887	0.994267	0.995447	0.995336	0.996535	0.99489	0.992657	0.998574	0.998571
ENSG00000254893	0.98701	0.986728	0.996272	0.99552	0.990386	0.990708	0.991745	0.99277
ENSG00000254901	0.997306	0.994136	0.997078	0.993073	0.998949	0.998585	0.998388	0.994924
ENSG00000254909	0.985374	0.983484	0.990981	0.984376	0.994518	0.99323	0.976134	0.964555
ENSG00000254910	0.99929	0.999095	0.998146	0.996981	0.998047	0.997811	0.998888	0.999215
ENSG00000254912	0.99158	0.990218	0.99163	0.989535	0.996364	0.993853	0.98839	0.986772
ENSG00000254918	0.990146	0.99148	0.988295	0.993353	0.987452	0.988615	0.98622	0.987916
ENSG00000254941	0.992941	0.98955	0.995295	0.988908	0.992127	0.988183	0.989066	0.986208
ENSG00000254944	0.991065	0.988692	0.993012	0.987368	0.992659	0.992401	0.995029	0.991219
ENSG00000254946	0.995857	0.994816	0.992286	0.987868	0.982383	0.97982	0.993986	0.991297
ENSG00000254952	0.985849	0.981151	0.988597	0.98485	0.998642	0.997859	0.991185	0.983535
ENSG00000254964	0.992409	0.991443	0.994057	0.990522	0.965928	0.961474	0.992513	0.986243
ENSG00000254965	0.989674	0.989108	0.990919	0.986436	0.994369	0.992453	0.991205	0.987326
ENSG00000254966	0.992211	0.990793	0.995235	0.992562	0.991238	0.986795	0.997258	0.996191
ENSG00000254986	0.994409	0.996443	0.995104	0.997346	0.996675	0.996761	0.999181	0.99877
ENSG00000254995	0.994605	0.989218	0.996313	0.990285	0.99896	0.998083	0.999086	0.995181
ENSG00000254996	0.99618	0.995339	0.998238	0.996776	0.991842	0.98753	0.994774	0.993914
ENSG00000254997	0.991676	0.990619	0.987643	0.986075	0.990988	0.98793	0.994561	0.994007
ENSG00000254999	0.999205	0.998473	0.997592	0.997645	0.997954	0.997579	0.997851	0.995491
ENSG00000255026	0.999353	0.998101	0.997242	0.999129	0.990367	0.990187	0.997244	0.997514
ENSG00000255031	0.989886	0.986829	0.998638	0.992899	0.995049	0.995127	0.989915	0.984865
ENSG00000255045	0.988593	0.987207	0.987374	0.988198	0.994633	0.992716	0.989507	0.988713
ENSG00000255046	0.989391	0.987461	0.994839	0.991948	0.992288	0.99194	0.99335	0.990507
ENSG00000255050	0.988374	0.981332	0.995215	0.993269	0.994931	0.994435	0.985997	0.985731
ENSG00000255062	0.992533	0.992211	0.991485	0.991445	0.989339	0.990981	0.997912	0.99721
ENSG00000255092	0.991343	0.989902	0.996462	0.989661	0.992991	0.988552	0.991222	0.990955
ENSG00000255103	0.987171	0.987886	0.988595	0.988926	0.997151	0.99632	0.985987	0.980558
ENSG00000255112	0.999433	0.997872	0.999328	0.998235	0.999585	0.999045	0.985195	0.98648
ENSG00000255121	0.99229	0.991869	0.992919	0.990911	0.986634	0.981996	0.993949	0.993367
ENSG00000255122	0.991651	0.991652	0.971729	0.973351	0.983805	0.982316	0.989346	0.990639
ENSG00000255135	0.99858	0.998513	0.995107	0.996594	0.982466	0.981932	0.993423	0.993477
ENSG00000255139	0.986523	0.985559	0.98675	0.985736	0.991641	0.989792	0.985395	0.981593
ENSG00000255142	0.996847	0.996429	0.993956	0.99005	0.984165	0.983282	0.992443	0.989155
ENSG00000255145	0.992509	0.989825	0.994102	0.990824	0.986161	0.982718	0.992958	0.984027
ENSG00000255150	0.994822	0.995104	0.991205	0.984725	0.991387	0.991125	0.994448	0.992622
ENSG00000255153	0.989676	0.989953	0.989106	0.98773	0.986016	0.983799	0.994598	0.993093
ENSG00000255158	0.990542	0.989964	0.990315	0.987207	0.990974	0.989587	0.993058	0.989494
ENSG00000255163	0.994921	0.994838	0.977791	0.974937	0.992808	0.993006	0.994486	0.992563
ENSG00000255182	0.994568	0.992072	0.990205	0.98606	0.957992	0.94936	0.992594	0.989113
ENSG00000255186	0.99487	0.993846	0.990256	0.990987	0.994699	0.991778	0.995982	0.995401
ENSG00000255189	0.992919	0.989779	0.993094	0.991531	0.992332	0.991228	0.994537	0.99339
ENSG00000255197	0.994019	0.960419	0.996131	0.980101	0.99922	0.995358	0.98547	0.972693
ENSG00000255198	0.991992	0.995304	0.993431	0.996648	0.991023	0.992498	0.993069	0.994042
ENSG00000255200	0.992408	0.991982	0.99223	0.992569	0.98793	0.985364	0.990592	0.989002
ENSG00000255221	0.991248	0.990975	0.995304	0.993071	0.997863	0.997301	0.994431	0.993822
ENSG00000255222	0.986975	0.985161	0.987287	0.987001	0.995767	0.995126	0.991418	0.986766
ENSG00000255224	0.984399	0.983426	0.987407	0.987395	0.98321	0.981882	0.988677	0.989138
ENSG00000255237	0.984612	0.982947	0.981661	0.982616	0.988218	0.98918	0.990941	0.990069
ENSG00000255240	0.990335	0.989077	0.997507	0.997781	0.985823	0.982843	0.994393	0.994843
ENSG00000255263	0.990461	0.989771	0.989542	0.986599	0.988636	0.988059	0.990984	0.990152
ENSG00000255284	0.998133	0.99858	0.997393	0.997435	0.991851	0.992813	0.996625	0.998403
ENSG00000255299	0.994872	0.992338	0.994071	0.990423	0.993013	0.988633	0.988998	0.988473
ENSG00000255302	0.997191	0.996106	0.995521	0.992987	0.996299	0.995961	0.99932	0.998766
ENSG00000255306	0.990208	0.991369	0.996472	0.992533	0.989265	0.989314	0.994464	0.991343
ENSG00000255310	0.990365	0.98764	0.995327	0.991328	0.982739	0.984427	0.986222	0.983619
ENSG00000255320	0.994884	0.993012	0.998794	0.998752	0.974135	0.97486	0.997191	0.995468
ENSG00000255325	0.966021	0.955818	0.976676	0.967522	0.97059	0.959066	0.972304	0.951016
ENSG00000255328	0.954393	0.952952	0.95061	0.951073	0.953209	0.948815	0.963291	0.961135
ENSG00000255337	0.9879	0.988766	0.98897	0.987595	0.991929	0.990486	0.989378	0.989314
ENSG00000255354	0.987391	0.991981	0.996039	0.997558	0.983502	0.987763	0.976727	0.98516
ENSG00000255389	0.969166	0.972006	0.968635	0.968092	0.951312	0.953172	0.932447	0.914836
ENSG00000255397	0.992697	0.990286	0.990861	0.986532	0.99418	0.992705	0.99235	0.988773
ENSG00000255398	0.995578	0.989229	0.996465	0.990066	0.997491	0.995938	0.992816	0.983828
ENSG00000255422	0.967894	0.964021	0.97304	0.969048	0.977479	0.974399	0.977047	0.974096
ENSG00000255423	0.990853	0.990595	0.993516	0.990237	0.995905	0.995467	0.991818	0.989735
ENSG00000255438	0.989013	0.988443	0.993704	0.991827	0.995151	0.993906	0.993827	0.990381
ENSG00000255441	0.984892	0.986402	0.990832	0.990083	0.993791	0.991494	0.991538	0.989136
ENSG00000255443	0.990132	0.986934	0.989252	0.984872	0.997759	0.99782	0.977112	0.977147
ENSG00000255446	0.97645	0.97012	0.973968	0.959326	0.950034	0.941162	0.976716	0.969425
ENSG00000255449	0.988059	0.986737	0.983554	0.982827	0.99616	0.994983	0.992083	0.9915
ENSG00000255455	0.997294	0.998234	0.998033	0.998388	0.996597	0.998653	0.998571	0.99825
ENSG00000255458	0.991222	0.987482	0.991525	0.986534	0.989048	0.986567	0.990777	0.988284
ENSG00000255468	0.990043	0.989423	0.990291	0.98585	0.984477	0.98294	0.994882	0.99608
ENSG00000255477	0.953108	0.926736	0.932084	0.910853	0.968576	0.950702	0.970911	0.95259
ENSG00000255478	0.991748	0.990348	0.992049	0.98799	0.987651	0.986107	0.993303	0.989788
ENSG00000255503	0.98316	0.984521	0.991013	0.98981	0.980271	0.980565	0.982481	0.985617
ENSG00000255507	0.989475	0.988824	0.992253	0.988186	0.992454	0.991324	0.996154	0.994266
ENSG00000255508	0.97823	0.978086	0.987351	0.985495	0.98366	0.981122	0.989179	0.988456
ENSG00000255517	0.990656	0.99012	0.996354	0.995514	0.989238	0.988587	0.99257	0.993175
ENSG00000255518	0.98506	0.988321	0.994941	0.994331	0.992434	0.992543	0.991671	0.991523
ENSG00000255521	0.995558	0.994989	0.990282	0.990993	0.997268	0.995546	0.992571	0.987433
ENSG00000255529	0.997184	0.996444	0.99634	0.996284	0.997763	0.997781	0.998986	0.998493
ENSG00000255538	0.992563	0.990362	0.992096	0.989038	0.984294	0.982025	0.992642	0.987547
ENSG00000255545	0.984667	0.994091	0.984947	0.987667	0.99162	0.991376	0.98381	0.985461
ENSG00000255552	0.986954	0.98783	0.99398	0.993841	0.993174	0.992972	0.996511	0.993025
ENSG00000255557	0.98375	0.984683	0.992925	0.993198	0.990383	0.989873	0.985972	0.981834
ENSG00000255559	0.976782	0.975891	0.984067	0.982215	0.985968	0.984572	0.996543	0.996356
ENSG00000255561	0.994887	0.994401	0.995248	0.99581	0.987983	0.986133	0.996422	0.994488
ENSG00000255569	0.995426	0.99546	0.996651	0.99381	0.992517	0.99059	0.995255	0.994821
ENSG00000255571	0.99515	0.99264	0.994273	0.993771	0.983914	0.980481	0.996419	0.994857
ENSG00000255582	0.993025	0.98936	0.991049	0.980407	0.986133	0.980982	0.990611	0.978986
ENSG00000255585	0.987497	0.986085	0.990136	0.98803	0.98605	0.982414	0.992535	0.988878
ENSG00000255587	0.994293	0.991373	0.998184	0.998617	0.995249	0.994904	0.998594	0.998538
ENSG00000255595	0.990284	0.973592	0.997661	0.98065	0.972813	0.952262	0.987077	0.958492
ENSG00000255624	0.98381	0.981668	0.990012	0.987841	0.992206	0.990278	0.978413	0.977922
ENSG00000255661	0.990831	0.990915	0.988784	0.986011	0.996008	0.994853	0.986279	0.985129
ENSG00000255670	0.993763	0.990966	0.994458	0.990202	0.987881	0.984021	0.995191	0.993296
ENSG00000255698	0.992185	0.99053	0.990705	0.98942	0.985552	0.980193	0.993611	0.989418
ENSG00000255710	0.993818	0.992797	0.994389	0.982299	0.974375	0.96414	0.993163	0.990909
ENSG00000255717	0.973984	0.986405	0.970859	0.981676	0.984737	0.988153	0.988479	0.989595
ENSG00000255733	0.996296	0.996564	0.994926	0.993987	0.995838	0.995399	0.995608	0.99299
ENSG00000255741	0.989973	0.988139	0.986133	0.986335	0.995341	0.992918	0.987717	0.982808
ENSG00000255748	0.986177	0.982882	0.986196	0.983599	0.98907	0.988176	0.991787	0.992037
ENSG00000255760	0.997769	0.99674	0.995387	0.992805	0.99238	0.993168	0.997508	0.997734
ENSG00000255776	0.993983	0.989934	0.99241	0.988026	0.994402	0.988282	0.99479	0.992855
ENSG00000255801	0.990959	0.992323	0.995287	0.994861	0.9849	0.98482	0.986029	0.982416
ENSG00000255819	0.989982	0.991574	0.985584	0.986135	0.997372	0.998362	0.99152	0.98978
ENSG00000255823	0.99308	0.990885	0.989917	0.988801	0.98761	0.98491	0.988596	0.985149
ENSG00000255833	0.995678	0.99265	0.991855	0.986895	0.991705	0.989939	0.987994	0.987917
ENSG00000255837	0.986467	0.986492	0.989888	0.986073	0.995743	0.99332	0.978988	0.979825
ENSG00000255838	0.993527	0.992006	0.995454	0.991379	0.988444	0.981712	0.99629	0.992619
ENSG00000255857	0.99733	0.99585	0.995819	0.994741	0.99127	0.991935	0.994477	0.991194
ENSG00000255860	0.924154	0.912055	0.928783	0.916684	0.920637	0.904247	0.923155	0.901954
ENSG00000255883	0.993328	0.99458	0.992955	0.989241	0.985653	0.984016	0.991521	0.992751
ENSG00000255893	0.994357	0.992841	0.995303	0.992177	0.970871	0.965585	0.994627	0.994974
ENSG00000255896	0.99084	0.988824	0.992393	0.988462	0.986334	0.985825	0.994856	0.99097
ENSG00000255899	0.994918	0.993702	0.99633	0.991519	0.981186	0.973309	0.994094	0.988111
ENSG00000255963	0.992726	0.991505	0.991353	0.989303	0.996811	0.997449	0.992631	0.992662
ENSG00000255968	0.99303	0.991353	0.993611	0.988233	0.991365	0.988859	0.990399	0.988611
ENSG00000255970	0.993239	0.990663	0.990906	0.989701	0.994584	0.993452	0.986744	0.986856
ENSG00000255974	0.98991	0.986119	0.993461	0.98688	0.983521	0.979011	0.995478	0.989066
ENSG00000255987	0.99101	0.992905	0.992697	0.993758	0.988616	0.98914	0.994979	0.994276
ENSG00000255989	0.986335	0.986528	0.99245	0.992595	0.992891	0.991701	0.985278	0.982599
ENSG00000256020	0.971051	0.974294	0.984685	0.989961	0.95515	0.958734	0.968581	0.972256
ENSG00000256039	0.994004	0.997692	0.998309	0.998072	0.995583	0.996144	0.991807	0.99713
ENSG00000256043	0.998712	0.998171	0.995835	0.995901	0.997845	0.997236	0.994577	0.993664
ENSG00000256049	0.987566	0.990152	0.986461	0.985972	0.984499	0.985329	0.987154	0.986158
ENSG00000256050	0.992102	0.988945	0.98798	0.983155	0.987663	0.980916	0.987906	0.984082
ENSG00000256053	0.985065	0.98348	0.989671	0.987851	0.994917	0.992907	0.988637	0.985821
ENSG00000256060	0.995644	0.996932	0.990103	0.991221	0.98105	0.979071	0.992054	0.99134
ENSG00000256069	0.988788	0.994294	0.986424	0.991263	0.979753	0.981423	0.987753	0.987484
ENSG00000256073	0.990146	0.991941	0.993431	0.994247	0.98533	0.984336	0.98953	0.99345
ENSG00000256084	0.993465	0.988869	0.993956	0.990257	0.98909	0.984027	0.996234	0.993142
ENSG00000256087	0.997852	0.997813	0.9958	0.996045	0.998011	0.99778	0.998087	0.998536
ENSG00000256092	0.995002	0.996469	0.997141	0.997383	0.994082	0.990685	0.99834	0.997717
ENSG00000256128	0.997045	0.998239	0.998951	0.997547	0.993101	0.993712	0.994599	0.991452
ENSG00000256139	0.988204	0.985876	0.990144	0.990633	0.997308	0.996463	0.992788	0.989377
ENSG00000256155	0.993503	0.988895	0.99388	0.98805	0.975331	0.968929	0.996676	0.990543
ENSG00000256164	0.993324	0.991717	0.992832	0.989607	0.992883	0.989183	0.994674	0.988543
ENSG00000256167	0.935926	0.932951	0.924554	0.916195	0.94825	0.944979	0.946896	0.940337
ENSG00000256171	0.98949	0.987064	0.992366	0.989313	0.989967	0.989053	0.98972	0.987516
ENSG00000256185	0.992369	0.992204	0.995174	0.994508	0.984078	0.982274	0.996484	0.995474
ENSG00000256210	0.990346	0.989116	0.994675	0.992488	0.99444	0.991573	0.990036	0.986704
ENSG00000256223	0.994242	0.993797	0.994898	0.994626	0.993275	0.991543	0.996603	0.998311
ENSG00000256229	0.989921	0.991712	0.976469	0.978484	0.998094	0.998197	0.986321	0.98488
ENSG00000256234	0.986446	0.98428	0.989282	0.987218	0.990604	0.989469	0.987812	0.987023
ENSG00000256238	0.986122	0.980774	0.994663	0.989684	0.99348	0.991658	0.992125	0.987675
ENSG00000256249	0.993572	0.991652	0.991358	0.990541	0.992565	0.992671	0.994266	0.991714
ENSG00000256262	0.986003	0.984758	0.992596	0.989997	0.986865	0.984189	0.985094	0.978029
ENSG00000256263	0.996471	0.995699	0.996003	0.992804	0.997546	0.997373	0.99468	0.99362
ENSG00000256269	0.997958	0.996964	0.99379	0.991897	0.998807	0.997493	0.996987	0.990238
ENSG00000256271	0.994989	0.995385	0.996033	0.996256	0.990508	0.98672	0.995714	0.996655
ENSG00000256280	0.9823	0.981331	0.991628	0.990201	0.99253	0.991587	0.985682	0.983103
ENSG00000256294	0.996229	0.993325	0.993071	0.991266	0.984234	0.980526	0.997008	0.994548
ENSG00000256312	0.991849	0.99109	0.988871	0.988404	0.995809	0.993221	0.995479	0.994259
ENSG00000256338	0.992383	0.991149	0.991295	0.986747	0.989365	0.987039	0.994812	0.988794
ENSG00000256340	0.98854	0.987549	0.993888	0.99351	0.984897	0.983417	0.993688	0.990679
ENSG00000256347	0.991941	0.991923	0.99337	0.99424	0.985453	0.982499	0.993875	0.99075
ENSG00000256356	0.993196	0.990281	0.990081	0.989271	0.994548	0.991994	0.994633	0.988283
ENSG00000256357	0.994793	0.992846	0.996556	0.995462	0.984942	0.981137	0.99554	0.990999
ENSG00000256379	0.975724	0.976718	0.981401	0.976464	0.968578	0.966587	0.979663	0.974491
ENSG00000256383	0.983682	0.981144	0.984967	0.976983	0.988456	0.988398	0.993538	0.992
ENSG00000256392	0.987929	0.985531	0.992663	0.993533	0.997381	0.996791	0.99254	0.98793
ENSG00000256393	0.976773	0.982788	0.986837	0.980557	0.985257	0.98629	0.991639	0.993698
ENSG00000256417	0.787476	0.749237	0.762886	0.700002	0.801351	0.762412	0.782649	0.704032
ENSG00000256427	0.98765	0.992699	0.986844	0.990371	0.997559	0.997348	0.984856	0.985469
ENSG00000256433	0.997243	0.996172	0.99396	0.994014	0.978229	0.975728	0.991261	0.990823
ENSG00000256448	0.99661	0.997347	0.996	0.996937	0.987282	0.98607	0.998028	0.998195
ENSG00000256464	0.990544	0.988211	0.992826	0.982205	0.988772	0.984654	0.994114	0.987055
ENSG00000256515	0.920326	0.899541	0.930762	0.901339	0.909469	0.893254	0.938446	0.910181
ENSG00000256518	0.98624	0.98126	0.994789	0.988494	0.986048	0.979852	0.981106	0.972945
ENSG00000256525	0.998643	0.998928	0.99761	0.995076	0.999014	0.998504	0.998194	0.998289
ENSG00000256553	0.998917	0.999444	0.994621	0.998888	0.99922	0.998523	0.99674	0.996487
ENSG00000256574	0.980629	0.980645	0.970175	0.984042	0.985314	0.985252	0.986041	0.987421
ENSG00000256576	0.999279	0.99899	0.994741	0.996177	0.997396	0.994056	0.996988	0.997732
ENSG00000256581	0.995975	0.993427	0.998474	0.997161	0.992546	0.992672	0.99709	0.996089
ENSG00000256582	0.989623	0.986969	0.987426	0.985154	0.991877	0.99031	0.983722	0.978786
ENSG00000256590	0.988429	0.983612	0.996827	0.992729	0.996252	0.993397	0.969331	0.96697
ENSG00000256591	0.987731	0.989495	0.985933	0.984588	0.98734	0.984506	0.986345	0.986222
ENSG00000256594	0.998058	0.998426	0.998046	0.996372	0.998566	0.997294	0.997204	0.996587
ENSG00000256604	0.990069	0.990055	0.991284	0.990181	0.988005	0.985735	0.988737	0.988468
ENSG00000256612	0.995316	0.995569	0.997717	0.995781	0.99449	0.994062	0.996495	0.996419
ENSG00000256618	0.893183	0.861535	0.893091	0.853596	0.916402	0.87047	0.906295	0.863287
ENSG00000256633	0.995789	0.997804	0.990417	0.989667	0.992186	0.989462	0.998575	0.99821
ENSG00000256660	0.992607	0.99208	0.98841	0.988255	0.997203	0.995701	0.991953	0.991039
ENSG00000256663	0.99338	0.992745	0.99452	0.990405	0.99599	0.995208	0.992462	0.988619
ENSG00000256667	0.996997	0.99772	0.997694	0.997959	0.994677	0.994137	0.998636	0.998626
ENSG00000256673	0.991529	0.992704	0.990114	0.98749	0.995781	0.99575	0.988409	0.98932
ENSG00000256683	0.998596	0.998264	0.991024	0.980868	0.996301	0.996225	0.998477	0.998808
ENSG00000256690	0.988949	0.991103	0.98569	0.981633	0.990643	0.985098	0.987783	0.987975
ENSG00000256705	0.988856	0.990496	0.982991	0.980546	0.976057	0.971534	0.982913	0.979293
ENSG00000256706	0.98739	0.987604	0.990664	0.988559	0.993838	0.993294	0.989736	0.989149
ENSG00000256720	0.985157	0.991609	0.989976	0.992149	0.995544	0.996313	0.987538	0.98478
ENSG00000256742	0.975368	0.978566	0.981373	0.97438	0.98714	0.98594	0.97921	0.981542
ENSG00000256745	0.989447	0.991104	0.98773	0.990543	0.986805	0.990106	0.997098	0.996385
ENSG00000256746	0.993372	0.988918	0.991446	0.986429	0.954144	0.947359	0.991198	0.984268
ENSG00000256751	0.991976	0.992101	0.993007	0.989795	0.991752	0.990987	0.992978	0.990097
ENSG00000256771	0.999241	0.99875	0.998607	0.998892	0.987	0.987147	0.995969	0.996524
ENSG00000256812	0.993446	0.992127	0.987976	0.987832	0.993141	0.991077	0.992447	0.990991
ENSG00000256826	0.991629	0.990345	0.994176	0.993564	0.995245	0.992934	0.993715	0.993073
ENSG00000256862	0.993523	0.991938	0.993609	0.993883	0.995153	0.993039	0.994402	0.992138
ENSG00000256872	0.998778	0.999082	0.995364	0.996306	0.996409	0.993107	0.998408	0.998949
ENSG00000256875	0.957991	0.947859	0.969731	0.954192	0.965273	0.94682	0.964985	0.945935
ENSG00000256885	0.987286	0.987162	0.990353	0.989958	0.996281	0.996182	0.987696	0.984294
ENSG00000256897	0.98887	0.987277	0.987822	0.983322	0.995503	0.996094	0.987535	0.987602
ENSG00000256905	0.992999	0.989021	0.996224	0.989998	0.981513	0.978299	0.992097	0.988499
ENSG00000256913	0.989149	0.987135	0.99317	0.98661	0.986425	0.984082	0.99114	0.98792
ENSG00000256937	0.995183	0.991025	0.996519	0.990461	0.994252	0.990709	0.996124	0.992514
ENSG00000256948	0.993837	0.98787	0.993588	0.993639	0.972355	0.968434	0.99573	0.990294
ENSG00000256967	0.986844	0.976467	0.992832	0.990705	0.989803	0.990439	0.99393	0.981505
ENSG00000256968	0.99262	0.988707	0.991108	0.985056	0.980414	0.97656	0.987365	0.981079
ENSG00000256973	0.994164	0.988905	0.99224	0.984977	0.968373	0.96636	0.991999	0.988341
ENSG00000256987	0.989623	0.988084	0.99468	0.991624	0.995259	0.992829	0.992826	0.988606
ENSG00000257017	0.985864	0.98605	0.988503	0.98732	0.989571	0.992271	0.991331	0.988292
ENSG00000257020	0.980117	0.979527	0.984742	0.978576	0.997399	0.997975	0.987066	0.98204
ENSG00000257027	0.996341	0.99641	0.996684	0.997372	0.997162	0.995722	0.998215	0.998259
ENSG00000257052	0.989296	0.98655	0.985935	0.98761	0.983294	0.983918	0.985429	0.986106
ENSG00000257093	0.998888	0.997845	0.998754	0.998817	0.998439	0.996861	0.997098	0.996131
ENSG00000257094	0.988426	0.987669	0.990903	0.988469	0.993728	0.992372	0.991365	0.987918
ENSG00000257103	0.996015	0.996086	0.998267	0.997662	0.999218	0.999187	0.997881	0.995474
ENSG00000257108	0.997286	0.998652	0.997204	0.997854	0.99353	0.993576	0.996706	0.996982
ENSG00000257122	0.998731	0.998442	0.998238	0.997216	0.99599	0.997637	0.998238	0.99854
ENSG00000257135	0.993615	0.992218	0.986073	0.982025	0.978681	0.976333	0.997242	0.996836
ENSG00000257151	0.991587	0.987958	0.994118	0.995167	0.995147	0.994747	0.995375	0.994847
ENSG00000257156	0.995036	0.991563	0.991665	0.986035	0.98657	0.984494	0.993282	0.988155
ENSG00000257167	0.997873	0.998301	0.997033	0.996209	0.997959	0.998034	0.997159	0.996932
ENSG00000257176	0.997959	0.997517	0.99579	0.994037	0.991922	0.989527	0.996881	0.995689
ENSG00000257218	0.999582	0.999428	0.998942	0.998565	0.997453	0.997963	0.998488	0.997165
ENSG00000257221	0.990985	0.99148	0.994214	0.996511	0.993493	0.99394	0.989322	0.9868
ENSG00000257226	0.990557	0.986791	0.989435	0.986687	0.994998	0.995095	0.994886	0.993553
ENSG00000257231	0.992077	0.990301	0.994355	0.989858	0.996155	0.99537	0.995281	0.994587
ENSG00000257242	0.983023	0.985725	0.997259	0.996979	0.983657	0.982541	0.993545	0.994728
ENSG00000257243	0.996121	0.993971	0.993758	0.988385	0.983087	0.978814	0.994266	0.989816
ENSG00000257261	0.985183	0.98572	0.991841	0.990949	0.981019	0.979497	0.985529	0.980284
ENSG00000257267	0.99876	0.998523	0.998135	0.995614	0.997242	0.997073	0.998151	0.99904
ENSG00000257270	0.984762	0.973737	0.989544	0.971501	0.988843	0.987433	0.988215	0.981842
ENSG00000257275	0.97901	0.989845	0.989421	0.988073	0.975484	0.983098	0.991364	0.989288
ENSG00000257285	0.992019	0.985159	0.995017	0.990934	0.984963	0.985732	0.987572	0.982431
ENSG00000257303	0.985552	0.983315	0.984493	0.981657	0.995703	0.995424	0.987907	0.987617
ENSG00000257307	0.985693	0.985105	0.984588	0.986363	0.986406	0.985549	0.992255	0.990011
ENSG00000257315	0.994014	0.998356	0.993977	0.991127	0.997201	0.995732	0.989132	0.989916
ENSG00000257322	0.98693	0.982546	0.992495	0.988088	0.9865	0.98103	0.991336	0.988152
ENSG00000257335	0.993899	0.984394	0.997502	0.990317	0.998636	0.996024	0.997091	0.99175
ENSG00000257337	0.986206	0.987306	0.983345	0.980325	0.98815	0.985892	0.980676	0.978797
ENSG00000257345	0.989337	0.989029	0.989273	0.991508	0.992796	0.991395	0.990568	0.989932
ENSG00000257354	0.987536	0.985899	0.985198	0.983871	0.998077	0.996581	0.985042	0.984181
ENSG00000257365	0.988459	0.983646	0.969099	0.970347	0.983915	0.980228	0.978442	0.96728
ENSG00000257410	0.993169	0.992639	0.994455	0.991754	0.997333	0.994997	0.997857	0.998608
ENSG00000257433	0.990986	0.990182	0.992131	0.992798	0.996982	0.998131	0.995511	0.996413
ENSG00000257446	0.989418	0.988442	0.991808	0.990363	0.992935	0.990686	0.979459	0.978071
ENSG00000257475	0.987052	0.984146	0.988234	0.984111	0.983148	0.975341	0.991132	0.989102
ENSG00000257489	0.988932	0.987877	0.99045	0.987546	0.994239	0.991558	0.983466	0.980573
ENSG00000257495	0.998952	0.999013	0.994676	0.993376	0.992247	0.990217	0.996083	0.993744
ENSG00000257497	0.99446	0.993758	0.990294	0.989124	0.989872	0.987239	0.990303	0.99026
ENSG00000257499	0.999296	0.997594	0.999078	0.998905	0.997602	0.996762	0.998013	0.998888
ENSG00000257509	0.988142	0.988864	0.981544	0.979734	0.990599	0.99001	0.983704	0.981475
ENSG00000257511	0.995439	0.995198	0.993917	0.992857	0.9902	0.989964	0.992586	0.991457
ENSG00000257524	0.991909	0.990662	0.993899	0.992061	0.982694	0.978411	0.9918	0.990628
ENSG00000257543	0.993134	0.990625	0.992337	0.987657	0.994942	0.99366	0.995406	0.994569
ENSG00000257556	0.982574	0.983857	0.990752	0.990369	0.975065	0.974291	0.984137	0.982243
ENSG00000257594	0.995506	0.992919	0.99312	0.984817	0.982129	0.976295	0.995441	0.988318
ENSG00000257595	0.991322	0.992289	0.989124	0.988493	0.988443	0.98618	0.99252	0.989
ENSG00000257596	0.990726	0.991461	0.974465	0.982093	0.989153	0.986729	0.985077	0.988607
ENSG00000257599	0.988826	0.986301	0.98601	0.982225	0.979726	0.974609	0.985896	0.981693
ENSG00000257605	0.993852	0.994455	0.995455	0.996571	0.986165	0.989919	0.997956	0.997466
ENSG00000257613	0.990785	0.98981	0.993871	0.990709	0.994552	0.992775	0.995018	0.988843
ENSG00000257621	0.997332	0.993116	0.998382	0.997167	0.999294	0.999355	0.999163	0.997613
ENSG00000257681	0.993947	0.993376	0.98726	0.98589	0.993007	0.991149	0.989237	0.987437
ENSG00000257696	0.987794	0.986202	0.985692	0.982084	0.993646	0.992243	0.990423	0.988968
ENSG00000257698	0.998929	0.999379	0.99057	0.986195	0.991242	0.990887	0.98987	0.989657
ENSG00000257704	0.999345	0.995878	0.998688	0.99018	0.998418	0.997719	0.996434	0.993587
ENSG00000257715	0.987607	0.988982	0.993051	0.990213	0.991186	0.99081	0.990231	0.983933
ENSG00000257727	0.996875	0.996077	0.997814	0.997528	0.986804	0.984282	0.990325	0.989951
ENSG00000257740	0.986021	0.985953	0.991725	0.990082	0.994725	0.994107	0.992889	0.990293
ENSG00000257742	0.997521	0.997063	0.999099	0.998087	0.993334	0.99199	0.998193	0.996376
ENSG00000257743	0.996939	0.992242	0.998916	0.997944	0.991864	0.992818	0.995703	0.976725
ENSG00000257800	0.995167	0.995336	0.994351	0.993301	0.997099	0.99651	0.992262	0.99052
ENSG00000257802	0.993687	0.992216	0.99428	0.992899	0.989777	0.988881	0.993728	0.986838
ENSG00000257809	0.993118	0.99047	0.991823	0.988984	0.993294	0.991306	0.993704	0.989219
ENSG00000257815	0.991733	0.992173	0.998765	0.998764	0.98818	0.987124	0.994243	0.997009
ENSG00000257824	0.987653	0.974615	0.989767	0.992665	0.989899	0.985511	0.984086	0.98312
ENSG00000257877	0.991185	0.989896	0.993571	0.989299	0.990847	0.989352	0.993569	0.988066
ENSG00000257878	0.993589	0.990752	0.995538	0.991334	0.981897	0.978704	0.994008	0.988608
ENSG00000257896	0.9912	0.988009	0.986715	0.974442	0.976001	0.969948	0.991835	0.991237
ENSG00000257913	0.992653	0.989051	0.989785	0.985422	0.967128	0.965073	0.991244	0.989132
ENSG00000257923	0.998709	0.998497	0.998598	0.996699	0.998092	0.99571	0.999032	0.997807
ENSG00000257924	0.990354	0.983145	0.993831	0.989776	0.984019	0.982733	0.994167	0.983663
ENSG00000257950	0.996745	0.997909	0.991827	0.995602	0.989375	0.991268	0.996413	0.997616
ENSG00000257953	0.985911	0.985733	0.990769	0.988613	0.995664	0.995214	0.995181	0.991976
ENSG00000257956	0.972186	0.959783	0.981112	0.964984	0.984311	0.977954	0.981722	0.960706
ENSG00000257964	0.99543	0.992815	0.988515	0.980509	0.975774	0.962347	0.994418	0.991403
ENSG00000258056	0.997629	0.99777	0.995784	0.995242	0.996202	0.996567	0.997466	0.995341
ENSG00000258057	0.980837	0.980466	0.982867	0.984016	0.993533	0.991955	0.980554	0.97621
ENSG00000258082	0.995869	0.994323	0.996447	0.994633	0.990459	0.990601	0.997156	0.995879
ENSG00000258086	0.986893	0.985989	0.993608	0.989975	0.996812	0.996196	0.988999	0.983306
ENSG00000258102	0.993754	0.993111	0.995454	0.994329	0.983723	0.982134	0.993853	0.990183
ENSG00000258116	0.994508	0.994779	0.994496	0.993423	0.998157	0.998258	0.990383	0.992934
ENSG00000258130	0.989212	0.990588	0.988457	0.985837	0.995754	0.9945	0.990108	0.989312
ENSG00000258136	0.994367	0.992539	0.994636	0.990598	0.988804	0.987301	0.989667	0.98546
ENSG00000258172	0.989432	0.987988	0.991453	0.991438	0.995052	0.993968	0.993895	0.992018
ENSG00000258181	0.989276	0.987899	0.984629	0.980178	0.994769	0.995153	0.993323	0.992138
ENSG00000258199	0.998397	0.993578	0.99872	0.994885	0.995992	0.997289	0.997991	0.994461
ENSG00000258227	0.998512	0.998731	0.999087	0.998748	0.992935	0.991775	0.999208	0.999067
ENSG00000258230	0.993254	0.991987	0.996305	0.991766	0.995218	0.993147	0.990763	0.987759
ENSG00000258273	0.98741	0.984304	0.985736	0.978881	0.988414	0.984801	0.988091	0.982505
ENSG00000258285	0.988318	0.983528	0.990737	0.982287	0.99324	0.989861	0.990108	0.98415
ENSG00000258289	0.979961	0.97875	0.97325	0.970045	0.98327	0.982626	0.980783	0.979569
ENSG00000258297	0.996899	0.995651	0.997288	0.997161	0.998127	0.998077	0.994674	0.996432
ENSG00000258301	0.996243	0.996661	0.994606	0.994035	0.991765	0.991732	0.998408	0.996329
ENSG00000258302	0.985563	0.982011	0.987261	0.986041	0.993965	0.993747	0.992239	0.989543
ENSG00000258311	0.990282	0.990975	0.9897	0.989793	0.987475	0.985093	0.979205	0.978922
ENSG00000258315	0.990481	0.991768	0.994064	0.992362	0.978637	0.977094	0.991013	0.990668
ENSG00000258317	0.982762	0.981011	0.987154	0.986291	0.996061	0.995253	0.984906	0.982399
ENSG00000258344	0.989132	0.987424	0.990804	0.987961	0.989441	0.986187	0.993864	0.992233
ENSG00000258352	0.998815	0.998433	0.998254	0.997467	0.996149	0.994766	0.998646	0.998579
ENSG00000258365	0.978342	0.977574	0.985581	0.983574	0.984474	0.98208	0.979025	0.976029
ENSG00000258366	0.983745	0.982612	0.992441	0.987706	0.996952	0.995937	0.988994	0.981437
ENSG00000258376	0.983776	0.984208	0.992073	0.986668	0.983143	0.981851	0.974488	0.976383
ENSG00000258382	0.992301	0.991471	0.991006	0.991169	0.995506	0.994041	0.988057	0.9866
ENSG00000258384	0.992534	0.990094	0.991194	0.987477	0.986303	0.984548	0.989599	0.986512
ENSG00000258388	0.981257	0.981318	0.99309	0.988075	0.988709	0.987235	0.988407	0.986445
ENSG00000258391	0.992136	0.993085	0.993312	0.992049	0.995548	0.994865	0.988393	0.985074
ENSG00000258398	0.984416	0.982263	0.97949	0.977341	0.985113	0.985841	0.968713	0.97211
ENSG00000258405	0.988243	0.985916	0.992661	0.992581	0.991326	0.99108	0.987672	0.987134
ENSG00000258424	0.985405	0.978468	0.986502	0.978066	0.988939	0.988942	0.989932	0.977738
ENSG00000258429	0.993911	0.993785	0.993648	0.99022	0.989763	0.978973	0.99853	0.998121
ENSG00000258439	0.986091	0.985226	0.994001	0.991754	0.996269	0.99431	0.985531	0.984737
ENSG00000258441	0.998814	0.998037	0.998365	0.995528	0.995002	0.994068	0.995742	0.994845
ENSG00000258443	0.990739	0.988908	0.992895	0.989333	0.991795	0.989618	0.994778	0.990707
ENSG00000258461	0.986959	0.97674	0.992731	0.989815	0.9944	0.991735	0.986364	0.977225
ENSG00000258469	0.991394	0.989838	0.990468	0.988725	0.993878	0.992461	0.995248	0.990574
ENSG00000258472	0.9972	0.997383	0.99629	0.995449	0.995023	0.993738	0.994737	0.99425
ENSG00000258473	0.993043	0.989971	0.993208	0.987088	0.98596	0.977654	0.99279	0.987248
ENSG00000258476	0.999297	0.999351	0.999571	0.998687	0.98854	0.988614	0.992809	0.994364
ENSG00000258484	0.993385	0.991239	0.99455	0.992046	0.981129	0.975918	0.989082	0.985914
ENSG00000258499	0.993994	0.991725	0.994407	0.989814	0.991787	0.986933	0.995818	0.99149
ENSG00000258511	0.985983	0.982831	0.980902	0.979534	0.988318	0.98541	0.996551	0.992262
ENSG00000258512	0.993299	0.992541	0.994696	0.99193	0.983248	0.980432	0.985772	0.98453
ENSG00000258515	0.986833	0.9826	0.99169	0.98729	0.99745	0.997979	0.988104	0.984831
ENSG00000258521	0.991967	0.989284	0.994117	0.995963	0.994415	0.993872	0.989732	0.990165
ENSG00000258527	0.994677	0.991359	0.990404	0.985856	0.970883	0.968257	0.991975	0.985604
ENSG00000258531	0.993305	0.991319	0.994933	0.993871	0.984573	0.98213	0.992863	0.987044
ENSG00000258534	0.988945	0.988628	0.994549	0.991586	0.994	0.99129	0.993396	0.989455
ENSG00000258539	0.983273	0.986293	0.988199	0.985988	0.99145	0.99266	0.985718	0.982748
ENSG00000258545	0.991071	0.990191	0.998261	0.995215	0.993824	0.991111	0.990334	0.990652
ENSG00000258546	0.984899	0.983471	0.992511	0.989764	0.995669	0.995528	0.98422	0.982867
ENSG00000258551	0.988859	0.986698	0.997013	0.992576	0.975641	0.96733	0.989694	0.98371
ENSG00000258559	0.993293	0.990332	0.9923	0.988283	0.989329	0.987758	0.99458	0.992137
ENSG00000258561	0.992211	0.988145	0.990082	0.987054	0.989841	0.98723	0.990695	0.987309
ENSG00000258565	0.992277	0.991116	0.994551	0.991081	0.995642	0.992994	0.992133	0.989556
ENSG00000258572	0.97895	0.983807	0.990072	0.994541	0.98629	0.988274	0.977551	0.983412
ENSG00000258581	0.990636	0.989974	0.995326	0.99444	0.995292	0.99325	0.995725	0.994374
ENSG00000258602	0.99418	0.993248	0.99284	0.99197	0.995409	0.991762	0.996618	0.99577
ENSG00000258613	0.996246	0.98739	0.994329	0.990036	0.995789	0.993418	0.988826	0.969582
ENSG00000258623	0.993128	0.991679	0.991768	0.987325	0.991663	0.988856	0.992955	0.990012
ENSG00000258634	0.998079	0.998281	0.997214	0.995967	0.989706	0.988583	0.997858	0.997304
ENSG00000258645	0.991826	0.990437	0.991274	0.989001	0.988839	0.987936	0.993585	0.990077
ENSG00000258646	0.987586	0.986485	0.991308	0.989455	0.996781	0.994117	0.988471	0.98611
ENSG00000258654	0.992866	0.993454	0.991133	0.992438	0.983705	0.981446	0.994075	0.994486
ENSG00000258655	0.990726	0.991286	0.989725	0.988248	0.991506	0.990473	0.992139	0.991856
ENSG00000258659	0.989023	0.987393	0.991159	0.99001	0.993839	0.990405	0.975959	0.979054
ENSG00000258660	0.977193	0.975818	0.981757	0.978175	0.987944	0.987159	0.97465	0.976221
ENSG00000258682	0.987151	0.987488	0.991096	0.990448	0.990232	0.988108	0.993779	0.992659
ENSG00000258684	0.99226	0.989244	0.990111	0.981851	0.985629	0.979022	0.994382	0.986766
ENSG00000258686	0.989609	0.984105	0.982999	0.972267	0.98996	0.989373	0.990504	0.988057
ENSG00000258689	0.994904	0.993524	0.99589	0.995069	0.993146	0.991645	0.9954	0.993455
ENSG00000258695	0.981884	0.974241	0.971646	0.962018	0.973799	0.964483	0.983217	0.976739
ENSG00000258701	0.984855	0.981186	0.979391	0.979912	0.979606	0.981152	0.985662	0.984609
ENSG00000258702	0.990759	0.990142	0.98903	0.984777	0.995824	0.993666	0.987664	0.980616
ENSG00000258704	0.994892	0.993109	0.996596	0.996801	0.990085	0.987998	0.991873	0.989388
ENSG00000258725	0.987888	0.98844	0.987171	0.984068	0.993127	0.991244	0.989039	0.987801
ENSG00000258727	0.990729	0.989203	0.991283	0.989158	0.98957	0.985853	0.994313	0.992545
ENSG00000258730	0.99059	0.987881	0.995079	0.995016	0.997586	0.99722	0.988938	0.986223
ENSG00000258732	0.988235	0.987103	0.993925	0.991928	0.992979	0.992114	0.991662	0.991319
ENSG00000258733	0.997449	0.998067	0.991301	0.991748	0.98051	0.979124	0.991966	0.992706
ENSG00000258738	0.996516	0.996336	0.986906	0.984977	0.992002	0.988704	0.992364	0.992491
ENSG00000258754	0.997529	0.99701	0.997805	0.99542	0.995569	0.994995	0.996378	0.996468
ENSG00000258760	0.99362	0.994835	0.990258	0.993068	0.996795	0.995087	0.996118	0.997283
ENSG00000258768	0.986112	0.981669	0.987454	0.98572	0.991052	0.989782	0.986922	0.985363
ENSG00000258769	0.993526	0.992504	0.99369	0.990127	0.988792	0.987282	0.993042	0.991766
ENSG00000258790	0.991524	0.990337	0.993307	0.991803	0.995785	0.994638	0.992027	0.988881
ENSG00000258794	0.993636	0.99266	0.99271	0.984929	0.99049	0.987836	0.993095	0.985902
ENSG00000258810	0.99415	0.994293	0.99726	0.998062	0.984814	0.987525	0.99767	0.99583
ENSG00000258811	0.9924	0.990625	0.9858	0.983916	0.986684	0.985715	0.987039	0.983933
ENSG00000258819	0.98973	0.987381	0.990689	0.988889	0.99098	0.989295	0.99406	0.992946
ENSG00000258821	0.994834	0.993164	0.993609	0.992859	0.965367	0.95625	0.996413	0.99449
ENSG00000258824	0.992558	0.991564	0.993987	0.992177	0.977189	0.975032	0.992215	0.992228
ENSG00000258826	0.990144	0.988599	0.993827	0.991058	0.992547	0.98969	0.989665	0.987305
ENSG00000258831	0.996885	0.995569	0.992984	0.991187	0.996147	0.996001	0.99396	0.993551
ENSG00000258839	0.991875	0.992346	0.99001	0.991629	0.996748	0.995058	0.984928	0.984828
ENSG00000258867	0.985195	0.983263	0.994787	0.993445	0.98699	0.983567	0.991996	0.988971
ENSG00000258875	0.997287	0.996998	0.990774	0.99221	0.996375	0.995576	0.993404	0.995452
ENSG00000258889	0.996759	0.998513	0.99799	0.997664	0.988865	0.985339	0.996248	0.996375
ENSG00000258890	0.999451	0.998631	0.997916	0.998955	0.99932	0.999309	0.997267	0.998033
ENSG00000258891	0.994426	0.990942	0.994668	0.993199	0.984376	0.981541	0.991684	0.986572
ENSG00000258900	0.996533	0.995788	0.997598	0.998151	0.987961	0.986661	0.998548	0.998816
ENSG00000258904	0.984666	0.98219	0.991999	0.990385	0.997039	0.996125	0.988772	0.985894
ENSG00000258919	0.987507	0.987742	0.983324	0.983905	0.992792	0.989925	0.987307	0.986974
ENSG00000258920	0.990317	0.992725	0.995543	0.994292	0.990784	0.991133	0.996871	0.996903
ENSG00000258922	0.986859	0.985562	0.98719	0.98695	0.990778	0.990247	0.989677	0.98741
ENSG00000258926	0.987491	0.985209	0.994704	0.994613	0.998521	0.995974	0.983025	0.968824
ENSG00000258929	0.998516	0.998346	0.995293	0.994792	0.994189	0.994048	0.99259	0.991033
ENSG00000258944	0.987973	0.98994	0.989538	0.987144	0.978279	0.97614	0.993076	0.994478
ENSG00000258946	0.994372	0.991978	0.993001	0.992704	0.993593	0.991767	0.994712	0.994642
ENSG00000258959	0.984799	0.982685	0.989213	0.987187	0.991517	0.991582	0.989626	0.984528
ENSG00000258976	0.990378	0.988159	0.991664	0.989701	0.989114	0.985492	0.991228	0.98834
ENSG00000258985	0.995992	0.996207	0.998589	0.998768	0.994686	0.993124	0.997827	0.997731
ENSG00000258987	0.990633	0.99108	0.996027	0.993267	0.998974	0.997647	0.991135	0.991479
ENSG00000258999	0.992542	0.9898	0.993585	0.988086	0.985553	0.982715	0.992914	0.986707
ENSG00000259004	0.993846	0.995252	0.99777	0.994533	0.989682	0.990099	0.997983	0.998227
ENSG00000259005	0.992519	0.987765	0.992039	0.985793	0.973822	0.965806	0.99259	0.991024
ENSG00000259014	0.992458	0.99034	0.993758	0.985558	0.969731	0.960089	0.991614	0.985812
ENSG00000259015	0.990371	0.991225	0.996034	0.994492	0.986732	0.985107	0.986116	0.985398
ENSG00000259030	0.990571	0.988944	0.985833	0.98285	0.998179	0.997525	0.985493	0.987077
ENSG00000259031	0.986082	0.983724	0.98832	0.985261	0.966177	0.959346	0.991649	0.986606
ENSG00000259032	0.992065	0.993771	0.986875	0.985706	0.991407	0.990898	0.990239	0.989035
ENSG00000259042	0.992468	0.990469	0.992224	0.990885	0.989386	0.986527	0.992218	0.987397
ENSG00000259056	0.998162	0.995332	0.99376	0.987276	0.989666	0.984681	0.996235	0.994132
ENSG00000259062	0.988185	0.990051	0.987178	0.988228	0.989174	0.986334	0.991728	0.992332
ENSG00000259065	0.991125	0.991789	0.993085	0.994598	0.997901	0.99593	0.994671	0.994955
ENSG00000259070	0.992789	0.991842	0.986535	0.984923	0.992956	0.991659	0.988626	0.983812
ENSG00000259071	0.99131	0.989302	0.989451	0.990055	0.979959	0.978469	0.988635	0.986298
ENSG00000259075	0.989597	0.98575	0.996031	0.993816	0.994385	0.991501	0.988754	0.986161
ENSG00000259078	0.993392	0.989493	0.992834	0.988502	0.996314	0.994966	0.995095	0.993666
ENSG00000259081	0.987857	0.986387	0.982098	0.976254	0.993451	0.993405	0.989513	0.988824
ENSG00000259088	0.987233	0.985817	0.988955	0.983955	0.992175	0.990859	0.98423	0.981853
ENSG00000259092	0.988291	0.988518	0.987487	0.987844	0.990127	0.987408	0.988341	0.989726
ENSG00000259097	0.99715	0.997257	0.996325	0.995298	0.997272	0.995764	0.997942	0.99676
ENSG00000259116	0.994623	0.994113	0.994007	0.992334	0.991658	0.987923	0.990486	0.985474
ENSG00000259118	0.985082	0.98246	0.992313	0.988757	0.996494	0.996633	0.983416	0.98149
ENSG00000259120	0.986738	0.98645	0.993576	0.993589	0.991203	0.991842	0.995184	0.992994
ENSG00000259137	0.991184	0.988613	0.993331	0.989331	0.995641	0.995538	0.991569	0.989087
ENSG00000259143	0.998051	0.991579	0.994775	0.991739	0.983557	0.977677	0.983114	0.959743
ENSG00000259146	0.988277	0.988653	0.993607	0.990892	0.991313	0.9882	0.987688	0.984546
ENSG00000259150	0.987639	0.983465	0.975761	0.963181	0.98427	0.974375	0.980234	0.972091
ENSG00000259153	0.993768	0.9912	0.993123	0.988166	0.98925	0.989504	0.992945	0.992273
ENSG00000259162	0.995257	0.994683	0.994329	0.994292	0.982386	0.983524	0.992219	0.99082
ENSG00000259172	0.986425	0.983752	0.991691	0.987272	0.985625	0.983843	0.989429	0.98648
ENSG00000259174	0.985667	0.987463	0.987911	0.989973	0.984098	0.981582	0.990648	0.992003
ENSG00000259177	0.994684	0.990526	0.993651	0.987555	0.983961	0.977351	0.9953	0.990808
ENSG00000259182	0.985827	0.985061	0.995553	0.993445	0.984367	0.982613	0.982547	0.981362
ENSG00000259193	0.98916	0.988994	0.992064	0.988976	0.992917	0.992272	0.989733	0.990471
ENSG00000259205	0.979737	0.982315	0.973402	0.975004	0.990367	0.992992	0.980361	0.97835
ENSG00000259207	0.992765	0.993765	0.995302	0.997629	0.997905	0.99688	0.995161	0.995583
ENSG00000259211	0.989822	0.987966	0.995785	0.993304	0.983821	0.978394	0.991758	0.988631
ENSG00000259212	0.992957	0.992201	0.993217	0.991288	0.988382	0.986253	0.988303	0.988545
ENSG00000259225	0.98797	0.990501	0.993847	0.992654	0.993343	0.992307	0.987363	0.988322
ENSG00000259235	0.932218	0.919859	0.951646	0.923464	0.930617	0.913147	0.937143	0.919
ENSG00000259236	0.993863	0.993626	0.994356	0.990624	0.989198	0.986485	0.990351	0.990552
ENSG00000259242	0.995792	0.993469	0.99223	0.985445	0.994823	0.992136	0.992084	0.989303
ENSG00000259248	0.993455	0.987261	0.986152	0.981453	0.9878	0.986624	0.994028	0.986438
ENSG00000259250	0.998209	0.997915	0.998287	0.998033	0.99563	0.995536	0.997729	0.998272
ENSG00000259261	0.979448	0.988474	0.975403	0.981324	0.97493	0.981925	0.976381	0.986778
ENSG00000259268	0.994132	0.993041	0.990172	0.989594	0.99349	0.989846	0.995781	0.993788
ENSG00000259287	0.984766	0.982495	0.983636	0.980039	0.987065	0.983164	0.993983	0.992531
ENSG00000259291	0.996762	0.997562	0.998344	0.999109	0.991755	0.992814	0.998799	0.999132
ENSG00000259293	0.991553	0.988728	0.992875	0.990767	0.988737	0.985367	0.990167	0.983746
ENSG00000259298	0.990833	0.990151	0.983963	0.980561	0.998228	0.997137	0.984471	0.982417
ENSG00000259305	0.990883	0.988823	0.993301	0.990221	0.991498	0.99118	0.992049	0.987175
ENSG00000259307	0.985978	0.984901	0.987768	0.985061	0.993746	0.992188	0.989969	0.987395
ENSG00000259315	0.992942	0.99413	0.995742	0.994022	0.985218	0.987144	0.997379	0.996984
ENSG00000259318	0.993998	0.991291	0.985697	0.980632	0.96509	0.957635	0.99518	0.990176
ENSG00000259319	0.990245	0.988435	0.992516	0.989499	0.974919	0.977784	0.998487	0.996527
ENSG00000259321	0.988448	0.988875	0.996478	0.996211	0.982619	0.981684	0.990616	0.992726
ENSG00000259326	0.985845	0.983702	0.99182	0.989745	0.99782	0.997532	0.977941	0.976659
ENSG00000259327	0.995662	0.995008	0.99426	0.992684	0.99818	0.997838	0.987483	0.988071
ENSG00000259330	0.999198	0.999252	0.998675	0.999133	0.996638	0.995994	0.998513	0.998962
ENSG00000259337	0.955554	0.919002	0.951018	0.879513	0.97515	0.95535	0.944595	0.901449
ENSG00000259343	0.993606	0.990158	0.991629	0.990349	0.994034	0.990409	0.995601	0.992085
ENSG00000259349	0.991283	0.989218	0.990358	0.988866	0.993167	0.98928	0.993295	0.991159
ENSG00000259351	0.987231	0.985073	0.993551	0.990008	0.995135	0.994384	0.983996	0.980526
ENSG00000259363	0.986732	0.986508	0.990911	0.989281	0.980056	0.97839	0.994863	0.993792
ENSG00000259366	0.988419	0.990662	0.986906	0.987561	0.983707	0.984879	0.993459	0.99034
ENSG00000259374	0.991595	0.989239	0.989915	0.984658	0.989473	0.984651	0.993512	0.986526
ENSG00000259376	0.992262	0.992241	0.981456	0.979229	0.979342	0.978416	0.986272	0.9887
ENSG00000259381	0.99628	0.99519	0.993613	0.985005	0.95498	0.945286	0.996457	0.989324
ENSG00000259383	0.680996	0.638458	0.664864	0.597943	0.667936	0.585935	0.707758	0.621306
ENSG00000259384	0.994982	0.994674	0.992181	0.988036	0.994714	0.992319	0.995703	0.991709
ENSG00000259387	0.995473	0.995597	0.996881	0.997107	0.995984	0.99404	0.996273	0.995568
ENSG00000259404	0.947645	0.931006	0.956057	0.919014	0.95616	0.948599	0.952885	0.927799
ENSG00000259407	0.9863	0.986187	0.977334	0.975621	0.992527	0.990968	0.98932	0.988985
ENSG00000259408	0.989426	0.987179	0.991752	0.988342	0.997061	0.996062	0.990967	0.989544
ENSG00000259417	0.985092	0.98357	0.99208	0.989914	0.996492	0.994626	0.987083	0.98405
ENSG00000259418	0.991222	0.990347	0.989748	0.987682	0.9819	0.978742	0.993894	0.990132
ENSG00000259421	0.998131	0.996145	0.998939	0.99548	0.992759	0.988047	0.998287	0.995098
ENSG00000259431	0.996958	0.99626	0.99554	0.993677	0.989748	0.991036	0.997372	0.997185
ENSG00000259436	0.998835	0.998906	0.996876	0.9991	0.997445	0.995084	0.998154	0.997896
ENSG00000259442	0.986777	0.986892	0.989134	0.988822	0.992253	0.991245	0.978264	0.97988
ENSG00000259448	0.998234	0.998576	0.999233	0.998225	0.998438	0.998778	0.99914	0.998767
ENSG00000259456	0.985382	0.983821	0.986362	0.98419	0.991764	0.992502	0.990367	0.988659
ENSG00000259479	0.999375	0.998966	0.996382	0.996409	0.990531	0.986269	0.996755	0.997736
ENSG00000259480	0.959138	0.939651	0.971699	0.958822	0.964714	0.944539	0.969757	0.956007
ENSG00000259483	0.987123	0.987406	0.987826	0.985931	0.994835	0.992665	0.993005	0.990254
ENSG00000259484	0.989553	0.989143	0.99271	0.992968	0.984518	0.983187	0.994647	0.99512
ENSG00000259488	0.987726	0.982585	0.993514	0.988074	0.963754	0.957894	0.993299	0.987969
ENSG00000259494	0.998162	0.999295	0.996378	0.994474	0.993526	0.994011	0.993656	0.994212
ENSG00000259514	0.993441	0.994378	0.986631	0.987976	0.99415	0.994255	0.996238	0.994182
ENSG00000259520	0.993515	0.990487	0.994387	0.987639	0.992176	0.989624	0.994064	0.990832
ENSG00000259526	0.989213	0.986488	0.987703	0.985379	0.991102	0.989768	0.988463	0.987199
ENSG00000259529	0.995711	0.993915	0.997037	0.997595	0.991823	0.992294	0.980629	0.982009
ENSG00000259536	0.990182	0.990726	0.985924	0.989451	0.99756	0.996184	0.986605	0.987539
ENSG00000259548	0.997201	0.99617	0.998377	0.99702	0.990014	0.986144	0.993402	0.991468
ENSG00000259556	0.98676	0.986232	0.989321	0.987719	0.985227	0.983091	0.989521	0.988316
ENSG00000259562	0.98532	0.980828	0.98709	0.987058	0.997998	0.997467	0.982579	0.979291
ENSG00000259577	0.983919	0.98451	0.991232	0.989577	0.988392	0.986025	0.991001	0.988899
ENSG00000259583	0.989967	0.98913	0.987324	0.986492	0.995119	0.994385	0.986786	0.985716
ENSG00000259599	0.990708	0.986883	0.991398	0.986665	0.990668	0.988296	0.986122	0.983153
ENSG00000259605	0.994757	0.993144	0.995866	0.990788	0.9875	0.981854	0.994045	0.989942
ENSG00000259606	0.984774	0.985517	0.991743	0.98953	0.994424	0.993062	0.99148	0.991618
ENSG00000259623	0.997435	0.996764	0.998564	0.999023	0.998005	0.998439	0.998772	0.998787
ENSG00000259628	0.990936	0.991129	0.991032	0.985844	0.991057	0.987927	0.985436	0.980805
ENSG00000259635	0.985196	0.983462	0.991202	0.987206	0.996499	0.996248	0.984504	0.985108
ENSG00000259641	0.986069	0.9849	0.992491	0.988615	0.991035	0.990606	0.994604	0.992601
ENSG00000259642	0.990519	0.990632	0.986058	0.984478	0.988689	0.989771	0.988184	0.980533
ENSG00000259647	0.992854	0.990988	0.991362	0.984241	0.992249	0.989694	0.992752	0.990025
ENSG00000259652	0.990212	0.989777	0.988352	0.990342	0.99719	0.995362	0.99258	0.988203
ENSG00000259657	0.983874	0.981496	0.984505	0.982353	0.994684	0.993791	0.984326	0.978984
ENSG00000259658	0.997541	0.996663	0.997224	0.99491	0.983293	0.982436	0.9878	0.98739
ENSG00000259659	0.987032	0.985302	0.991981	0.992112	0.996269	0.995309	0.98141	0.978062
ENSG00000259660	0.991256	0.989407	0.994492	0.992429	0.995893	0.99207	0.987057	0.985237
ENSG00000259668	0.990137	0.98431	0.991764	0.990541	0.996755	0.998377	0.980313	0.968921
ENSG00000259673	0.9976	0.997081	0.990351	0.988345	0.988516	0.984715	0.99399	0.992683
ENSG00000259674	0.989575	0.988635	0.989789	0.986091	0.988968	0.98701	0.991574	0.988056
ENSG00000259679	0.987715	0.982792	0.990429	0.978452	0.976841	0.967063	0.984771	0.976178
ENSG00000259684	0.991179	0.991131	0.99259	0.988904	0.984883	0.982791	0.988619	0.987835
ENSG00000259687	0.991102	0.989104	0.992044	0.989698	0.992997	0.989841	0.995325	0.993125
ENSG00000259703	0.993818	0.991165	0.99148	0.98617	0.989388	0.988462	0.996634	0.991492
ENSG00000259704	0.989284	0.992027	0.990738	0.991986	0.976737	0.976071	0.981898	0.982923
ENSG00000259709	0.993629	0.990795	0.993574	0.989121	0.976319	0.971603	0.995789	0.991717
ENSG00000259715	0.992568	0.992377	0.986386	0.986515	0.987997	0.989507	0.991926	0.990454
ENSG00000259717	0.992049	0.984895	0.994545	0.99248	0.998135	0.9976	0.982615	0.975009
ENSG00000259719	0.982027	0.981768	0.991581	0.991283	0.987929	0.986576	0.988597	0.988081
ENSG00000259746	0.99316	0.992418	0.991182	0.989328	0.993419	0.99254	0.989914	0.98624
ENSG00000259747	0.992955	0.990743	0.993539	0.990551	0.990168	0.987815	0.995367	0.990449
ENSG00000259755	0.989838	0.988025	0.994378	0.992146	0.993723	0.991473	0.993521	0.991135
ENSG00000259758	0.999671	0.998377	0.99933	0.99922	0.998909	0.998544	0.998892	0.99624
ENSG00000259772	0.998187	0.998265	0.994703	0.995142	0.996079	0.996875	0.996804	0.994173
ENSG00000259775	0.990696	0.98817	0.99014	0.986833	0.990184	0.988702	0.990105	0.98759
ENSG00000259781	0.997993	0.998711	0.996879	0.995207	0.996791	0.995457	0.99713	0.996519
ENSG00000259785	0.991028	0.99187	0.990635	0.988333	0.99053	0.988431	0.991356	0.989444
ENSG00000259792	0.985326	0.984428	0.989027	0.985992	0.985045	0.985832	0.986475	0.986413
ENSG00000259793	0.984142	0.984777	0.988298	0.985605	0.996173	0.994183	0.986564	0.990381
ENSG00000259799	0.995046	0.99388	0.995711	0.994268	0.996717	0.99452	0.993985	0.993265
ENSG00000259802	0.989433	0.987576	0.98261	0.978516	0.987936	0.984213	0.988459	0.98901
ENSG00000259803	0.997372	0.998391	0.994121	0.997775	0.994234	0.993516	0.994883	0.996624
ENSG00000259804	0.981686	0.980675	0.990693	0.985284	0.99487	0.993798	0.991395	0.988175
ENSG00000259806	0.987733	0.985517	0.992996	0.98647	0.983259	0.97964	0.9966	0.993832
ENSG00000259807	0.988102	0.98811	0.995848	0.993371	0.989409	0.989005	0.989257	0.990607
ENSG00000259812	0.992027	0.991155	0.993523	0.989917	0.982284	0.980414	0.997924	0.997717
ENSG00000259820	0.997369	0.997873	0.994824	0.994683	0.98835	0.98369	0.996278	0.996733
ENSG00000259826	0.985324	0.984127	0.994879	0.992726	0.982498	0.978346	0.992829	0.990464
ENSG00000259834	0.99951	0.998891	0.99882	0.997904	0.997797	0.99746	0.998259	0.99697
ENSG00000259842	0.979594	0.950765	0.969881	0.940022	0.988207	0.969472	0.94697	0.919752
ENSG00000259845	0.990254	0.985014	0.991475	0.988174	0.982061	0.980364	0.983439	0.981388
ENSG00000259850	0.999611	0.999113	0.996947	0.997474	0.999086	0.997446	0.999326	0.998942
ENSG00000259856	0.990476	0.98518	0.997224	0.995531	0.990092	0.99074	0.989219	0.995532
ENSG00000259863	0.993097	0.990256	0.993011	0.991744	0.996526	0.994282	0.99387	0.991438
ENSG00000259865	0.997946	0.99511	0.998738	0.998356	0.992991	0.994182	0.997468	0.997462
ENSG00000259869	0.994463	0.993128	0.99565	0.994233	0.995785	0.99436	0.99579	0.993658
ENSG00000259877	0.997005	0.998329	0.994221	0.993351	0.984764	0.982854	0.993122	0.992226
ENSG00000259881	0.983365	0.955399	0.993415	0.980055	0.985812	0.983425	0.989429	0.983194
ENSG00000259886	0.996268	0.996639	0.995216	0.99795	0.987965	0.987424	0.994583	0.994443
ENSG00000259891	0.996334	0.997073	0.988921	0.986838	0.988628	0.987346	0.997052	0.995854
ENSG00000259894	0.989189	0.989478	0.989825	0.98804	0.988459	0.986749	0.99223	0.990144
ENSG00000259901	0.995026	0.994383	0.998129	0.997014	0.985364	0.981451	0.987991	0.987048
ENSG00000259917	0.987958	0.987933	0.988126	0.987369	0.989424	0.987796	0.993585	0.990254
ENSG00000259922	0.989894	0.987018	0.993181	0.990646	0.989823	0.986041	0.989441	0.984912
ENSG00000259935	0.99233	0.991861	0.990589	0.986337	0.993938	0.990541	0.994289	0.990232
ENSG00000259940	0.986342	0.983532	0.992572	0.992278	0.980127	0.97676	0.993219	0.989992
ENSG00000259943	0.996239	0.996434	0.995074	0.99591	0.98178	0.975906	0.993527	0.992286
ENSG00000259953	0.997544	0.998673	0.997863	0.996287	0.997769	0.996689	0.998882	0.999351
ENSG00000259954	0.978323	0.978335	0.992185	0.990755	0.987965	0.988586	0.986492	0.985725
ENSG00000259959	0.999152	0.998848	0.998272	0.997676	0.992338	0.99031	0.999146	0.998717
ENSG00000259962	0.995931	0.996282	0.995205	0.991066	0.988527	0.990473	0.988033	0.983279
ENSG00000259972	0.993119	0.993273	0.995855	0.996011	0.973798	0.968371	0.988334	0.987021
ENSG00000259976	0.998316	0.998709	0.996559	0.998538	0.99555	0.994108	0.997158	0.997084
ENSG00000259984	0.994986	0.993587	0.993168	0.99001	0.986768	0.983382	0.989226	0.990471
ENSG00000259985	0.993003	0.993164	0.988402	0.986855	0.989988	0.989127	0.987455	0.991164
ENSG00000259994	0.983502	0.984038	0.992608	0.98811	0.991474	0.990601	0.99347	0.994328
ENSG00000260000	0.993164	0.991929	0.994663	0.992181	0.992047	0.988307	0.990156	0.984349
ENSG00000260005	0.993923	0.992546	0.980321	0.957567	0.981586	0.977669	0.992403	0.991724
ENSG00000260006	0.995862	0.99733	0.997521	0.998285	0.993614	0.993587	0.997436	0.998956
ENSG00000260018	0.990527	0.989425	0.99055	0.986783	0.99481	0.994226	0.995696	0.994798
ENSG00000260022	0.993047	0.992938	0.988802	0.988818	0.986969	0.985324	0.996656	0.995285
ENSG00000260023	0.985626	0.987555	0.98564	0.986451	0.990996	0.987826	0.996016	0.993404
ENSG00000260027	0.995278	0.988042	0.997119	0.987683	0.994278	0.982194	0.995566	0.991758
ENSG00000260032	0.996628	0.99361	0.993923	0.992551	0.999424	0.998975	0.991781	0.991299
ENSG00000260034	0.992574	0.991059	0.994448	0.993664	0.984028	0.980763	0.995059	0.991898
ENSG00000260038	0.987596	0.985033	0.987521	0.986504	0.990496	0.989412	0.990072	0.988373
ENSG00000260051	0.981468	0.968118	0.989015	0.978278	0.992598	0.992794	0.985444	0.967348
ENSG00000260052	0.991896	0.992801	0.994317	0.99029	0.993672	0.992425	0.994263	0.990504
ENSG00000260054	0.998593	0.999278	0.995901	0.998511	0.998003	0.998571	0.996155	0.994921
ENSG00000260059	0.99134	0.989205	0.994069	0.991097	0.996642	0.996094	0.985609	0.982036
ENSG00000260060	0.985618	0.988134	0.995782	0.996029	0.981698	0.980021	0.99204	0.992305
ENSG00000260063	0.986324	0.984822	0.980322	0.979171	0.989863	0.989605	0.989157	0.988181
ENSG00000260065	0.985776	0.989695	0.989389	0.990804	0.990903	0.990474	0.988148	0.991275
ENSG00000260070	0.987507	0.986052	0.985115	0.985612	0.988276	0.986504	0.99255	0.993702
ENSG00000260075	0.9587	0.937488	0.95639	0.938381	0.939795	0.93051	0.967554	0.947464
ENSG00000260077	0.999443	0.999311	0.9978	0.997492	0.99912	0.999112	0.996984	0.997472
ENSG00000260078	0.992725	0.99236	0.998794	0.998153	0.995765	0.997143	0.999282	0.998514
ENSG00000260081	0.987842	0.990361	0.974872	0.972812	0.990791	0.990137	0.987257	0.985847
ENSG00000260082	0.983211	0.983987	0.990852	0.992744	0.979897	0.97807	0.982806	0.981488
ENSG00000260083	0.987252	0.987042	0.982933	0.980712	0.991246	0.989339	0.987835	0.98754
ENSG00000260084	0.982559	0.979144	0.985041	0.970553	0.994081	0.986926	0.955365	0.940374
ENSG00000260086	0.993144	0.993477	0.997827	0.99718	0.977305	0.974224	0.994046	0.994414
ENSG00000260091	0.987335	0.979071	0.991267	0.988571	0.990118	0.989785	0.988334	0.980942
ENSG00000260095	0.992559	0.992064	0.992636	0.989418	0.989188	0.988402	0.992841	0.991455
ENSG00000260101	0.990554	0.990782	0.998579	0.999163	0.986256	0.985102	0.99484	0.995496
ENSG00000260103	0.984119	0.985355	0.987646	0.987069	0.976682	0.973634	0.983583	0.979422
ENSG00000260105	0.990555	0.989253	0.984341	0.980785	0.992996	0.993327	0.982133	0.978913
ENSG00000260114	0.976441	0.971108	0.991266	0.98731	0.98557	0.987024	0.984657	0.982437
ENSG00000260121	0.996302	0.983029	0.987686	0.967352	0.991836	0.989857	0.984123	0.969625
ENSG00000260132	0.991277	0.990355	0.991793	0.987895	0.990105	0.987249	0.985641	0.983697
ENSG00000260135	0.962565	0.949776	0.963041	0.943993	0.948827	0.937262	0.969362	0.948815
ENSG00000260136	0.991332	0.990647	0.987283	0.985344	0.991576	0.990863	0.989083	0.986766
ENSG00000260144	0.988755	0.985008	0.991675	0.989247	0.983164	0.978655	0.985644	0.980746
ENSG00000260145	0.984281	0.982812	0.985983	0.982925	0.994309	0.993272	0.984995	0.985509
ENSG00000260160	0.995204	0.996859	0.991806	0.991581	0.984913	0.983138	0.995126	0.996186
ENSG00000260174	0.988821	0.987597	0.988545	0.988471	0.982574	0.981482	0.987652	0.983516
ENSG00000260179	0.990032	0.990808	0.990555	0.988239	0.971192	0.968612	0.99266	0.992932
ENSG00000260186	0.962318	0.934696	0.982217	0.917976	0.937836	0.914445	0.975026	0.903069
ENSG00000260188	0.986351	0.986815	0.986815	0.984805	0.982309	0.979523	0.988485	0.985318
ENSG00000260190	0.975849	0.978317	0.987612	0.986638	0.979514	0.980611	0.983942	0.97311
ENSG00000260193	0.990585	0.992468	0.994252	0.993559	0.984799	0.985154	0.994126	0.992069
ENSG00000260196	0.985278	0.986044	0.997816	0.998153	0.991524	0.991286	0.99326	0.994812
ENSG00000260197	0.985901	0.982891	0.993818	0.993523	0.980625	0.976924	0.974046	0.962384
ENSG00000260214	0.994367	0.994407	0.995236	0.99484	0.986462	0.986404	0.997175	0.995419
ENSG00000260219	0.986475	0.987889	0.988051	0.986911	0.986801	0.986972	0.993851	0.98721
ENSG00000260228	0.986182	0.9857	0.991415	0.986753	0.982619	0.984112	0.987804	0.986513
ENSG00000260231	0.989723	0.986023	0.997838	0.996107	0.995262	0.996072	0.992917	0.986153
ENSG00000260233	0.995237	0.989042	0.995929	0.992335	0.995064	0.995835	0.998315	0.993126
ENSG00000260236	0.982321	0.981814	0.990939	0.992379	0.981443	0.977157	0.992817	0.991924
ENSG00000260244	0.991224	0.989467	0.98268	0.980307	0.990078	0.987364	0.990881	0.991851
ENSG00000260249	0.988871	0.980733	0.993408	0.992124	0.990689	0.989715	0.988558	0.977778
ENSG00000260252	0.991907	0.991321	0.987785	0.983695	0.99656	0.995578	0.985729	0.984417
ENSG00000260257	0.997275	0.995336	0.999125	0.997026	0.993094	0.995954	0.999122	0.991361
ENSG00000260259	0.990488	0.989323	0.994754	0.990095	0.993211	0.99155	0.991622	0.990836
ENSG00000260260	0.996439	0.998064	0.991667	0.990938	0.986997	0.986927	0.990525	0.99195
ENSG00000260261	0.984833	0.984691	0.985952	0.987938	0.976105	0.975727	0.983756	0.980345
ENSG00000260263	0.996107	0.994672	0.977782	0.979415	0.984117	0.981014	0.995898	0.993838
ENSG00000260265	0.880294	0.846924	0.908177	0.866634	0.876597	0.8536	0.88076	0.836981
ENSG00000260267	0.997556	0.997704	0.999099	0.998506	0.995628	0.995971	0.995541	0.996205
ENSG00000260269	0.991008	0.988519	0.99117	0.983785	0.981322	0.976805	0.989971	0.987374
ENSG00000260273	0.991497	0.988929	0.988969	0.986842	0.993992	0.991166	0.987326	0.986431
ENSG00000260274	0.981525	0.981508	0.995552	0.994653	0.981201	0.978961	0.99056	0.98912
ENSG00000260276	0.994961	0.99506	0.998702	0.999204	0.987721	0.986805	0.995111	0.992695
ENSG00000260277	0.992015	0.99105	0.985214	0.984263	0.994336	0.994316	0.987069	0.984173
ENSG00000260279	0.989877	0.989045	0.995751	0.993485	0.99304	0.991591	0.983023	0.981567
ENSG00000260285	0.997009	0.996588	0.998782	0.996535	0.985411	0.984717	0.993691	0.991531
ENSG00000260286	0.990966	0.988987	0.984346	0.984459	0.994134	0.993813	0.988376	0.982013
ENSG00000260290	0.986115	0.984851	0.993231	0.993459	0.989209	0.988005	0.990309	0.988454
ENSG00000260296	0.992742	0.990703	0.981487	0.981073	0.994682	0.993259	0.985012	0.988248
ENSG00000260298	0.98688	0.988234	0.988445	0.983999	0.99024	0.98649	0.97806	0.975588
ENSG00000260302	0.987785	0.989054	0.986396	0.986379	0.985482	0.982937	0.983495	0.98554
ENSG00000260306	0.972178	0.973196	0.963591	0.959592	0.977472	0.97528	0.971725	0.965908
ENSG00000260316	0.989193	0.986311	0.992167	0.990104	0.990167	0.985753	0.993496	0.992211
ENSG00000260317	0.990398	0.988499	0.986759	0.982642	0.990856	0.99134	0.98648	0.981955
ENSG00000260329	0.987416	0.984667	0.987892	0.988018	0.987637	0.987755	0.988983	0.984394
ENSG00000260331	0.991471	0.989003	0.991787	0.98959	0.995823	0.995711	0.993118	0.991439
ENSG00000260336	0.994849	0.986514	0.998072	0.993779	0.999198	0.998003	0.998682	0.996641
ENSG00000260339	0.992948	0.991541	0.990572	0.987276	0.994875	0.992872	0.987878	0.98478
ENSG00000260349	0.993427	0.986086	0.991492	0.9883	0.992581	0.99276	0.980938	0.966027
ENSG00000260351	0.990012	0.988097	0.988333	0.983639	0.984445	0.980809	0.993671	0.99013
ENSG00000260356	0.986335	0.984472	0.99564	0.98908	0.988209	0.985182	0.996668	0.995896
ENSG00000260359	0.997154	0.993032	0.998034	0.994949	0.998245	0.998236	0.998967	0.996205
ENSG00000260361	0.997586	0.996943	0.995138	0.9951	0.993456	0.993023	0.99261	0.991374
ENSG00000260366	0.992246	0.989522	0.994308	0.989484	0.987826	0.986445	0.991017	0.984213
ENSG00000260367	0.994376	0.98979	0.992812	0.987192	0.987951	0.989084	0.97805	0.972385
ENSG00000260368	0.985974	0.986462	0.985949	0.983173	0.986327	0.98535	0.980316	0.978802
ENSG00000260378	0.994504	0.992117	0.994859	0.989859	0.994835	0.992643	0.9901	0.989011
ENSG00000260382	0.977567	0.968667	0.988118	0.979394	0.96417	0.957834	0.984401	0.970277
ENSG00000260388	0.982494	0.981617	0.990785	0.989982	0.987245	0.982614	0.988135	0.985956
ENSG00000260391	0.992125	0.989326	0.995092	0.98641	0.992603	0.989647	0.996627	0.994848
ENSG00000260396	0.995435	0.99718	0.990626	0.99658	0.997579	0.997251	0.99079	0.994811
ENSG00000260398	0.992051	0.990766	0.982454	0.980283	0.994514	0.994398	0.985525	0.989826
ENSG00000260400	0.976099	0.974948	0.995895	0.995021	0.991513	0.988816	0.987218	0.987352
ENSG00000260401	0.997919	0.996901	0.999136	0.998006	0.998003	0.996433	0.998793	0.998227
ENSG00000260404	0.977106	0.94129	0.991894	0.981991	0.984972	0.980879	0.99097	0.971589
ENSG00000260412	0.99689	0.988762	0.995763	0.98628	0.991218	0.975121	0.997436	0.993372
ENSG00000260415	0.994488	0.99306	0.996549	0.995149	0.997943	0.99599	0.996368	0.995829
ENSG00000260417	0.990794	0.987134	0.992666	0.989294	0.989312	0.987817	0.990018	0.987138
ENSG00000260423	0.993286	0.989487	0.994481	0.99117	0.989251	0.98406	0.99627	0.992737
ENSG00000260425	0.986527	0.984271	0.983135	0.979744	0.994751	0.994921	0.980042	0.97511
ENSG00000260448	0.986147	0.982955	0.985091	0.984037	0.9837	0.97896	0.986996	0.985538
ENSG00000260456	0.987358	0.987315	0.994841	0.990886	0.99131	0.988032	0.991662	0.991746
ENSG00000260461	0.998658	0.999124	0.996513	0.99708	0.997882	0.997441	0.995043	0.996022
ENSG00000260464	0.991653	0.990348	0.988606	0.987436	0.99247	0.990749	0.98901	0.985727
ENSG00000260467	0.994523	0.987756	0.998897	0.99541	0.99193	0.991306	0.992138	0.978621
ENSG00000260479	0.989244	0.985562	0.987486	0.98169	0.982754	0.980124	0.992829	0.987662
ENSG00000260482	0.994506	0.992401	0.991751	0.987929	0.994225	0.991582	0.988105	0.968393
ENSG00000260487	0.99118	0.98933	0.991643	0.993515	0.997048	0.994964	0.989674	0.98859
ENSG00000260490	0.988504	0.988665	0.990262	0.986633	0.991196	0.990062	0.992221	0.988907
ENSG00000260494	0.992571	0.988874	0.992937	0.988913	0.984079	0.980493	0.990932	0.986131
ENSG00000260495	0.990996	0.992536	0.988059	0.986889	0.97955	0.976712	0.994685	0.995377
ENSG00000260496	0.992355	0.991884	0.998451	0.997523	0.996943	0.994852	0.994431	0.994181
ENSG00000260507	0.992718	0.990996	0.994338	0.991744	0.984613	0.984189	0.994974	0.994289
ENSG00000260517	0.988152	0.98706	0.989337	0.987701	0.985121	0.982585	0.985349	0.984035
ENSG00000260518	0.991253	0.988947	0.992974	0.990664	0.995188	0.994622	0.990897	0.991051
ENSG00000260521	0.956562	0.946169	0.955631	0.940302	0.959009	0.948997	0.963241	0.946161
ENSG00000260526	0.992005	0.988158	0.9891	0.98454	0.997173	0.996312	0.990684	0.986909
ENSG00000260528	0.993311	0.987261	0.997099	0.996962	0.998813	0.997477	0.993859	0.987581
ENSG00000260534	0.999129	0.998673	0.995984	0.996607	0.997554	0.997979	0.999219	0.999004
ENSG00000260536	0.994384	0.993777	0.993596	0.988562	0.989215	0.98477	0.994059	0.991027
ENSG00000260539	0.999399	0.998794	0.998588	0.996426	0.998389	0.998293	0.999506	0.99894
ENSG00000260549	0.990522	0.990957	0.988772	0.986566	0.983828	0.984927	0.985332	0.985656
ENSG00000260552	0.980525	0.982852	0.992724	0.99428	0.985894	0.982441	0.995092	0.996266
ENSG00000260556	0.99922	0.998488	0.995899	0.996285	0.995461	0.996166	0.997272	0.995971
ENSG00000260563	0.999549	0.99879	0.998465	0.997806	0.995807	0.996144	0.998229	0.998771
ENSG00000260565	0.994329	0.996452	0.994114	0.995959	0.995765	0.995661	0.99242	0.993866
ENSG00000260572	0.985848	0.984169	0.984454	0.98451	0.99643	0.994332	0.986253	0.985415
ENSG00000260588	0.986491	0.985634	0.980413	0.977076	0.988151	0.987042	0.979806	0.976614
ENSG00000260589	0.989666	0.989141	0.985969	0.98248	0.997422	0.996732	0.984795	0.984894
ENSG00000260591	0.985576	0.985571	0.992304	0.993349	0.979865	0.980235	0.980398	0.981223
ENSG00000260592	0.999674	0.9995	0.99818	0.998263	0.995749	0.992041	0.998274	0.999266
ENSG00000260618	0.991101	0.987377	0.984991	0.986666	0.997592	0.996439	0.974625	0.975841
ENSG00000260625	0.992793	0.989071	0.99039	0.988566	0.991807	0.989278	0.993415	0.987689
ENSG00000260630	0.997997	0.996822	0.998586	0.997591	0.997822	0.998977	0.997225	0.997713
ENSG00000260641	0.995146	0.994994	0.986131	0.987234	0.99454	0.992398	0.994886	0.992977
ENSG00000260645	0.98886	0.983822	0.983802	0.981994	0.998479	0.998214	0.989883	0.987894
ENSG00000260647	0.984779	0.981825	0.976007	0.974005	0.984647	0.98388	0.98153	0.976704
ENSG00000260655	0.99573	0.998291	0.995952	0.995196	0.98726	0.991951	0.983742	0.995514
ENSG00000260660	0.993962	0.992308	0.993756	0.989774	0.991841	0.991581	0.992174	0.992305
ENSG00000260661	0.989891	0.987167	0.981753	0.981962	0.993989	0.992982	0.984928	0.979258
ENSG00000260669	0.981956	0.980209	0.993271	0.991437	0.993572	0.991674	0.98985	0.985483
ENSG00000260671	0.981217	0.974349	0.993091	0.989082	0.977831	0.971323	0.987839	0.978341
ENSG00000260682	0.997666	0.99272	0.999003	0.997871	0.989498	0.989492	0.997776	0.994787
ENSG00000260686	0.987108	0.985965	0.990064	0.988258	0.992419	0.991501	0.992273	0.989965
ENSG00000260698	0.991063	0.992398	0.980275	0.979349	0.980393	0.977151	0.991643	0.991317
ENSG00000260708	0.991511	0.992786	0.987445	0.99106	0.98029	0.976763	0.985161	0.987003
ENSG00000260711	0.997116	0.996341	0.997857	0.998122	0.996284	0.995231	0.998034	0.995284
ENSG00000260719	0.994804	0.989477	0.991669	0.990343	0.996663	0.996201	0.993997	0.98282
ENSG00000260729	0.993187	0.991574	0.988722	0.978898	0.986261	0.982687	0.99213	0.98733
ENSG00000260742	0.98158	0.981499	0.984151	0.98466	0.99236	0.991511	0.982174	0.978488
ENSG00000260747	0.990452	0.990204	0.992561	0.989678	0.994348	0.993991	0.989909	0.988545
ENSG00000260751	0.976882	0.973931	0.991977	0.988803	0.990737	0.988208	0.992228	0.990677
ENSG00000260766	0.996852	0.997799	0.998888	0.998512	0.996923	0.997076	0.998344	0.99783
ENSG00000260773	0.980065	0.977621	0.988211	0.984007	0.997348	0.996465	0.981784	0.97935
ENSG00000260774	0.991847	0.990158	0.991354	0.990723	0.992724	0.991941	0.983132	0.979495
ENSG00000260778	0.993916	0.996427	0.987743	0.988771	0.991084	0.989405	0.992188	0.99292
ENSG00000260787	0.988581	0.987154	0.992593	0.994691	0.985892	0.98219	0.983511	0.979356
ENSG00000260792	0.992687	0.994594	0.994307	0.995046	0.994753	0.991771	0.993738	0.992563
ENSG00000260793	0.999177	0.999442	0.998498	0.99816	0.995977	0.996627	0.99661	0.995961
ENSG00000260796	0.98695	0.986127	0.987096	0.986084	0.990281	0.98659	0.99036	0.987557
ENSG00000260804	0.981503	0.98607	0.9798	0.982489	0.986059	0.987361	0.98362	0.991252
ENSG00000260805	0.992731	0.992321	0.984202	0.987145	0.984979	0.980455	0.995112	0.995038
ENSG00000260806	0.985898	0.985907	0.986373	0.984828	0.99083	0.987259	0.990777	0.986436
ENSG00000260807	0.995181	0.997801	0.996612	0.994878	0.994962	0.992115	0.998773	0.997905
ENSG00000260808	0.993204	0.992231	0.993509	0.988916	0.993532	0.989025	0.994284	0.992962
ENSG00000260810	0.9925	0.993381	0.99227	0.994303	0.982891	0.983379	0.981111	0.980433
ENSG00000260814	0.986412	0.985374	0.993172	0.991952	0.988028	0.988362	0.991343	0.990683
ENSG00000260816	0.996821	0.994885	0.995999	0.9937	0.998777	0.997889	0.986543	0.968175
ENSG00000260822	0.998735	0.995515	0.999268	0.998684	0.996253	0.996465	0.997076	0.996514
ENSG00000260828	0.980817	0.985195	0.983017	0.985356	0.986099	0.985761	0.992633	0.987297
ENSG00000260831	0.991883	0.991011	0.991965	0.992581	0.995519	0.993921	0.99418	0.993217
ENSG00000260837	0.998229	0.997756	0.998618	0.997565	0.99347	0.994463	0.995574	0.994403
ENSG00000260841	0.998099	0.997594	0.991186	0.990392	0.996137	0.996927	0.996411	0.995178
ENSG00000260844	0.987175	0.98752	0.990009	0.989303	0.984003	0.98068	0.985577	0.986599
ENSG00000260852	0.991484	0.990764	0.987673	0.985142	0.980028	0.97974	0.983783	0.982026
ENSG00000260853	0.995248	0.990379	0.988938	0.987341	0.986352	0.986211	0.991336	0.984424
ENSG00000260855	0.985731	0.985145	0.986313	0.98572	0.989224	0.988019	0.99241	0.988361
ENSG00000260859	0.995802	0.995141	0.995338	0.99149	0.976176	0.970432	0.996622	0.993938
ENSG00000260860	0.983747	0.98117	0.984997	0.983148	0.974795	0.975148	0.984856	0.984477
ENSG00000260868	0.990246	0.988461	0.992376	0.991988	0.992135	0.99115	0.99263	0.991208
ENSG00000260872	0.940761	0.941288	0.96251	0.955378	0.974346	0.969165	0.965841	0.964125
ENSG00000260879	0.992033	0.990661	0.995694	0.992168	0.991526	0.990474	0.987689	0.984117
ENSG00000260884	0.987981	0.988267	0.992155	0.989241	0.995164	0.995029	0.990532	0.991877
ENSG00000260891	0.989401	0.99057	0.984493	0.982585	0.976013	0.973727	0.989598	0.988199
ENSG00000260896	0.989103	0.979202	0.995666	0.983332	0.967288	0.962005	0.989133	0.97565
ENSG00000260898	0.986512	0.985473	0.984857	0.983589	0.987732	0.986312	0.98835	0.983597
ENSG00000260903	0.985188	0.986274	0.996091	0.996423	0.984192	0.981431	0.99379	0.99387
ENSG00000260905	0.988893	0.986306	0.989486	0.985136	0.990496	0.987983	0.992049	0.988837
ENSG00000260908	0.990983	0.988445	0.99091	0.985971	0.963943	0.957378	0.995715	0.990996
ENSG00000260910	0.997949	0.996711	0.99595	0.998154	0.99901	0.998485	0.996905	0.996395
ENSG00000260911	0.995875	0.997227	0.996308	0.99706	0.992099	0.993075	0.996349	0.997515
ENSG00000260912	0.995973	0.99628	0.992791	0.991571	0.986319	0.985352	0.998706	0.997189
ENSG00000260916	0.99817	0.996502	0.998411	0.992201	0.998795	0.998585	0.998893	0.996547
ENSG00000260917	0.996882	0.995414	0.997132	0.994938	0.991776	0.992115	0.996071	0.993421
ENSG00000260920	0.997655	0.997822	0.996238	0.995226	0.987709	0.986143	0.996362	0.996779
ENSG00000260923	0.995138	0.994761	0.996014	0.993285	0.989941	0.987881	0.993069	0.992884
ENSG00000260924	0.995752	0.99595	0.997892	0.994979	0.986933	0.982204	0.994892	0.99316
ENSG00000260927	0.989074	0.98797	0.983067	0.983494	0.994227	0.993417	0.989228	0.990132
ENSG00000260929	0.994294	0.98785	0.998659	0.997936	0.987511	0.986879	0.994444	0.992799
ENSG00000260940	0.988688	0.988153	0.984416	0.984288	0.991652	0.990189	0.984291	0.984405
ENSG00000260941	0.988313	0.986822	0.986508	0.984015	0.997869	0.99675	0.988768	0.989615
ENSG00000260942	0.99928	0.99858	0.998108	0.995788	0.992968	0.992483	0.997726	0.997426
ENSG00000260943	0.998577	0.998847	0.997944	0.996019	0.992647	0.992784	0.997709	0.997972
ENSG00000260947	0.990908	0.991401	0.993963	0.990762	0.996107	0.995066	0.993573	0.991652
ENSG00000260948	0.985758	0.984086	0.990413	0.989585	0.979189	0.976401	0.977432	0.980572
ENSG00000260949	0.99042	0.986924	0.990716	0.986043	0.989027	0.986259	0.992397	0.989914
ENSG00000260953	0.987102	0.985386	0.989572	0.984102	0.997058	0.995776	0.982105	0.982486
ENSG00000260966	0.995779	0.995118	0.992115	0.992554	0.986667	0.984498	0.994461	0.9956
ENSG00000260973	0.866981	0.836529	0.882929	0.8405	0.845902	0.812489	0.896919	0.834892
ENSG00000260977	0.993737	0.994427	0.993288	0.993102	0.981048	0.978248	0.994342	0.994782
ENSG00000260979	0.996449	0.997431	0.989316	0.99107	0.992618	0.992248	0.999227	0.999199
ENSG00000260988	0.994275	0.991826	0.993378	0.989486	0.98538	0.980456	0.992152	0.990516
ENSG00000260992	0.981153	0.98176	0.995239	0.996813	0.986523	0.986999	0.990726	0.992244
ENSG00000260997	0.988147	0.989897	0.992731	0.990199	0.997443	0.998624	0.988722	0.990082
ENSG00000261000	0.988291	0.989322	0.985308	0.983132	0.984042	0.982502	0.981976	0.982617
ENSG00000261005	0.996822	0.998482	0.996086	0.998461	0.991431	0.991807	0.997025	0.997767
ENSG00000261015	0.988353	0.990071	0.991516	0.991228	0.989788	0.985889	0.995302	0.995457
ENSG00000261019	0.990164	0.988518	0.990928	0.988659	0.993319	0.99166	0.994967	0.992009
ENSG00000261040	0.990411	0.991787	0.995471	0.988688	0.987395	0.989092	0.990556	0.991802
ENSG00000261050	0.997481	0.997912	0.997469	0.996202	0.985631	0.982711	0.998708	0.998368
ENSG00000261055	0.990885	0.99044	0.989273	0.988114	0.994074	0.993302	0.990937	0.987637
ENSG00000261056	0.994159	0.991294	0.996519	0.993102	0.986779	0.981622	0.993324	0.991337
ENSG00000261061	0.99008	0.989566	0.990123	0.996164	0.978364	0.974334	0.990725	0.994676
ENSG00000261062	0.994856	0.993576	0.992149	0.991146	0.993766	0.992068	0.990667	0.987152
ENSG00000261064	0.990351	0.990109	0.988062	0.983711	0.992724	0.992869	0.99283	0.988844
ENSG00000261067	0.999434	0.99943	0.997769	0.998658	0.995487	0.996412	0.99689	0.998563
ENSG00000261071	0.991156	0.991293	0.994008	0.993041	0.986529	0.983032	0.996563	0.996213
ENSG00000261087	0.999409	0.998807	0.998858	0.999204	0.996512	0.996951	0.998816	0.997586
ENSG00000261088	0.998184	0.998634	0.996886	0.998216	0.989849	0.99009	0.998594	0.998882
ENSG00000261094	0.993952	0.994042	0.998592	0.999004	0.982098	0.982742	0.993172	0.992421
ENSG00000261096	0.994687	0.993942	0.996005	0.992421	0.981977	0.976257	0.987555	0.985284
ENSG00000261097	0.991274	0.991825	0.986046	0.985421	0.992241	0.989488	0.994172	0.994109
ENSG00000261098	0.99198	0.992401	0.993367	0.993236	0.97892	0.977625	0.99179	0.990979
ENSG00000261113	0.990947	0.989424	0.995916	0.995287	0.990281	0.992583	0.991716	0.990282
ENSG00000261114	0.98811	0.985836	0.976399	0.974894	0.99767	0.997304	0.985291	0.981057
ENSG00000261115	0.991302	0.991372	0.996529	0.994951	0.995111	0.992421	0.997078	0.995623
ENSG00000261118	0.988254	0.986772	0.991336	0.98747	0.992064	0.98868	0.988425	0.98839
ENSG00000261126	0.992148	0.987689	0.990167	0.986225	0.984507	0.980962	0.993416	0.989763
ENSG00000261128	0.999176	0.999061	0.999257	0.99896	0.998038	0.997138	0.997714	0.998526
ENSG00000261131	0.989246	0.987909	0.993697	0.993402	0.985584	0.981839	0.993654	0.989987
ENSG00000261136	0.992562	0.992218	0.995026	0.995246	0.985422	0.984043	0.998953	0.998234
ENSG00000261139	0.990755	0.989628	0.986017	0.987108	0.990676	0.98841	0.989135	0.986583
ENSG00000261158	0.994638	0.993928	0.991472	0.992529	0.995173	0.993672	0.997702	0.996082
ENSG00000261159	0.983493	0.985019	0.985179	0.983454	0.986264	0.984911	0.993223	0.994143
ENSG00000261167	0.993926	0.994054	0.994811	0.991262	0.987179	0.985404	0.994193	0.995577
ENSG00000261172	0.828917	0.819193	0.829695	0.807032	0.862743	0.854946	0.836163	0.82413
ENSG00000261173	0.990737	0.986979	0.990433	0.986499	0.991549	0.990796	0.986505	0.984174
ENSG00000261183	0.987635	0.989694	0.989163	0.993951	0.992445	0.991919	0.992235	0.991031
ENSG00000261186	0.991416	0.99054	0.987706	0.988643	0.996455	0.994604	0.989669	0.990019
ENSG00000261187	0.990146	0.98892	0.983986	0.983564	0.983837	0.983004	0.979304	0.977012
ENSG00000261188	0.984458	0.984117	0.984707	0.98507	0.984469	0.984801	0.981756	0.982348
ENSG00000261207	0.985096	0.981861	0.990629	0.989422	0.994841	0.994811	0.986189	0.98222
ENSG00000261208	0.994885	0.993633	0.994166	0.99037	0.996897	0.99417	0.988731	0.98169
ENSG00000261211	0.991766	0.991936	0.991079	0.98966	0.99201	0.991431	0.988249	0.98609
ENSG00000261218	0.996419	0.994155	0.996134	0.992777	0.993412	0.992616	0.998578	0.998836
ENSG00000261220	0.998541	0.999206	0.994354	0.997991	0.994168	0.995934	0.997841	0.99866
ENSG00000261221	0.999155	0.999028	0.998789	0.999118	0.998366	0.99864	0.997093	0.994243
ENSG00000261222	0.998367	0.99851	0.997394	0.995751	0.996823	0.996219	0.998824	0.998103
ENSG00000261226	0.987813	0.987326	0.998351	0.997547	0.982854	0.980522	0.989559	0.991006
ENSG00000261229	0.991661	0.989268	0.99134	0.989149	0.995519	0.993618	0.989045	0.984987
ENSG00000261235	0.991648	0.990495	0.988553	0.982491	0.993186	0.990128	0.987827	0.979477
ENSG00000261245	0.990514	0.980138	0.997102	0.993561	0.992652	0.990468	0.992642	0.990793
ENSG00000261251	0.989602	0.987867	0.993736	0.991677	0.988931	0.986708	0.986321	0.985963
ENSG00000261253	0.992622	0.99236	0.996639	0.997428	0.991815	0.992449	0.997265	0.997795
ENSG00000261254	0.994732	0.995314	0.998611	0.997898	0.979655	0.968056	0.99503	0.996127
ENSG00000261267	0.993219	0.991943	0.996096	0.991268	0.990556	0.986973	0.990765	0.986704
ENSG00000261269	0.991747	0.989983	0.993616	0.99091	0.99083	0.990187	0.986241	0.9843
ENSG00000261270	0.993333	0.992219	0.985958	0.982162	0.997712	0.99775	0.990492	0.986326
ENSG00000261271	0.984576	0.985393	0.986885	0.990719	0.981189	0.983485	0.991565	0.99078
ENSG00000261280	0.991266	0.989289	0.992439	0.992711	0.994323	0.993526	0.993722	0.98993
ENSG00000261286	0.993415	0.989642	0.996009	0.994144	0.98555	0.979434	0.990466	0.989028
ENSG00000261305	0.982382	0.979017	0.989509	0.980753	0.981966	0.976759	0.985353	0.974348
ENSG00000261308	0.990887	0.988484	0.986973	0.986295	0.995445	0.992883	0.994668	0.994367
ENSG00000261311	0.988352	0.986272	0.993336	0.991655	0.992406	0.990232	0.989239	0.987612
ENSG00000261324	0.99731	0.997455	0.994528	0.992794	0.990683	0.99261	0.99747	0.997535
ENSG00000261326	0.998709	0.998949	0.995	0.996577	0.992629	0.99197	0.998341	0.998417
ENSG00000261332	0.99249	0.986792	0.992557	0.987383	0.967412	0.956579	0.987785	0.983469
ENSG00000261337	0.986717	0.983897	0.99264	0.987507	0.988663	0.989579	0.986791	0.982769
ENSG00000261338	0.992071	0.992249	0.998427	0.998276	0.993813	0.991697	0.998717	0.997714
ENSG00000261342	0.985359	0.983822	0.995292	0.995658	0.991946	0.991417	0.991398	0.990962
ENSG00000261346	0.991347	0.989489	0.990292	0.990457	0.992862	0.989982	0.98661	0.985645
ENSG00000261349	0.965607	0.961228	0.972408	0.968965	0.995415	0.994918	0.960852	0.948663
ENSG00000261351	0.992503	0.994409	0.989003	0.986298	0.974494	0.971026	0.993858	0.994317
ENSG00000261353	0.993827	0.993801	0.994956	0.991607	0.986605	0.98541	0.985001	0.985801
ENSG00000261355	0.999017	0.998712	0.996905	0.997441	0.998672	0.999095	0.99819	0.996496
ENSG00000261359	0.993187	0.991743	0.986287	0.9796	0.992641	0.986805	0.991666	0.988642
ENSG00000261360	0.982725	0.981068	0.994706	0.991571	0.98612	0.983633	0.99173	0.990941
ENSG00000261366	0.989832	0.989243	0.992466	0.989961	0.996514	0.996868	0.990414	0.989833
ENSG00000261367	0.990893	0.989039	0.987518	0.987111	0.986863	0.985402	0.993796	0.990899
ENSG00000261372	0.999389	0.999133	0.997775	0.998262	0.995462	0.995362	0.997956	0.997812
ENSG00000261373	0.998061	0.992932	0.996915	0.990347	0.99178	0.989391	0.998279	0.999249
ENSG00000261377	0.98853	0.986475	0.993637	0.991024	0.991966	0.989104	0.98506	0.985381
ENSG00000261386	0.991975	0.991225	0.99146	0.995403	0.989896	0.989747	0.966346	0.970761
ENSG00000261408	0.995382	0.994146	0.991547	0.987581	0.986807	0.984171	0.994761	0.992665
ENSG00000261416	0.998359	0.99739	0.996627	0.992147	0.99286	0.991423	0.993047	0.991687
ENSG00000261423	0.991085	0.988589	0.981699	0.977444	0.988222	0.984368	0.98044	0.980456
ENSG00000261428	0.985476	0.985235	0.984731	0.984419	0.979452	0.980737	0.99746	0.9988
ENSG00000261433	0.993435	0.990318	0.993472	0.987778	0.988328	0.981541	0.99034	0.984764
ENSG00000261438	0.992094	0.993618	0.995443	0.996822	0.986294	0.988478	0.994109	0.990952
ENSG00000261441	0.992593	0.990443	0.992658	0.990031	0.994651	0.993268	0.990312	0.989992
ENSG00000261442	0.988125	0.986632	0.99591	0.993933	0.996118	0.995111	0.989855	0.982951
ENSG00000261448	0.990528	0.988494	0.9941	0.992528	0.995824	0.994854	0.992305	0.993866
ENSG00000261451	0.992935	0.990303	0.989174	0.98802	0.99623	0.995534	0.989347	0.985984
ENSG00000261452	0.993646	0.992602	0.988946	0.977967	0.988052	0.982716	0.992557	0.983111
ENSG00000261455	0.996347	0.99669	0.996996	0.99797	0.99193	0.99009	0.998583	0.99901
ENSG00000261460	0.991176	0.988804	0.992246	0.989981	0.98501	0.981153	0.992611	0.990231
ENSG00000261461	0.985067	0.985018	0.986843	0.986508	0.968372	0.963364	0.985355	0.983569
ENSG00000261468	0.998064	0.997536	0.99835	0.99722	0.987907	0.988791	0.998753	0.998858
ENSG00000261471	0.992005	0.969859	0.992899	0.974924	0.986784	0.986263	0.978844	0.963347
ENSG00000261474	0.997833	0.996473	0.996941	0.997052	0.995617	0.996505	0.996351	0.997793
ENSG00000261476	0.992526	0.990103	0.993588	0.986614	0.986058	0.981501	0.987681	0.988069
ENSG00000261485	0.999142	0.999066	0.998532	0.99904	0.978927	0.981453	0.996995	0.99548
ENSG00000261490	0.999302	0.998837	0.99463	0.995069	0.995045	0.994757	0.998352	0.995899
ENSG00000261505	0.998387	0.995822	0.98992	0.989683	0.991452	0.992396	0.994074	0.990951
ENSG00000261512	0.955303	0.959037	0.974515	0.975506	0.9536	0.952088	0.960132	0.962399
ENSG00000261521	0.992924	0.989487	0.998143	0.993974	0.99055	0.984406	0.997538	0.995364
ENSG00000261526	0.994363	0.995351	0.996281	0.996402	0.982154	0.980609	0.994659	0.995626
ENSG00000261533	0.991379	0.988269	0.99081	0.988006	0.992109	0.9908	0.988501	0.986134
ENSG00000261534	0.996969	0.996407	0.994372	0.996673	0.993215	0.993778	0.995732	0.994502
ENSG00000261542	0.984787	0.984287	0.986264	0.984683	0.990008	0.989534	0.987628	0.988145
ENSG00000261546	0.983278	0.980958	0.991448	0.987058	0.98966	0.987888	0.98861	0.984772
ENSG00000261556	0.997413	0.99825	0.998371	0.998342	0.990507	0.990657	0.997195	0.99725
ENSG00000261560	0.986695	0.986026	0.990893	0.990427	0.994616	0.993737	0.982725	0.980462
ENSG00000261573	0.991415	0.987827	0.993693	0.994539	0.995926	0.992493	0.993778	0.992757
ENSG00000261574	0.989833	0.988565	0.993336	0.990515	0.991399	0.988973	0.990443	0.986268
ENSG00000261575	0.957446	0.943467	0.965938	0.941966	0.936435	0.914509	0.969106	0.948696
ENSG00000261582	0.990712	0.980067	0.979771	0.977397	0.994569	0.993782	0.988916	0.976637
ENSG00000261584	0.919633	0.91083	0.917184	0.913017	0.927054	0.925489	0.928124	0.921083
ENSG00000261586	0.994131	0.99362	0.983237	0.984457	0.986492	0.979748	0.995504	0.994926
ENSG00000261589	0.995571	0.994312	0.996668	0.996025	0.991437	0.989119	0.993143	0.993519
ENSG00000261592	0.992652	0.990225	0.994638	0.994701	0.993562	0.991679	0.991531	0.989136
ENSG00000261594	0.992188	0.992083	0.996827	0.992953	0.991039	0.990999	0.99248	0.99227
ENSG00000261596	0.998999	0.998798	0.99953	0.99952	0.99185	0.995041	0.994712	0.995784
ENSG00000261597	0.981463	0.980712	0.985897	0.980767	0.996053	0.995539	0.994645	0.99126
ENSG00000261604	0.991404	0.989419	0.993612	0.990223	0.992992	0.99226	0.992624	0.992824
ENSG00000261609	0.998796	0.997146	0.998819	0.998224	0.995351	0.992601	0.998714	0.997549
ENSG00000261613	0.958759	0.949749	0.967705	0.95974	0.965893	0.956889	0.975145	0.963829
ENSG00000261614	0.996291	0.996638	0.995725	0.992512	0.995086	0.991615	0.998765	0.998905
ENSG00000261620	0.991856	0.991105	0.996392	0.98763	0.995888	0.996022	0.993095	0.99259
ENSG00000261643	0.9974	0.997715	0.992344	0.992219	0.997646	0.997759	0.995557	0.996876
ENSG00000261644	0.99734	0.995831	0.998836	0.998159	0.997726	0.997782	0.997017	0.997496
ENSG00000261652	0.992763	0.992113	0.990159	0.988564	0.987082	0.98608	0.995553	0.991922
ENSG00000261654	0.994577	0.993021	0.992734	0.991352	0.995449	0.994256	0.988281	0.985374
ENSG00000261655	0.956138	0.976587	0.959928	0.968692	0.976308	0.980795	0.964379	0.984034
ENSG00000261656	0.99412	0.993027	0.997507	0.993796	0.987932	0.983221	0.995316	0.992822
ENSG00000261659	0.987976	0.985764	0.993464	0.992658	0.98146	0.977829	0.992537	0.988987
ENSG00000261662	0.997992	0.998245	0.996408	0.995569	0.993654	0.994199	0.997213	0.996935
ENSG00000261663	0.994788	0.994931	0.984684	0.981612	0.986505	0.985772	0.994269	0.995515
ENSG00000261671	0.993879	0.99182	0.991847	0.991073	0.980755	0.977576	0.99306	0.990383
ENSG00000261685	0.994392	0.994227	0.998435	0.997607	0.989722	0.989413	0.993084	0.99685
ENSG00000261690	0.992843	0.994126	0.99903	0.998679	0.994412	0.994298	0.997665	0.996537
ENSG00000261693	0.993748	0.992092	0.994287	0.994751	0.993703	0.991188	0.987523	0.985511
ENSG00000261705	0.987384	0.986516	0.98954	0.986462	0.985645	0.987869	0.989381	0.983721
ENSG00000261707	0.995155	0.992929	0.996873	0.99583	0.992256	0.991496	0.99588	0.991379
ENSG00000261716	0.998606	0.999038	0.999249	0.998796	0.997763	0.998553	0.998623	0.995114
ENSG00000261731	0.997924	0.9992	0.998506	0.998233	0.99346	0.994539	0.997604	0.998835
ENSG00000261732	0.99301	0.99033	0.990614	0.987495	0.989354	0.986255	0.995888	0.992415
ENSG00000261737	0.983961	0.984631	0.988045	0.981459	0.990817	0.990602	0.989696	0.985488
ENSG00000261740	0.988871	0.98645	0.993628	0.988828	0.980457	0.974758	0.990196	0.983602
ENSG00000261744	0.989396	0.986665	0.995216	0.993282	0.997493	0.996747	0.991135	0.989923
ENSG00000261754	0.995112	0.994859	0.988754	0.985605	0.98632	0.985555	0.994508	0.993805
ENSG00000261766	0.991256	0.989167	0.991912	0.987511	0.991527	0.991021	0.986274	0.98533
ENSG00000261770	0.997017	0.997775	0.998355	0.99737	0.994423	0.994609	0.996841	0.996928
ENSG00000261773	0.990367	0.99171	0.992175	0.992612	0.98755	0.986683	0.993697	0.992508
ENSG00000261777	0.986522	0.985424	0.988504	0.984846	0.990605	0.989247	0.991933	0.990509
ENSG00000261783	0.983803	0.977213	0.989215	0.978529	0.971303	0.968736	0.986126	0.973608
ENSG00000261786	0.997078	0.996103	0.995235	0.993909	0.996196	0.994071	0.996034	0.992758
ENSG00000261794	0.984974	0.983698	0.987743	0.985237	0.997931	0.996906	0.988116	0.98593
ENSG00000261795	0.828252	0.798289	0.857553	0.786071	0.861167	0.828721	0.835686	0.76326
ENSG00000261798	0.989556	0.989814	0.989119	0.988903	0.993438	0.991785	0.986662	0.984739
ENSG00000261799	0.998681	0.9987	0.996417	0.998116	0.997855	0.997793	0.998159	0.998779
ENSG00000261801	0.998047	0.997059	0.996858	0.996939	0.997954	0.996405	0.997177	0.997132
ENSG00000261804	0.993508	0.990444	0.98843	0.987546	0.99009	0.990474	0.986946	0.986538
ENSG00000261812	0.951786	0.937253	0.955947	0.939519	0.962494	0.94594	0.959764	0.942517
ENSG00000261819	0.969464	0.968701	0.988391	0.984798	0.9762	0.972812	0.971795	0.967836
ENSG00000261824	0.994588	0.994864	0.991519	0.990134	0.991547	0.990293	0.999301	0.99868
ENSG00000261827	0.993935	0.994772	0.905284	0.909393	0.991195	0.990593	0.992096	0.993821
ENSG00000261840	0.980996	0.982314	0.987681	0.984811	0.980301	0.977158	0.983695	0.985134
ENSG00000261857	0.988072	0.987331	0.993121	0.991247	0.992216	0.9898	0.992646	0.988539
ENSG00000261864	0.982388	0.983151	0.984999	0.983982	0.989151	0.988805	0.990099	0.98935
ENSG00000261879	0.988086	0.99153	0.996708	0.997112	0.981662	0.981605	0.996676	0.997838
ENSG00000261884	0.999409	0.998913	0.994977	0.996349	0.997841	0.998077	0.999004	0.996809
ENSG00000261888	0.99848	0.998412	0.998995	0.999247	0.988989	0.99001	0.995032	0.995597
ENSG00000261889	0.990646	0.98925	0.986743	0.982931	0.993586	0.992117	0.989593	0.986116
ENSG00000261903	0.990552	0.972532	0.996241	0.992048	0.992038	0.99174	0.992518	0.974442
ENSG00000261924	0.993179	0.991275	0.992945	0.990898	0.992979	0.992294	0.994343	0.99335
ENSG00000261959	0.989082	0.987047	0.990563	0.988507	0.982206	0.980501	0.991772	0.990758
ENSG00000261971	0.99553	0.97408	0.995498	0.991658	0.998711	0.996624	0.995872	0.989238
ENSG00000261996	0.996726	0.996894	0.995976	0.996526	0.994795	0.994012	0.993511	0.993065
ENSG00000261997	0.991998	0.990079	0.992761	0.993022	0.991882	0.989902	0.994928	0.994479
ENSG00000262001	0.997907	0.996534	0.991627	0.990715	0.994118	0.99362	0.998191	0.998439
ENSG00000262039	0.983253	0.981426	0.990302	0.989932	0.988646	0.986779	0.985276	0.98628
ENSG00000262049	0.995639	0.996407	0.993451	0.996133	0.994662	0.99231	0.994138	0.993981
ENSG00000262061	0.996464	0.993704	0.996562	0.991531	0.993303	0.991198	0.994448	0.98926
ENSG00000262089	0.999417	0.996117	0.999453	0.997067	0.998183	0.998376	0.99663	0.987533
ENSG00000262098	0.993862	0.992352	0.993021	0.985132	0.984034	0.979812	0.994594	0.991343
ENSG00000262115	0.99361	0.992266	0.994675	0.990381	0.979291	0.969064	0.995683	0.993532
ENSG00000262147	0.991454	0.990572	0.990998	0.990924	0.993893	0.99202	0.989597	0.987222
ENSG00000262152	0.993803	0.986898	0.989628	0.985118	0.993718	0.99416	0.998065	0.99813
ENSG00000262155	0.989647	0.988531	0.986655	0.988304	0.991413	0.991039	0.989018	0.990727
ENSG00000262180	0.988599	0.986247	0.994267	0.992005	0.994571	0.992387	0.992602	0.990984
ENSG00000262194	0.998058	0.997805	0.997881	0.998431	0.99306	0.993601	0.997395	0.997801
ENSG00000262222	0.986057	0.995569	0.990687	0.996215	0.978437	0.983156	0.98941	0.993267
ENSG00000262227	0.984677	0.979858	0.989039	0.986424	0.996068	0.996656	0.983303	0.976793
ENSG00000262246	0.997883	0.986522	0.996934	0.98584	0.998969	0.998457	0.991546	0.980859
ENSG00000262251	0.99582	0.99553	0.994721	0.991769	0.989458	0.986952	0.991111	0.99234
ENSG00000262312	0.992084	0.978337	0.993925	0.989682	0.991694	0.990573	0.98233	0.973905
ENSG00000262319	0.976047	0.979303	0.987303	0.984757	0.996995	0.997249	0.974222	0.974219
ENSG00000262332	0.991231	0.990221	0.991616	0.988465	0.983485	0.981903	0.994084	0.992357
ENSG00000262333	0.986544	0.983473	0.992657	0.990594	0.993246	0.993169	0.988585	0.986172
ENSG00000262339	0.988549	0.987533	0.989762	0.986621	0.994862	0.993675	0.991421	0.990819
ENSG00000262359	0.96562	0.956486	0.971972	0.944387	0.937636	0.919545	0.978678	0.962628
ENSG00000262362	0.99498	0.990535	0.99465	0.994798	0.988422	0.985	0.990274	0.985374
ENSG00000262370	0.995611	0.996476	0.998078	0.9975	0.996596	0.995201	0.997081	0.996578
ENSG00000262372	0.983859	0.978444	0.988835	0.988809	0.998777	0.99885	0.986882	0.977836
ENSG00000262410	0.994824	0.993758	0.993265	0.993462	0.991041	0.988467	0.995031	0.993395
ENSG00000262434	0.988202	0.987825	0.988668	0.98524	0.979998	0.978345	0.98403	0.981784
ENSG00000262468	0.99212	0.991	0.986859	0.990219	0.988079	0.981909	0.990086	0.989959
ENSG00000262482	0.985723	0.986101	0.988019	0.985054	0.993112	0.992865	0.990014	0.986268
ENSG00000262484	0.983647	0.986129	0.991936	0.993057	0.977885	0.980079	0.981881	0.984838
ENSG00000262488	0.991745	0.991243	0.995191	0.993229	0.997458	0.996684	0.994547	0.996953
ENSG00000262500	0.850985	0.802298	0.925794	0.881032	0.9305	0.895926	0.855788	0.808541
ENSG00000262514	0.990354	0.987209	0.990356	0.992628	0.99672	0.995122	0.993878	0.993492
ENSG00000262539	0.940832	0.931174	0.959289	0.937678	0.968337	0.955224	0.955376	0.938237
ENSG00000262557	0.985172	0.982525	0.988484	0.993708	0.99079	0.990896	0.978488	0.977106
ENSG00000262580	0.996119	0.997809	0.997268	0.996633	0.999029	0.999305	0.998591	0.998462
ENSG00000262587	0.988035	0.988256	0.988372	0.987344	0.977548	0.974871	0.994186	0.994732
ENSG00000262636	0.990987	0.990125	0.991224	0.988921	0.988631	0.987667	0.989929	0.987586
ENSG00000262652	0.989981	0.987531	0.99431	0.989603	0.983561	0.980596	0.993341	0.990059
ENSG00000262663	0.973031	0.970105	0.982952	0.981904	0.97855	0.97599	0.969388	0.963899
ENSG00000262678	0.992075	0.99222	0.994236	0.991323	0.993005	0.991577	0.987792	0.98183
ENSG00000262691	0.990506	0.989447	0.985168	0.983742	0.976527	0.973074	0.988708	0.9889
ENSG00000262692	0.995432	0.994446	0.991289	0.991464	0.994946	0.993276	0.996228	0.995823
ENSG00000262700	0.993703	0.991412	0.987315	0.97493	0.969434	0.959628	0.995643	0.993811
ENSG00000262703	0.990249	0.986164	0.994296	0.984215	0.973538	0.969952	0.991946	0.987965
ENSG00000262712	0.989424	0.989674	0.99405	0.994873	0.981617	0.979003	0.992067	0.99224
ENSG00000262714	0.995148	0.993594	0.994291	0.990393	0.993004	0.993704	0.979181	0.979534
ENSG00000262728	0.994622	0.99554	0.987471	0.988988	0.996164	0.996745	0.994918	0.990335
ENSG00000262745	0.99126	0.969589	0.993562	0.976395	0.953099	0.920652	0.996286	0.986822
ENSG00000262758	0.994381	0.99377	0.997219	0.998517	0.997867	0.995942	0.995617	0.993876
ENSG00000262766	0.989186	0.974215	0.992926	0.989432	0.986329	0.983849	0.993426	0.984464
ENSG00000262777	0.991278	0.989032	0.982841	0.983549	0.995973	0.995913	0.99132	0.981962
ENSG00000262814	0.989943	0.990093	0.996497	0.998352	0.988285	0.986588	0.985226	0.985214
ENSG00000262820	0.995587	0.993193	0.994649	0.994215	0.984755	0.979327	0.992915	0.984099
ENSG00000262823	0.996993	0.995989	0.998282	0.998441	0.982699	0.979976	0.995901	0.99389
ENSG00000262837	0.981939	0.980221	0.994667	0.993059	0.987664	0.98688	0.984813	0.983776
ENSG00000262870	0.989722	0.988224	0.995173	0.993351	0.996798	0.99549	0.989284	0.98929
ENSG00000262873	0.989777	0.988909	0.98948	0.987778	0.992558	0.991764	0.996418	0.994892
ENSG00000262874	0.994268	0.996791	0.994018	0.995265	0.988279	0.990493	0.994604	0.993766
ENSG00000262877	0.998703	0.998088	0.998656	0.997823	0.990346	0.989775	0.998583	0.999059
ENSG00000262879	0.99889	0.998506	0.998156	0.997885	0.986872	0.986869	0.998513	0.998642
ENSG00000262884	0.990158	0.987992	0.989921	0.98598	0.997134	0.995398	0.990332	0.988074
ENSG00000262902	0.873782	0.865215	0.888137	0.881904	0.89685	0.895263	0.893389	0.874795
ENSG00000262903	0.98595	0.985142	0.985285	0.976892	0.992179	0.99036	0.979475	0.978894
ENSG00000262943	0.985929	0.988906	0.988159	0.987399	0.979334	0.979762	0.978419	0.976974
ENSG00000262944	0.986244	0.988302	0.996652	0.994712	0.997458	0.998385	0.991478	0.988673
ENSG00000262951	0.989266	0.987588	0.985503	0.980595	0.991993	0.991485	0.982807	0.983667
ENSG00000262979	0.989531	0.982554	0.992453	0.991142	0.970837	0.96299	0.986087	0.982715
ENSG00000262999	0.990625	0.990189	0.997634	0.99583	0.997865	0.996068	0.992841	0.992763
ENSG00000263002	0.99856	0.998088	0.997628	0.997869	0.996185	0.995517	0.99839	0.998062
ENSG00000263004	0.991306	0.990706	0.985279	0.985653	0.9882	0.982709	0.994514	0.993333
ENSG00000263011	0.979915	0.981608	0.991018	0.988326	0.988366	0.986652	0.980551	0.979132
ENSG00000263013	0.990828	0.988825	0.992589	0.990929	0.981873	0.981052	0.993706	0.989852
ENSG00000263033	0.989604	0.990029	0.991071	0.986238	0.988569	0.989343	0.985021	0.981551
ENSG00000263050	0.993625	0.994362	0.992508	0.993319	0.992146	0.990142	0.992233	0.991739
ENSG00000263053	0.986932	0.986675	0.991743	0.989709	0.984746	0.985365	0.989135	0.987612
ENSG00000263065	0.984047	0.983821	0.986809	0.987389	0.987729	0.984077	0.988194	0.989297
ENSG00000263069	0.990731	0.989857	0.995487	0.995041	0.989778	0.988301	0.990514	0.99269
ENSG00000263072	0.998285	0.998269	0.99839	0.997264	0.995423	0.996126	0.999422	0.999181
ENSG00000263120	0.987921	0.986925	0.992089	0.985819	0.990637	0.986977	0.993367	0.991466
ENSG00000263126	0.997574	0.99818	0.997993	0.996789	0.980468	0.978377	0.988697	0.990727
ENSG00000263142	0.986559	0.981396	0.992708	0.986264	0.972372	0.971788	0.978401	0.974396
ENSG00000263164	0.990269	0.986132	0.994457	0.991653	0.990832	0.986755	0.986388	0.977203
ENSG00000263214	0.985887	0.985092	0.992826	0.991897	0.982667	0.980653	0.992407	0.988299
ENSG00000263220	0.991523	0.989701	0.996789	0.993959	0.991385	0.989085	0.989786	0.988127
ENSG00000263235	0.988805	0.990177	0.98379	0.982858	0.983228	0.982248	0.981843	0.983704
ENSG00000263244	0.9983	0.994047	0.997423	0.994782	0.99843	0.998282	0.986619	0.980083
ENSG00000263264	0.977138	0.952777	0.995677	0.995489	0.995252	0.990597	0.985094	0.963129
ENSG00000263272	0.999233	0.999173	0.995983	0.996082	0.996931	0.994894	0.998967	0.998625
ENSG00000263276	0.990879	0.990537	0.987628	0.985247	0.977202	0.974437	0.996196	0.995959
ENSG00000263293	0.993947	0.994042	0.995688	0.99421	0.994313	0.993454	0.996155	0.991083
ENSG00000263307	0.993015	0.990565	0.991255	0.988301	0.987652	0.983941	0.989076	0.98558
ENSG00000263320	0.997972	0.998398	0.994256	0.996863	0.985479	0.98427	0.996262	0.996716
ENSG00000263326	0.990918	0.990981	0.994677	0.98841	0.991281	0.986557	0.993235	0.992186
ENSG00000263327	0.997645	0.998134	0.997765	0.998976	0.995933	0.995582	0.992567	0.996151
ENSG00000263335	0.996523	0.996452	0.995353	0.997182	0.998387	0.998185	0.995601	0.995423
ENSG00000263345	0.984535	0.974336	0.996479	0.990192	0.988734	0.98635	0.985091	0.976984
ENSG00000263350	0.993555	0.9909	0.993139	0.993102	0.993362	0.993915	0.994179	0.993313
ENSG00000263368	0.990732	0.9913	0.986491	0.98387	0.985682	0.98435	0.988945	0.989448
ENSG00000263370	0.984744	0.982162	0.981133	0.980122	0.994123	0.993964	0.986325	0.98093
ENSG00000263391	0.996601	0.994544	0.987552	0.993357	0.989487	0.989743	0.994999	0.995131
ENSG00000263400	0.988891	0.98776	0.994391	0.98999	0.993631	0.991811	0.989572	0.990416
ENSG00000263412	0.987979	0.987274	0.995219	0.993188	0.988486	0.986099	0.988094	0.985946
ENSG00000263413	0.995232	0.99251	0.995244	0.990733	0.979478	0.96399	0.992053	0.985469
ENSG00000263417	0.994827	0.996104	0.994865	0.994033	0.982201	0.985162	0.991843	0.990454
ENSG00000263463	0.990853	0.995457	0.987001	0.993237	0.99327	0.993081	0.989291	0.99376
ENSG00000263466	0.989367	0.986954	0.99579	0.993858	0.995411	0.994253	0.994258	0.993179
ENSG00000263503	0.908568	0.889527	0.937328	0.893245	0.947252	0.917658	0.926961	0.900486
ENSG00000263531	0.989972	0.986838	0.992891	0.992133	0.990704	0.988303	0.992482	0.989729
ENSG00000263563	0.995821	0.995604	0.995995	0.993052	0.996949	0.993873	0.996664	0.991635
ENSG00000263568	0.98984	0.986908	0.989173	0.986869	0.995529	0.995097	0.990796	0.984263
ENSG00000263574	0.995399	0.989565	0.996679	0.989281	0.985934	0.977251	0.997943	0.996263
ENSG00000263597	0.992034	0.987652	0.995712	0.990713	0.986561	0.981453	0.992898	0.987829
ENSG00000263606	0.991764	0.988464	0.992073	0.989878	0.993692	0.991333	0.991244	0.990402
ENSG00000263624	0.994007	0.990155	0.992062	0.987668	0.960757	0.954763	0.995089	0.990172
ENSG00000263627	0.993354	0.99269	0.995008	0.99108	0.991439	0.986651	0.993258	0.989667
ENSG00000263660	0.989705	0.989381	0.992714	0.992953	0.993631	0.9921	0.99136	0.989407
ENSG00000263667	0.995495	0.994231	0.990324	0.98811	0.993964	0.990075	0.992622	0.985463
ENSG00000263675	0.991008	0.987924	0.990819	0.983109	0.934141	0.928204	0.990926	0.986367
ENSG00000263724	0.988786	0.988779	0.995155	0.991606	0.987025	0.98757	0.996339	0.995072
ENSG00000263731	0.990867	0.991669	0.985465	0.986044	0.987977	0.984791	0.992586	0.991587
ENSG00000263740	0.988562	0.987594	0.992464	0.991653	0.986769	0.985734	0.98797	0.988631
ENSG00000263751	0.99448	0.996697	0.981181	0.98712	0.989581	0.995262	0.961483	0.977452
ENSG00000263753	0.995353	0.996697	0.9937	0.995253	0.996518	0.996427	0.995435	0.994896
ENSG00000263766	0.985872	0.985874	0.991983	0.990773	0.987644	0.985846	0.983281	0.980944
ENSG00000263786	0.988819	0.986735	0.986319	0.987727	0.992574	0.992038	0.988744	0.984543
ENSG00000263787	0.993043	0.991367	0.991217	0.991508	0.984056	0.986502	0.992415	0.988473
ENSG00000263789	0.991318	0.990984	0.991421	0.987711	0.991827	0.990724	0.967487	0.959609
ENSG00000263812	0.982038	0.981419	0.988023	0.983076	0.984216	0.983888	0.989298	0.989943
ENSG00000263818	0.991888	0.991717	0.991509	0.994037	0.99536	0.994712	0.990557	0.990271
ENSG00000263823	0.988982	0.989864	0.992098	0.991185	0.976506	0.975038	0.990591	0.988745
ENSG00000263826	0.992683	0.991267	0.994942	0.989669	0.990741	0.986514	0.992473	0.990329
ENSG00000263834	0.987055	0.976075	0.995505	0.990426	0.927487	0.913271	0.991103	0.984516
ENSG00000263842	0.994099	0.993696	0.993402	0.990643	0.96517	0.953753	0.995723	0.991335
ENSG00000263843	0.989086	0.987009	0.989542	0.98366	0.987089	0.981623	0.991343	0.98246
ENSG00000263847	0.981362	0.979678	0.988975	0.985792	0.997147	0.996963	0.990574	0.988657
ENSG00000263853	0.991847	0.989473	0.991637	0.988406	0.991887	0.988546	0.989665	0.988018
ENSG00000263874	0.997921	0.997539	0.998504	0.998483	0.99519	0.994817	0.995042	0.996002
ENSG00000263883	0.995106	0.992247	0.991754	0.987862	0.985863	0.978968	0.990208	0.986637
ENSG00000263884	0.991629	0.990215	0.988772	0.985978	0.989448	0.987694	0.992523	0.988596
ENSG00000263899	0.996845	0.998315	0.999381	0.998119	0.995463	0.998617	0.99597	0.996144
ENSG00000263916	0.986873	0.985128	0.991114	0.987265	0.99726	0.997546	0.980202	0.975566
ENSG00000263941	0.98344	0.980314	0.985434	0.983567	0.995446	0.994973	0.985428	0.980722
ENSG00000263966	0.988419	0.986403	0.991991	0.988665	0.995207	0.992788	0.988704	0.989004
ENSG00000263968	0.990363	0.988086	0.991243	0.985837	0.968507	0.96044	0.997601	0.992526
ENSG00000263974	0.990426	0.989364	0.992585	0.989229	0.972016	0.965411	0.993089	0.98522
ENSG00000263975	0.99156	0.988926	0.997914	0.996349	0.956003	0.948093	0.992137	0.989344
ENSG00000263980	0.988447	0.987933	0.988747	0.986558	0.993825	0.994093	0.995205	0.992429
ENSG00000263982	0.990387	0.988237	0.991343	0.99097	0.989028	0.98653	0.994762	0.990795
ENSG00000263990	0.993219	0.993716	0.992759	0.989045	0.983967	0.980584	0.990159	0.989886
ENSG00000264043	0.994093	0.992654	0.992486	0.990576	0.980949	0.98077	0.989621	0.988198
ENSG00000264056	0.995063	0.9901	0.992273	0.984094	0.955724	0.946214	0.99435	0.990918
ENSG00000264057	0.993747	0.992453	0.993473	0.993259	0.992557	0.987979	0.995598	0.988974
ENSG00000264058	0.992726	0.992615	0.990458	0.987802	0.987323	0.983787	0.994092	0.993022
ENSG00000264070	0.972976	0.970252	0.979543	0.966271	0.993906	0.993355	0.982661	0.977457
ENSG00000264098	0.996195	0.99552	0.996924	0.995303	0.991976	0.992339	0.993987	0.996812
ENSG00000264109	0.989936	0.988689	0.992163	0.992932	0.997494	0.996901	0.991524	0.992132
ENSG00000264112	0.998737	0.997761	0.997125	0.99272	0.997596	0.996387	0.996975	0.994865
ENSG00000264133	0.993978	0.991671	0.994485	0.991501	0.975681	0.973049	0.992218	0.988994
ENSG00000264176	0.990991	0.990858	0.989412	0.986972	0.998252	0.998479	0.986423	0.985794
ENSG00000264188	0.987096	0.985888	0.987863	0.986218	0.996288	0.994279	0.986052	0.984057
ENSG00000264198	0.999378	0.998742	0.99948	0.998635	0.992834	0.990827	0.99931	0.997915
ENSG00000264235	0.991454	0.990459	0.991699	0.988414	0.996663	0.994713	0.985055	0.980642
ENSG00000264247	0.996845	0.995862	0.996616	0.996176	0.996564	0.995991	0.995732	0.995906
ENSG00000264278	0.996244	0.996071	0.988324	0.986911	0.993851	0.992846	0.996697	0.997061
ENSG00000264281	0.994688	0.995444	0.986764	0.983981	0.988612	0.986189	0.99508	0.994964
ENSG00000264290	0.991045	0.989167	0.989181	0.980682	0.995054	0.996175	0.994342	0.992875
ENSG00000264304	0.982253	0.984532	0.995762	0.994189	0.990357	0.990041	0.996807	0.990475
ENSG00000264350	0.992432	0.99077	0.989435	0.9855	0.991378	0.988618	0.995576	0.989501
ENSG00000264364	0.998211	0.998793	0.998848	0.998896	0.992016	0.992646	0.999348	0.998031
ENSG00000264384	0.992694	0.989031	0.989752	0.988347	0.995932	0.992976	0.98783	0.98131
ENSG00000264386	0.994008	0.99003	0.989754	0.985344	0.961849	0.955378	0.990559	0.983782
ENSG00000264392	0.993972	0.990853	0.990825	0.986812	0.995236	0.991616	0.993085	0.99069
ENSG00000264442	0.984559	0.984047	0.993309	0.989211	0.995171	0.993644	0.992131	0.98989
ENSG00000264443	0.992939	0.991279	0.984193	0.989631	0.996591	0.992656	0.994411	0.987765
ENSG00000264456	0.99245	0.992892	0.993943	0.990187	0.992005	0.9878	0.992549	0.99539
ENSG00000264462	0.944018	0.928359	0.948202	0.935887	0.934164	0.918065	0.910526	0.8936
ENSG00000264469	0.998107	0.997195	0.996251	0.993731	0.996974	0.998058	0.997709	0.998012
ENSG00000264473	0.992363	0.99515	0.992672	0.994595	0.985828	0.990202	0.987628	0.991633
ENSG00000264493	0.992739	0.989555	0.990728	0.985212	0.979531	0.974608	0.9927	0.988534
ENSG00000264508	0.985325	0.985733	0.994407	0.993933	0.988341	0.988317	0.993196	0.986414
ENSG00000264520	0.993346	0.991684	0.994574	0.988489	0.978913	0.971957	0.994747	0.989827
ENSG00000264538	0.975316	0.977624	0.996555	0.996985	0.997057	0.996556	0.995511	0.993615
ENSG00000264546	0.995092	0.993926	0.994061	0.988175	0.9914	0.990175	0.993108	0.985373
ENSG00000264548	0.989277	0.988255	0.993527	0.993639	0.993709	0.988719	0.988912	0.987533
ENSG00000264553	0.989432	0.987537	0.991037	0.988066	0.992769	0.9884	0.995063	0.991928
ENSG00000264575	0.98952	0.989431	0.989973	0.989612	0.983925	0.982649	0.994029	0.996728
ENSG00000264577	0.995608	0.995486	0.996987	0.996798	0.985603	0.983393	0.99245	0.993241
ENSG00000264584	0.988201	0.98849	0.996596	0.995393	0.983878	0.984032	0.991448	0.988417
ENSG00000264608	0.990257	0.993616	0.991225	0.992273	0.98395	0.984539	0.99514	0.997035
ENSG00000264644	0.99442	0.993096	0.995894	0.994196	0.995978	0.995758	0.992889	0.992788
ENSG00000264653	0.991156	0.987948	0.993699	0.989814	0.987421	0.980133	0.990148	0.986148
ENSG00000264659	0.992976	0.990963	0.997207	0.993713	0.990856	0.987538	0.995273	0.992314
ENSG00000264695	0.991624	0.992008	0.993485	0.992474	0.991699	0.990738	0.993969	0.99435
ENSG00000264739	0.993787	0.99092	0.991999	0.987726	0.975393	0.96897	0.994312	0.98967
ENSG00000264743	0.982664	0.981135	0.986398	0.985528	0.991901	0.988164	0.990234	0.98858
ENSG00000264745	0.98588	0.98864	0.991714	0.992716	0.979299	0.979682	0.982804	0.987888
ENSG00000264756	0.978428	0.975645	0.991182	0.992142	0.997371	0.997414	0.981302	0.971976
ENSG00000264764	0.991218	0.98202	0.987888	0.972289	0.917919	0.904309	0.99448	0.986208
ENSG00000264769	0.983853	0.984538	0.991985	0.989701	0.992743	0.991714	0.982734	0.978787
ENSG00000264772	0.991152	0.990224	0.990801	0.988401	0.992054	0.990979	0.990204	0.986331
ENSG00000264773	0.991599	0.990038	0.991142	0.986706	0.98979	0.988239	0.992301	0.991839
ENSG00000264781	0.986903	0.990718	0.99192	0.990556	0.994883	0.997103	0.981254	0.980487
ENSG00000264809	0.989506	0.98734	0.990756	0.990035	0.993196	0.991236	0.992277	0.99061
ENSG00000264812	0.988657	0.988015	0.991567	0.988122	0.994095	0.991695	0.995949	0.994618
ENSG00000264819	0.992208	0.992168	0.992124	0.988845	0.987986	0.984226	0.992527	0.990423
ENSG00000264853	0.993604	0.992327	0.994966	0.994617	0.997155	0.995902	0.993914	0.990536
ENSG00000264868	0.990507	0.987672	0.992052	0.987179	0.993509	0.996299	0.992216	0.981535
ENSG00000264878	0.993808	0.989065	0.990833	0.98742	0.979626	0.977555	0.992023	0.986397
ENSG00000264885	0.98652	0.983143	0.993245	0.988975	0.983535	0.981501	0.989453	0.986781
ENSG00000264918	0.98834	0.988179	0.989411	0.985931	0.995953	0.995165	0.987081	0.988061
ENSG00000264919	0.994043	0.995555	0.997846	0.996716	0.979382	0.97676	0.98942	0.987672
ENSG00000264920	0.997091	0.996527	0.992741	0.99216	0.991982	0.991353	0.994878	0.993192
ENSG00000264924	0.989974	0.989308	0.989387	0.987529	0.998004	0.997635	0.989629	0.987593
ENSG00000264937	0.983814	0.977013	0.982998	0.984108	0.980596	0.981664	0.990674	0.986167
ENSG00000264950	0.993399	0.992148	0.994672	0.99255	0.988757	0.986271	0.992003	0.992138
ENSG00000264954	0.994545	0.994331	0.991522	0.990207	0.993993	0.992731	0.994041	0.991983
ENSG00000264964	0.99244	0.990546	0.994174	0.991705	0.992766	0.989977	0.994435	0.993663
ENSG00000264968	0.986831	0.985486	0.99258	0.99253	0.990122	0.990173	0.983184	0.986644
ENSG00000264991	0.993203	0.99066	0.988668	0.986887	0.982884	0.974783	0.990152	0.987322
ENSG00000265100	0.990242	0.989176	0.987492	0.985715	0.992921	0.991305	0.995035	0.993656
ENSG00000265139	0.992237	0.990323	0.984925	0.985122	0.979875	0.979795	0.992517	0.994495
ENSG00000265148	0.995445	0.986998	0.989402	0.975206	0.996676	0.993586	0.987502	0.980377
ENSG00000265150	0.996127	0.993098	0.995902	0.996259	0.995799	0.995363	0.996664	0.996103
ENSG00000265194	0.996405	0.994938	0.994006	0.989594	0.991335	0.987935	0.99345	0.992007
ENSG00000265195	0.993466	0.990499	0.993198	0.990168	0.969073	0.960941	0.995346	0.986306
ENSG00000265205	0.980243	0.981615	0.990972	0.987506	0.998059	0.997822	0.987007	0.986768
ENSG00000265206	0.999313	0.99779	0.998283	0.995616	0.998484	0.99929	0.99859	0.994769
ENSG00000265218	0.991444	0.98993	0.991117	0.989792	0.991767	0.986122	0.993702	0.992455
ENSG00000265242	0.995855	0.996135	0.990675	0.990264	0.986138	0.986831	0.991946	0.988045
ENSG00000265293	0.989073	0.987419	0.988827	0.985136	0.995869	0.993055	0.993035	0.990494
ENSG00000265298	0.998164	0.998513	0.99676	0.9986	0.995039	0.996337	0.99889	0.997773
ENSG00000265399	0.996077	0.998126	0.991302	0.990602	0.992282	0.991067	0.996229	0.995864
ENSG00000265415	0.988839	0.98833	0.990796	0.988361	0.988271	0.988905	0.991209	0.991312
ENSG00000265452	0.989337	0.988508	0.989886	0.985389	0.995427	0.994143	0.977097	0.97706
ENSG00000265458	0.990173	0.989647	0.988995	0.987413	0.991271	0.990415	0.990308	0.988381
ENSG00000265478	0.98954	0.989622	0.988053	0.987931	0.996945	0.995807	0.982	0.980829
ENSG00000265488	0.989873	0.987757	0.993481	0.985018	0.986659	0.981884	0.994479	0.991164
ENSG00000265511	0.989304	0.990705	0.991198	0.988678	0.990853	0.990398	0.99823	0.998602
ENSG00000265517	0.99578	0.996598	0.993824	0.994902	0.989417	0.99246	0.983245	0.988951
ENSG00000265579	0.991751	0.992324	0.994575	0.993294	0.99769	0.99648	0.992766	0.996205
ENSG00000265589	0.990666	0.989322	0.992556	0.99274	0.991038	0.988867	0.990751	0.988417
ENSG00000265611	0.989683	0.989025	0.988183	0.986713	0.991517	0.991147	0.988801	0.986671
ENSG00000265612	0.986728	0.993227	0.987022	0.986447	0.988069	0.989638	0.988069	0.991943
ENSG00000265625	0.985367	0.98481	0.991067	0.989693	0.990173	0.989791	0.993509	0.990512
ENSG00000265656	0.990624	0.987873	0.993007	0.994385	0.997608	0.996455	0.991246	0.988559
ENSG00000265658	0.994032	0.992795	0.995621	0.991252	0.984651	0.977528	0.995316	0.990558
ENSG00000265666	0.997975	0.995249	0.99833	0.995321	0.998943	0.995471	0.998844	0.99658
ENSG00000265678	0.988902	0.979827	0.977989	0.979253	0.990641	0.990659	0.988393	0.988115
ENSG00000265681	0.996858	0.998215	0.982282	0.980558	0.976836	0.975241	0.990671	0.98931
ENSG00000265688	0.977137	0.969817	0.979705	0.966697	0.971034	0.963274	0.967699	0.952498
ENSG00000265692	0.992579	0.990179	0.987564	0.985682	0.993128	0.992477	0.995763	0.993244
ENSG00000265714	0.993649	0.993541	0.992234	0.992772	0.98843	0.993107	0.992216	0.991577
ENSG00000265728	0.992302	0.992035	0.993165	0.992367	0.995785	0.994373	0.992844	0.991822
ENSG00000265743	0.989943	0.991368	0.989546	0.985891	0.991947	0.987997	0.99208	0.992042
ENSG00000265749	0.984081	0.984297	0.987739	0.986856	0.982097	0.979862	0.9831	0.97872
ENSG00000265752	0.991433	0.991497	0.987938	0.986474	0.996112	0.993532	0.993582	0.99423
ENSG00000265778	0.987772	0.98833	0.982584	0.983132	0.992633	0.991402	0.985207	0.983468
ENSG00000265787	0.995803	0.997436	0.989837	0.99279	0.991403	0.994919	0.986363	0.991792
ENSG00000265791	0.994698	0.99341	0.989315	0.989662	0.989292	0.988002	0.98706	0.986375
ENSG00000265798	0.992083	0.990079	0.992453	0.989892	0.986824	0.982957	0.993458	0.98725
ENSG00000265800	0.983781	0.977954	0.983882	0.981135	0.990213	0.990307	0.977059	0.974043
ENSG00000265806	0.983513	0.979235	0.989617	0.986725	0.995316	0.994472	0.982833	0.973332
ENSG00000265845	0.990088	0.984371	0.992323	0.988855	0.996034	0.995014	0.989839	0.986769
ENSG00000265871	0.992743	0.991359	0.992238	0.988149	0.984871	0.981601	0.990829	0.987326
ENSG00000265874	0.989078	0.989184	0.988824	0.987624	0.982285	0.980565	0.982463	0.979912
ENSG00000265908	0.99109	0.987401	0.994941	0.992429	0.994671	0.99107	0.990436	0.990054
ENSG00000265917	0.993521	0.991146	0.993881	0.98931	0.988599	0.983891	0.992152	0.989645
ENSG00000265929	0.982632	0.990033	0.986135	0.986987	0.986092	0.982989	0.990323	0.991394
ENSG00000265975	0.998678	0.998093	0.997835	0.997518	0.993121	0.994866	0.998562	0.997031
ENSG00000265982	0.985799	0.98458	0.996041	0.997963	0.990383	0.991365	0.987296	0.987511
ENSG00000265992	0.996558	0.995385	0.996063	0.994491	0.997054	0.996087	0.99777	0.995746
ENSG00000265996	0.975713	0.974185	0.987062	0.986408	0.995589	0.995469	0.982272	0.980113
ENSG00000266017	0.997052	0.998598	0.989705	0.989595	0.995254	0.996288	0.995626	0.998173
ENSG00000266032	0.989088	0.988707	0.990841	0.987968	0.997428	0.996916	0.989262	0.988929
ENSG00000266037	0.993305	0.991624	0.97531	0.967216	0.99384	0.993223	0.986836	0.985131
ENSG00000266040	0.990635	0.989405	0.990285	0.990147	0.983772	0.980341	0.988626	0.988705
ENSG00000266053	0.997854	0.997508	0.995673	0.995691	0.966039	0.96477	0.99663	0.994978
ENSG00000266066	0.989944	0.989264	0.985718	0.980796	0.991047	0.990118	0.988709	0.989001
ENSG00000266075	0.987939	0.988644	0.98844	0.984443	0.993779	0.990503	0.986697	0.988377
ENSG00000266088	0.992886	0.995076	0.997075	0.998688	0.995293	0.994646	0.998634	0.997613
ENSG00000266098	0.992217	0.988956	0.988283	0.98253	0.982432	0.978682	0.988176	0.987057
ENSG00000266104	0.991348	0.989488	0.992723	0.991642	0.98231	0.975949	0.990583	0.990866
ENSG00000266124	0.991458	0.989443	0.989323	0.987791	0.977361	0.972033	0.982964	0.981002
ENSG00000266126	0.989561	0.986833	0.991277	0.989344	0.993399	0.991351	0.993013	0.99182
ENSG00000266173	0.997791	0.990278	0.994552	0.990363	0.998272	0.998745	0.996703	0.992296
ENSG00000266208	0.995913	0.994666	0.981656	0.979909	0.98504	0.98304	0.992202	0.993124
ENSG00000266235	0.982941	0.97732	0.989943	0.989749	0.998576	0.997013	0.982504	0.977555
ENSG00000266236	0.989793	0.984306	0.992159	0.984299	0.974722	0.97691	0.994871	0.990562
ENSG00000266239	0.988312	0.987754	0.994348	0.992049	0.995147	0.992782	0.990206	0.987975
ENSG00000266256	0.99234	0.988249	0.990016	0.987189	0.974537	0.967418	0.995617	0.990767
ENSG00000266274	0.991762	0.992788	0.979677	0.978219	0.990778	0.988237	0.983396	0.981504
ENSG00000266289	0.993041	0.99037	0.993395	0.98985	0.993707	0.992107	0.993237	0.991641
ENSG00000266305	0.99324	0.989021	0.992931	0.989593	0.965497	0.963778	0.993607	0.986574
ENSG00000266312	0.990903	0.988687	0.994537	0.988607	0.985548	0.97967	0.991451	0.984328
ENSG00000266378	0.995714	0.99541	0.994785	0.993319	0.981001	0.982771	0.997167	0.997227
ENSG00000266389	0.995019	0.992357	0.989425	0.9817	0.993096	0.990908	0.995567	0.992395
ENSG00000266401	0.988172	0.987272	0.989632	0.98878	0.990247	0.988105	0.995356	0.99375
ENSG00000266402	0.990661	0.991565	0.984776	0.980935	0.989854	0.988672	0.993012	0.992118
ENSG00000266405	0.989747	0.98895	0.993699	0.992769	0.989721	0.990653	0.982655	0.985731
ENSG00000266408	0.98774	0.994799	0.994797	0.995316	0.985586	0.991677	0.983112	0.989942
ENSG00000266445	0.987928	0.985086	0.992964	0.990116	0.995951	0.996103	0.989259	0.986644
ENSG00000266469	0.988116	0.976448	0.997082	0.984403	0.988195	0.980896	0.989578	0.989623
ENSG00000266473	0.992087	0.989113	0.992607	0.990967	0.989798	0.984558	0.996314	0.993697
ENSG00000266490	0.993754	0.993777	0.985455	0.982997	0.989515	0.987957	0.991358	0.991529
ENSG00000266498	0.991448	0.987083	0.990723	0.985904	0.97949	0.97463	0.993402	0.987675
ENSG00000266509	0.993362	0.993549	0.988472	0.986588	0.984584	0.985681	0.991554	0.989258
ENSG00000266541	0.992823	0.990799	0.9949	0.991598	0.992411	0.986524	0.990736	0.983355
ENSG00000266601	0.982912	0.983136	0.989474	0.98664	0.981349	0.982085	0.993846	0.992463
ENSG00000266604	0.991322	0.990482	0.992642	0.993024	0.988072	0.986021	0.990616	0.990372
ENSG00000266631	0.988766	0.988321	0.990721	0.988032	0.99574	0.995536	0.992169	0.991197
ENSG00000266638	0.989934	0.988038	0.990514	0.987515	0.992309	0.992565	0.991984	0.98676
ENSG00000266643	0.987102	0.98479	0.988341	0.986968	0.991354	0.990872	0.986494	0.986479
ENSG00000266644	0.968372	0.959519	0.970387	0.948497	0.947852	0.934015	0.974895	0.95877
ENSG00000266651	0.99172	0.990308	0.993792	0.989541	0.99251	0.990719	0.995883	0.992898
ENSG00000266677	0.980119	0.978118	0.981369	0.981728	0.99246	0.992484	0.991702	0.987652
ENSG00000266706	0.987797	0.992247	0.989032	0.987951	0.994724	0.995761	0.98815	0.992922
ENSG00000266708	0.994161	0.990285	0.996463	0.991474	0.980313	0.974191	0.995015	0.991027
ENSG00000266709	0.983102	0.982313	0.984251	0.983833	0.988549	0.986896	0.986678	0.986918
ENSG00000266714	0.99805	0.997868	0.997586	0.998464	0.998318	0.997802	0.99607	0.99769
ENSG00000266718	0.990769	0.989239	0.98936	0.985106	0.99488	0.993106	0.987489	0.984904
ENSG00000266733	0.986449	0.98751	0.988498	0.985679	0.997323	0.995033	0.986987	0.982177
ENSG00000266750	0.985202	0.987475	0.989939	0.989618	0.994094	0.993601	0.987914	0.988498
ENSG00000266753	0.99669	0.989851	0.998382	0.995756	0.999044	0.998915	0.996652	0.987418
ENSG00000266777	0.992911	0.992537	0.995992	0.994569	0.979046	0.975707	0.992429	0.991595
ENSG00000266783	0.991574	0.988926	0.991192	0.991886	0.995643	0.995182	0.98814	0.986726
ENSG00000266786	0.994067	0.992864	0.995848	0.992037	0.98539	0.981326	0.993404	0.992324
ENSG00000266805	0.98837	0.982473	0.995821	0.991401	0.984668	0.978538	0.987944	0.972898
ENSG00000266824	0.992891	0.991587	0.979865	0.971368	0.978172	0.97604	0.994281	0.995129
ENSG00000266852	0.972047	0.965397	0.974216	0.959516	0.92566	0.912743	0.973573	0.966804
ENSG00000266865	0.991001	0.990726	0.996113	0.99387	0.98815	0.985865	0.996027	0.994516
ENSG00000266876	0.99009	0.988938	0.991343	0.989499	0.995674	0.994441	0.989139	0.989503
ENSG00000266891	0.986191	0.981881	0.990735	0.984084	0.98115	0.975333	0.98892	0.983251
ENSG00000266896	0.994269	0.993307	0.995342	0.994578	0.982271	0.97894	0.992856	0.992814
ENSG00000266904	0.992307	0.995237	0.995917	0.996034	0.990265	0.987317	0.991803	0.996574
ENSG00000266907	0.996668	0.995003	0.992933	0.986627	0.98972	0.987296	0.993469	0.991059
ENSG00000266910	0.986615	0.986861	0.994035	0.991527	0.988796	0.985253	0.992518	0.991935
ENSG00000266912	0.993557	0.991639	0.995014	0.992353	0.991361	0.988962	0.990807	0.989253
ENSG00000266913	0.988158	0.988947	0.99264	0.99234	0.984672	0.982801	0.992982	0.991766
ENSG00000266916	0.990252	0.986834	0.991737	0.990479	0.994007	0.992876	0.989875	0.986303
ENSG00000266918	0.987403	0.984004	0.987374	0.983081	0.966041	0.957486	0.99263	0.987098
ENSG00000266926	0.988013	0.985553	0.990662	0.988596	0.989523	0.989472	0.988373	0.989933
ENSG00000266930	0.995734	0.996555	0.994253	0.995117	0.991935	0.988719	0.996032	0.997356
ENSG00000266934	0.989562	0.980754	0.992082	0.988195	0.998589	0.997501	0.980766	0.974059
ENSG00000266937	0.995264	0.992296	0.992958	0.987035	0.987234	0.98487	0.994831	0.99402
ENSG00000266947	0.996867	0.997291	0.996702	0.995433	0.998339	0.993505	0.99501	0.99792
ENSG00000266949	0.993821	0.992614	0.995778	0.992696	0.988679	0.980498	0.99259	0.988471
ENSG00000266967	0.995761	0.996535	0.991125	0.984032	0.977407	0.978044	0.995561	0.99547
ENSG00000266970	0.989733	0.990422	0.992666	0.990321	0.995658	0.994836	0.993384	0.992133
ENSG00000266972	0.992225	0.987417	0.984087	0.973793	0.954196	0.943904	0.995948	0.985881
ENSG00000266980	0.987754	0.98496	0.992666	0.990491	0.996105	0.995655	0.991538	0.989187
ENSG00000266983	0.990505	0.987433	0.989532	0.986285	0.993364	0.988935	0.994778	0.990556
ENSG00000266993	0.995809	0.990882	0.992209	0.987061	0.985251	0.984632	0.993154	0.993158
ENSG00000266998	0.985065	0.98476	0.984027	0.983962	0.993346	0.991387	0.988967	0.987959
ENSG00000266999	0.99264	0.992606	0.99552	0.993495	0.993654	0.989577	0.994009	0.989261
ENSG00000267002	0.995379	0.991198	0.990084	0.985388	0.984065	0.983547	0.992541	0.984202
ENSG00000267003	0.991749	0.990282	0.990355	0.988491	0.995307	0.991718	0.987579	0.987391
ENSG00000267009	0.9828	0.982994	0.977721	0.977653	0.990395	0.987595	0.995536	0.993662
ENSG00000267010	0.998576	0.998606	0.997448	0.996097	0.992951	0.991657	0.997845	0.997699
ENSG00000267016	0.989181	0.988229	0.992473	0.994285	0.997189	0.995421	0.990103	0.985915
ENSG00000267018	0.983512	0.983984	0.989493	0.991624	0.995976	0.995553	0.982774	0.979226
ENSG00000267023	0.992638	0.971227	0.984121	0.972884	0.995801	0.991337	0.989087	0.972436
ENSG00000267025	0.990843	0.990361	0.995064	0.992669	0.991063	0.989424	0.990375	0.989777
ENSG00000267029	0.996584	0.996774	0.996592	0.997861	0.989114	0.989952	0.998305	0.996902
ENSG00000267033	0.98966	0.987042	0.991458	0.988424	0.983497	0.979688	0.993824	0.99052
ENSG00000267040	0.996073	0.996193	0.99633	0.99612	0.993543	0.994126	0.995887	0.996706
ENSG00000267041	0.998575	0.998076	0.997135	0.997621	0.991804	0.990217	0.993002	0.992992
ENSG00000267046	0.983078	0.984429	0.979894	0.976192	0.990829	0.991735	0.963713	0.960068
ENSG00000267049	0.989587	0.989247	0.986489	0.983767	0.986522	0.984502	0.988202	0.98982
ENSG00000267053	0.988724	0.984201	0.987281	0.984646	0.974563	0.965538	0.974352	0.967234
ENSG00000267058	0.986679	0.98393	0.99062	0.988264	0.997812	0.996959	0.986974	0.984053
ENSG00000267059	0.99073	0.989615	0.987907	0.988281	0.993576	0.992117	0.986737	0.986939
ENSG00000267060	0.987244	0.984418	0.995103	0.989769	0.992394	0.989738	0.992314	0.990036
ENSG00000267065	0.987275	0.981242	0.993372	0.990342	0.969016	0.958348	0.989143	0.979699
ENSG00000267067	0.988848	0.987946	0.987139	0.988093	0.980323	0.977356	0.985651	0.986284
ENSG00000267074	0.9987	0.99544	0.997022	0.996822	0.996742	0.995647	0.992452	0.990064
ENSG00000267078	0.991536	0.990829	0.995657	0.994296	0.988737	0.985858	0.995312	0.991249
ENSG00000267080	0.99909	0.998585	0.996741	0.998367	0.997115	0.996141	0.995833	0.99653
ENSG00000267082	0.992051	0.992121	0.989579	0.989382	0.996495	0.992083	0.990048	0.991169
ENSG00000267096	0.991651	0.989267	0.990261	0.990455	0.99254	0.98967	0.991715	0.988051
ENSG00000267100	0.996627	0.995858	0.999194	0.998949	0.997446	0.995413	0.997936	0.994275
ENSG00000267102	0.979785	0.979704	0.993328	0.991089	0.994312	0.994057	0.996336	0.996999
ENSG00000267106	0.993406	0.994977	0.995395	0.993583	0.989847	0.989837	0.996594	0.996572
ENSG00000267114	0.9861	0.986125	0.968157	0.968541	0.986439	0.983404	0.983412	0.981593
ENSG00000267117	0.987948	0.988082	0.981872	0.983009	0.990613	0.986831	0.993309	0.992409
ENSG00000267118	0.995988	0.991209	0.995466	0.983796	0.993422	0.982071	0.997852	0.994449
ENSG00000267119	0.994389	0.994331	0.988455	0.987186	0.99271	0.990872	0.996391	0.993329
ENSG00000267121	0.998843	0.999196	0.997161	0.996535	0.998751	0.998865	0.99811	0.998374
ENSG00000267122	0.992457	0.990558	0.990391	0.985603	0.990223	0.98715	0.98923	0.986855
ENSG00000267123	0.993356	0.993604	0.99389	0.994122	0.994806	0.992723	0.993655	0.994518
ENSG00000267127	0.987545	0.987321	0.993599	0.991912	0.996922	0.996695	0.991275	0.987293
ENSG00000267128	0.993639	0.992911	0.990495	0.994359	0.991618	0.990852	0.998057	0.998625
ENSG00000267136	0.994063	0.992669	0.996445	0.994844	0.98715	0.981901	0.994533	0.990305
ENSG00000267141	0.989415	0.984656	0.988568	0.987465	0.99805	0.997337	0.985572	0.981424
ENSG00000267149	0.990543	0.990816	0.986399	0.983401	0.982185	0.980758	0.986849	0.986462
ENSG00000267150	0.99018	0.989131	0.994125	0.992578	0.997681	0.997271	0.992087	0.98841
ENSG00000267152	0.994334	0.994203	0.99385	0.993647	0.989644	0.987774	0.991997	0.990909
ENSG00000267161	0.9841	0.982814	0.990207	0.989689	0.980246	0.977593	0.996033	0.995096
ENSG00000267163	0.985304	0.983794	0.994251	0.992559	0.994994	0.994175	0.989085	0.988495
ENSG00000267166	0.993182	0.989299	0.989056	0.984788	0.991647	0.990183	0.991847	0.98779
ENSG00000267167	0.986104	0.983994	0.987317	0.982993	0.996716	0.995488	0.993254	0.989161
ENSG00000267169	0.998508	0.998677	0.997168	0.996209	0.995821	0.995467	0.996793	0.995529
ENSG00000267171	0.990287	0.987256	0.993306	0.987337	0.985448	0.978493	0.991342	0.98436
ENSG00000267174	0.960103	0.960676	0.966026	0.96472	0.965472	0.966326	0.959921	0.9595
ENSG00000267176	0.990832	0.98796	0.989005	0.984338	0.994843	0.992547	0.991219	0.98932
ENSG00000267183	0.992402	0.990257	0.989197	0.986921	0.988471	0.987356	0.970062	0.966463
ENSG00000267194	0.997033	0.993164	0.998039	0.995919	0.996275	0.994	0.995801	0.994611
ENSG00000267197	0.981201	0.978947	0.991391	0.989827	0.997133	0.996187	0.989159	0.985635
ENSG00000267198	0.969838	0.962227	0.977487	0.961016	0.960249	0.946182	0.974844	0.960758
ENSG00000267212	0.992195	0.98973	0.995471	0.99038	0.969371	0.961408	0.991923	0.987155
ENSG00000267213	0.991789	0.990991	0.987083	0.984159	0.992207	0.990565	0.993464	0.988568
ENSG00000267214	0.993014	0.989453	0.99005	0.984315	0.982911	0.979029	0.99254	0.989083
ENSG00000267216	0.985253	0.983909	0.990476	0.989205	0.99379	0.991453	0.979488	0.972497
ENSG00000267219	0.992684	0.99111	0.992092	0.989094	0.985334	0.982545	0.993143	0.986604
ENSG00000267221	0.988259	0.988345	0.979503	0.975039	0.991164	0.991435	0.988133	0.982778
ENSG00000267236	0.992693	0.990415	0.993857	0.98908	0.988544	0.982583	0.995033	0.988382
ENSG00000267242	0.987492	0.988587	0.986407	0.983411	0.981948	0.981958	0.988018	0.985723
ENSG00000267243	0.98824	0.990217	0.996639	0.996251	0.988665	0.98715	0.992149	0.991572
ENSG00000267244	0.986737	0.973384	0.994653	0.980987	0.984208	0.980719	0.990304	0.982198
ENSG00000267248	0.98964	0.988805	0.994179	0.992891	0.983693	0.982177	0.989084	0.988007
ENSG00000267249	0.988019	0.987082	0.980299	0.980768	0.982253	0.980694	0.992875	0.993188
ENSG00000267254	0.991154	0.990411	0.991842	0.992413	0.984896	0.982706	0.997459	0.995653
ENSG00000267260	0.991683	0.989407	0.99264	0.989145	0.995241	0.993829	0.993786	0.991469
ENSG00000267262	0.994579	0.99321	0.990845	0.987621	0.986353	0.981834	0.991158	0.988302
ENSG00000267265	0.991178	0.990058	0.991408	0.988172	0.983652	0.981092	0.988914	0.990351
ENSG00000267266	0.990624	0.988311	0.991948	0.986279	0.98457	0.9804	0.992622	0.992467
ENSG00000267270	0.976553	0.976617	0.984398	0.982839	0.985106	0.983583	0.989871	0.989027
ENSG00000267274	0.986611	0.985363	0.985321	0.987538	0.988795	0.988875	0.988348	0.982414
ENSG00000267277	0.988885	0.988236	0.986271	0.984112	0.991348	0.989597	0.986797	0.98641
ENSG00000267278	0.989934	0.987704	0.993379	0.992678	0.99362	0.992397	0.991722	0.994375
ENSG00000267279	0.991546	0.992266	0.987695	0.987555	0.990406	0.988243	0.989724	0.991467
ENSG00000267283	0.99908	0.998597	0.99697	0.998111	0.996681	0.99672	0.997614	0.997357
ENSG00000267287	0.990025	0.9874	0.9943	0.988623	0.990517	0.986093	0.994158	0.990221
ENSG00000267288	0.99139	0.992794	0.994062	0.993924	0.980867	0.981246	0.992673	0.995348
ENSG00000267291	0.993701	0.990417	0.992052	0.988457	0.97559	0.970657	0.99646	0.994504
ENSG00000267293	0.988469	0.985074	0.996271	0.990681	0.992592	0.991631	0.98702	0.981351
ENSG00000267296	0.992636	0.992301	0.985887	0.985062	0.989197	0.987582	0.99463	0.991765
ENSG00000267309	0.988448	0.988066	0.987209	0.986091	0.983632	0.980639	0.98798	0.988753
ENSG00000267316	0.988884	0.984187	0.990575	0.98321	0.974894	0.965121	0.987849	0.976178
ENSG00000267317	0.991834	0.991974	0.999241	0.998896	0.993555	0.991732	0.996143	0.998277
ENSG00000267321	0.998863	0.99903	0.999038	0.998512	0.989683	0.989728	0.998165	0.997878
ENSG00000267322	0.989532	0.989742	0.989415	0.987782	0.994205	0.99297	0.988439	0.988986
ENSG00000267336	0.991432	0.990376	0.993215	0.986892	0.994957	0.994756	0.994084	0.991429
ENSG00000267342	0.996468	0.997072	0.995783	0.995989	0.981913	0.980351	0.994441	0.992496
ENSG00000267344	0.982136	0.953162	0.992112	0.973932	0.985516	0.984767	0.991124	0.983044
ENSG00000267348	0.993753	0.98736	0.984777	0.980462	0.988157	0.98845	0.985676	0.977983
ENSG00000267350	0.998164	0.995765	0.998848	0.998253	0.996586	0.997268	0.998788	0.996739
ENSG00000267352	0.997655	0.998942	0.987604	0.989789	0.998159	0.998497	0.997063	0.99775
ENSG00000267355	0.989857	0.990072	0.996084	0.99249	0.985654	0.985176	0.992629	0.992271
ENSG00000267364	0.994881	0.996417	0.991409	0.994325	0.994664	0.991766	0.992647	0.994791
ENSG00000267365	0.991539	0.989676	0.993197	0.99235	0.986021	0.986004	0.994232	0.992729
ENSG00000267366	0.991719	0.992693	0.984337	0.984275	0.987967	0.987044	0.993435	0.9916
ENSG00000267369	0.998482	0.998058	0.998243	0.999304	0.998127	0.996381	0.999141	0.997707
ENSG00000267370	0.992297	0.991435	0.985315	0.980983	0.992313	0.990919	0.987088	0.987727
ENSG00000267381	0.981838	0.981018	0.985538	0.986143	0.992569	0.991527	0.991652	0.992308
ENSG00000267383	0.990874	0.988502	0.982599	0.981505	0.994445	0.994339	0.98748	0.985783
ENSG00000267385	0.990928	0.987361	0.982947	0.981773	0.994298	0.993776	0.995524	0.991818
ENSG00000267387	0.991432	0.989734	0.992773	0.990407	0.986842	0.984811	0.995668	0.992403
ENSG00000267390	0.989795	0.990652	0.993056	0.992408	0.978683	0.977819	0.994519	0.995312
ENSG00000267394	0.99154	0.990107	0.99735	0.993642	0.99004	0.989032	0.992161	0.987885
ENSG00000267395	0.993048	0.989697	0.99313	0.986965	0.974117	0.966358	0.995522	0.990494
ENSG00000267397	0.991154	0.988712	0.991206	0.986452	0.994264	0.991151	0.991852	0.988206
ENSG00000267403	0.984294	0.983587	0.988717	0.987724	0.995926	0.995182	0.987068	0.983114
ENSG00000267414	0.98603	0.984025	0.991155	0.9896	0.99305	0.991436	0.987506	0.989548
ENSG00000267416	0.992702	0.989253	0.989038	0.986264	0.982442	0.981636	0.993788	0.987829
ENSG00000267419	0.992715	0.992963	0.99713	0.995891	0.992539	0.991094	0.993367	0.993786
ENSG00000267422	0.987056	0.979303	0.996971	0.982711	0.988242	0.982676	0.979322	0.968958
ENSG00000267427	0.999426	0.998999	0.997617	0.998284	0.998957	0.998652	0.997789	0.995431
ENSG00000267439	0.994917	0.993138	0.988779	0.989808	0.988227	0.987086	0.994347	0.995668
ENSG00000267440	0.99659	0.994072	0.995212	0.986839	0.994957	0.990341	0.996839	0.993316
ENSG00000267442	0.990215	0.98856	0.994795	0.991979	0.997459	0.996211	0.986077	0.983404
ENSG00000267452	0.991991	0.988348	0.992753	0.986608	0.982596	0.977897	0.994463	0.987943
ENSG00000267453	0.973339	0.969778	0.99004	0.986714	0.966102	0.964316	0.983217	0.977027
ENSG00000267454	0.991786	0.992997	0.982711	0.981757	0.987851	0.987374	0.996828	0.997961
ENSG00000267470	0.984903	0.984059	0.991565	0.988924	0.986627	0.984179	0.992996	0.993151
ENSG00000267472	0.993943	0.992566	0.989369	0.989039	0.994036	0.992621	0.991299	0.991605
ENSG00000267473	0.994231	0.993247	0.991951	0.988115	0.985089	0.982047	0.993976	0.988572
ENSG00000267474	0.990071	0.99028	0.992634	0.991113	0.991258	0.988262	0.991313	0.988295
ENSG00000267475	0.993392	0.99279	0.981635	0.97869	0.983149	0.983227	0.99418	0.992697
ENSG00000267480	0.99391	0.99313	0.994147	0.994576	0.988285	0.986915	0.997619	0.996859
ENSG00000267481	0.996583	0.997399	0.993831	0.993148	0.99223	0.990375	0.997713	0.997866
ENSG00000267488	0.9945	0.992498	0.995878	0.995625	0.985129	0.981202	0.99496	0.992242
ENSG00000267491	0.989221	0.988358	0.989102	0.985497	0.995651	0.99314	0.994847	0.99268
ENSG00000267493	0.992964	0.989139	0.98772	0.983163	0.989274	0.987781	0.981212	0.979511
ENSG00000267496	0.990772	0.988186	0.985505	0.980658	0.995362	0.993462	0.991296	0.989369
ENSG00000267501	0.98961	0.985354	0.991518	0.988531	0.994252	0.993289	0.991165	0.988936
ENSG00000267508	0.987653	0.989168	0.990236	0.990346	0.988555	0.986086	0.991603	0.99274
ENSG00000267510	0.990417	0.985503	0.994619	0.99419	0.986528	0.98192	0.996531	0.996314
ENSG00000267519	0.99862	0.998585	0.997496	0.99897	0.999495	0.998251	0.998896	0.998744
ENSG00000267520	0.998267	0.995766	0.998581	0.998656	0.993672	0.994018	0.98976	0.976799
ENSG00000267523	0.997302	0.994833	0.996023	0.989416	0.983308	0.97733	0.978116	0.974873
ENSG00000267534	0.989569	0.983343	0.992959	0.985003	0.987958	0.983997	0.984876	0.972084
ENSG00000267543	0.98199	0.982445	0.986318	0.985711	0.994469	0.993666	0.987005	0.98517
ENSG00000267544	0.992261	0.992119	0.993795	0.989097	0.991851	0.990334	0.99164	0.98701
ENSG00000267546	0.996066	0.995576	0.989507	0.987074	0.99253	0.991851	0.983495	0.983188
ENSG00000267547	0.995091	0.995818	0.994405	0.994688	0.99102	0.992522	0.998159	0.998428
ENSG00000267548	0.998323	0.996703	0.996534	0.99648	0.997249	0.995779	0.998918	0.998882
ENSG00000267551	0.988816	0.987433	0.98458	0.98386	0.99054	0.988589	0.987685	0.986259
ENSG00000267554	0.99591	0.993535	0.995496	0.995754	0.988975	0.988518	0.976183	0.977158
ENSG00000267565	0.98139	0.980017	0.984987	0.982665	0.984547	0.985017	0.987492	0.982607
ENSG00000267568	0.998592	0.997442	0.994748	0.991442	0.996277	0.992961	0.997729	0.995955
ENSG00000267569	0.995581	0.994639	0.991975	0.989436	0.983859	0.978683	0.992153	0.990437
ENSG00000267571	0.979255	0.975577	0.98871	0.984317	0.994004	0.994318	0.987833	0.985905
ENSG00000267575	0.997916	0.997838	0.998652	0.997896	0.99392	0.99323	0.997246	0.998334
ENSG00000267586	0.988507	0.986049	0.994244	0.992301	0.992424	0.990285	0.993156	0.990039
ENSG00000267612	0.99371	0.992042	0.989731	0.982525	0.991024	0.989556	0.994021	0.987211
ENSG00000267621	0.997713	0.997747	0.998068	0.99747	0.997087	0.996731	0.993996	0.991792
ENSG00000267632	0.984986	0.981875	0.992127	0.989259	0.993637	0.99401	0.988513	0.987595
ENSG00000267648	0.989636	0.98727	0.990543	0.986065	0.992416	0.989859	0.990763	0.988129
ENSG00000267649	0.982959	0.983317	0.982902	0.979549	0.994951	0.99274	0.982205	0.980472
ENSG00000267654	0.985411	0.990464	0.992042	0.988024	0.985478	0.981099	0.990741	0.992193
ENSG00000267655	0.991705	0.990511	0.992442	0.989512	0.995329	0.993873	0.992051	0.987657
ENSG00000267657	0.994449	0.991689	0.995659	0.990909	0.995273	0.992573	0.992269	0.988555
ENSG00000267670	0.991166	0.989571	0.994216	0.985425	0.991305	0.988271	0.993237	0.986825
ENSG00000267676	0.986411	0.985421	0.993562	0.992873	0.994765	0.99399	0.989299	0.99304
ENSG00000267680	0.982552	0.967601	0.997182	0.985203	0.990784	0.984212	0.989283	0.972563
ENSG00000267681	0.987719	0.98761	0.985363	0.982771	0.992292	0.992819	0.984972	0.983087
ENSG00000267682	0.99477	0.99307	0.9925	0.989725	0.987364	0.983223	0.996331	0.992878
ENSG00000267698	0.986338	0.985284	0.990915	0.988011	0.98827	0.988154	0.983126	0.983857
ENSG00000267701	0.990649	0.989526	0.992911	0.992522	0.994204	0.993079	0.987205	0.989028
ENSG00000267702	0.992577	0.99242	0.992753	0.993318	0.987007	0.985852	0.984035	0.983916
ENSG00000267710	0.982036	0.98081	0.983271	0.983156	0.98511	0.984077	0.992389	0.990791
ENSG00000267711	0.992372	0.991504	0.99459	0.989977	0.993369	0.992053	0.992044	0.98841
ENSG00000267724	0.994388	0.991238	0.990147	0.986916	0.964575	0.960715	0.994766	0.991608
ENSG00000267731	0.98738	0.9877	0.984669	0.980417	0.991959	0.99074	0.982777	0.973691
ENSG00000267733	0.995229	0.994625	0.996489	0.993286	0.992176	0.990264	0.994199	0.990147
ENSG00000267736	0.992105	0.992426	0.989612	0.983803	0.996559	0.994574	0.988305	0.98831
ENSG00000267737	0.984062	0.982552	0.986194	0.984455	0.989081	0.98721	0.985126	0.984381
ENSG00000267744	0.993865	0.990679	0.991538	0.985348	0.995449	0.989551	0.989709	0.982323
ENSG00000267745	0.984951	0.984822	0.98996	0.991304	0.991188	0.990267	0.994784	0.993869
ENSG00000267749	0.990963	0.986166	0.992923	0.988365	0.983539	0.977548	0.994067	0.989773
ENSG00000267750	0.993466	0.992449	0.992994	0.989491	0.988667	0.988146	0.993942	0.993453
ENSG00000267751	0.947994	0.948071	0.938931	0.935923	0.954361	0.951684	0.977066	0.972394
ENSG00000267753	0.989518	0.99287	0.996941	0.994508	0.988711	0.990997	0.992261	0.994271
ENSG00000267758	0.994441	0.99265	0.9894	0.981834	0.98467	0.980414	0.995233	0.98979
ENSG00000267759	0.986915	0.985091	0.992485	0.991481	0.994289	0.992879	0.9866	0.982671
ENSG00000267764	0.9916	0.990321	0.994418	0.992008	0.994983	0.99281	0.992353	0.988675
ENSG00000267767	0.98874	0.988704	0.985479	0.982547	0.981261	0.978952	0.988757	0.986656
ENSG00000267769	0.977819	0.978468	0.992622	0.991024	0.988521	0.990142	0.976635	0.974401
ENSG00000267796	0.998055	0.99794	0.995584	0.997287	0.997128	0.994359	0.99715	0.997183
ENSG00000267801	0.996965	0.995677	0.994044	0.993171	0.992532	0.992688	0.991641	0.991369
ENSG00000267804	0.993314	0.992901	0.989261	0.986955	0.991903	0.990245	0.994718	0.992288
ENSG00000267809	0.965703	0.971055	0.966029	0.96501	0.959839	0.959703	0.976362	0.970832
ENSG00000267834	0.987231	0.986483	0.988001	0.986558	0.99495	0.993713	0.992333	0.990126
ENSG00000267838	0.991907	0.995319	0.985269	0.986719	0.984235	0.987092	0.995021	0.996139
ENSG00000267839	0.993546	0.99019	0.995988	0.993021	0.988091	0.987402	0.994758	0.991299
ENSG00000267848	0.981308	0.979436	0.991455	0.989333	0.994151	0.993064	0.988564	0.985731
ENSG00000267852	0.993643	0.996774	0.997837	0.998119	0.997718	0.998711	0.998105	0.996792
ENSG00000267855	0.994317	0.994874	0.996413	0.995549	0.984491	0.982048	0.994039	0.991125
ENSG00000267858	0.985727	0.985607	0.995446	0.993897	0.980593	0.980322	0.971352	0.964757
ENSG00000267861	0.992763	0.993211	0.992671	0.993119	0.969131	0.965167	0.994011	0.992551
ENSG00000267868	0.990883	0.988603	0.994725	0.99395	0.993791	0.991407	0.994908	0.993875
ENSG00000267871	0.992601	0.993681	0.991	0.989382	0.989976	0.987963	0.994405	0.993751
ENSG00000267885	0.984738	0.987425	0.991871	0.991935	0.983282	0.983717	0.987262	0.988848
ENSG00000267892	0.985572	0.986897	0.984658	0.984064	0.990187	0.98765	0.993298	0.992846
ENSG00000267895	0.992149	0.984478	0.992155	0.984832	0.993632	0.995114	0.990066	0.982043
ENSG00000267896	0.9915	0.985799	0.997961	0.995963	0.991927	0.992983	0.995251	0.994411
ENSG00000267898	0.993177	0.993276	0.991009	0.993595	0.99224	0.99177	0.990937	0.993113
ENSG00000267904	0.987637	0.983479	0.993845	0.991943	0.987874	0.985434	0.995168	0.993076
ENSG00000267913	0.998513	0.998638	0.994995	0.995294	0.981996	0.982931	0.996573	0.99824
ENSG00000267934	0.993272	0.993569	0.990392	0.992528	0.989683	0.989829	0.991271	0.987863
ENSG00000267937	0.987391	0.986875	0.984032	0.984861	0.99117	0.991462	0.988417	0.987006
ENSG00000267938	0.992033	0.99311	0.993555	0.991151	0.994334	0.991025	0.992319	0.991709
ENSG00000267940	0.996545	0.996278	0.996748	0.997241	0.986847	0.984723	0.996682	0.997612
ENSG00000267957	0.997365	0.997158	0.995887	0.997315	0.99457	0.993883	0.993751	0.998191
ENSG00000267959	0.994554	0.995303	0.991594	0.985354	0.983967	0.983338	0.994889	0.994788
ENSG00000267980	0.991398	0.991503	0.992816	0.991102	0.98823	0.986939	0.984948	0.983855
ENSG00000267985	0.972113	0.968443	0.971931	0.960865	0.956835	0.950434	0.971783	0.955586
ENSG00000267986	0.994346	0.991497	0.994906	0.993292	0.99125	0.987466	0.993752	0.990674
ENSG00000267990	0.988116	0.970381	0.996638	0.994334	0.990699	0.990414	0.993277	0.981055
ENSG00000268000	0.988841	0.988077	0.984792	0.983464	0.993655	0.992075	0.992079	0.991196
ENSG00000268001	0.998046	0.99798	0.995748	0.995714	0.995701	0.996436	0.994456	0.993855
ENSG00000268006	0.998671	0.998634	0.997109	0.995385	0.998795	0.996595	0.998618	0.998425
ENSG00000268015	0.987791	0.986579	0.992369	0.988323	0.992585	0.991401	0.991106	0.988477
ENSG00000268027	0.982027	0.98922	0.94984	0.971429	0.981637	0.982543	0.985033	0.994254
ENSG00000268030	0.991031	0.986686	0.993365	0.985847	0.986102	0.985606	0.994118	0.988113
ENSG00000268032	0.987677	0.985435	0.989729	0.987576	0.994011	0.992951	0.982758	0.98159
ENSG00000268034	0.987815	0.986147	0.992454	0.989985	0.994873	0.994617	0.990579	0.98685
ENSG00000268041	0.995426	0.996299	0.996405	0.996292	0.994011	0.99427	0.998303	0.99754
ENSG00000268047	0.986983	0.987133	0.980951	0.982558	0.995637	0.994141	0.986686	0.987775
ENSG00000268049	0.987752	0.990272	0.990444	0.988724	0.978761	0.977948	0.978652	0.975053
ENSG00000268056	0.991687	0.987531	0.995402	0.992256	0.985086	0.98133	0.991679	0.989995
ENSG00000268061	0.986302	0.988482	0.996342	0.996025	0.986755	0.985512	0.98353	0.983372
ENSG00000268069	0.990081	0.988678	0.986053	0.98551	0.991895	0.985723	0.988887	0.982899
ENSG00000268081	0.987729	0.983815	0.989193	0.984503	0.983301	0.979127	0.98871	0.982746
ENSG00000268087	0.990548	0.977572	0.997344	0.994729	0.990757	0.987909	0.986113	0.979115
ENSG00000268088	0.994394	0.99352	0.991896	0.99274	0.994179	0.990267	0.996297	0.9938
ENSG00000268093	0.990559	0.990867	0.98438	0.979031	0.996744	0.995832	0.977558	0.977614
ENSG00000268119	0.990754	0.990157	0.989256	0.98649	0.976182	0.975875	0.98599	0.984556
ENSG00000268144	0.996682	0.99073	0.989743	0.983426	0.965702	0.955894	0.995709	0.993043
ENSG00000268154	0.986215	0.985575	0.994579	0.993146	0.994654	0.993529	0.988543	0.986729
ENSG00000268164	0.973886	0.966356	0.982542	0.975194	0.962672	0.950954	0.980989	0.97529
ENSG00000268166	0.988833	0.987774	0.992421	0.991205	0.996105	0.995416	0.98719	0.98443
ENSG00000268172	0.992297	0.989928	0.995787	0.992096	0.988796	0.986146	0.996018	0.994182
ENSG00000268189	0.994132	0.991822	0.998935	0.996675	0.984583	0.981801	0.985285	0.984317
ENSG00000268199	0.989134	0.989662	0.989899	0.988295	0.995073	0.994703	0.989191	0.988479
ENSG00000268201	0.988502	0.987505	0.986207	0.980931	0.993545	0.993891	0.984875	0.98299
ENSG00000268204	0.986798	0.98463	0.995853	0.993058	0.988218	0.990247	0.990412	0.991219
ENSG00000268205	0.999356	0.999101	0.998921	0.997221	0.998235	0.997979	0.999135	0.994089
ENSG00000268211	0.992785	0.991192	0.993139	0.989729	0.992551	0.988781	0.995766	0.99351
ENSG00000268218	0.994426	0.986316	0.990256	0.980052	0.990576	0.988616	0.99271	0.989579
ENSG00000268220	0.998305	0.997093	0.998267	0.997727	0.998898	0.998093	0.999117	0.998179
ENSG00000268225	0.9928	0.992068	0.990255	0.984309	0.996772	0.996845	0.9867	0.980041
ENSG00000268230	0.989657	0.988019	0.995927	0.998365	0.989529	0.989137	0.988752	0.986815
ENSG00000268240	0.981845	0.982302	0.987879	0.98668	0.981721	0.982239	0.979886	0.977625
ENSG00000268262	0.986712	0.985792	0.990329	0.988502	0.994542	0.992988	0.99055	0.987773
ENSG00000268275	0.990258	0.989614	0.992295	0.989491	0.989047	0.986466	0.990732	0.984721
ENSG00000268279	0.982838	0.978897	0.992941	0.984108	0.994181	0.994282	0.980399	0.976556
ENSG00000268298	0.992148	0.989693	0.98512	0.983433	0.988098	0.984833	0.99115	0.9915
ENSG00000268328	0.990844	0.99094	0.987604	0.987196	0.995297	0.993163	0.985982	0.983458
ENSG00000268336	0.985805	0.98761	0.986256	0.983385	0.995077	0.993476	0.983919	0.986138
ENSG00000268339	0.992278	0.990844	0.991873	0.98992	0.992972	0.989309	0.994533	0.991456
ENSG00000268340	0.990534	0.99046	0.984018	0.97938	0.985276	0.984263	0.995333	0.993666
ENSG00000268355	0.993442	0.99289	0.991744	0.987725	0.990166	0.991143	0.992666	0.989106
ENSG00000268357	0.995407	0.994843	0.994934	0.99258	0.993695	0.991598	0.994292	0.99165
ENSG00000268362	0.984878	0.986262	0.988702	0.988278	0.995939	0.996046	0.989494	0.988054
ENSG00000268366	0.989767	0.988688	0.992758	0.990362	0.979824	0.975763	0.989258	0.986885
ENSG00000268379	0.993412	0.990391	0.986526	0.974672	0.978631	0.972426	0.991816	0.983965
ENSG00000268402	0.9884	0.986808	0.993557	0.988388	0.998061	0.996784	0.988607	0.982254
ENSG00000268403	0.990696	0.989875	0.989766	0.987598	0.99085	0.986077	0.993676	0.992193
ENSG00000268404	0.9852	0.984324	0.991241	0.989651	0.985592	0.983542	0.995477	0.993682
ENSG00000268433	0.962593	0.958924	0.970012	0.96558	0.973162	0.97101	0.968067	0.966907
ENSG00000268438	0.989245	0.987847	0.991202	0.985055	0.985269	0.981025	0.992873	0.989007
ENSG00000268471	0.99673	0.994763	0.997575	0.996234	0.991672	0.985216	0.996777	0.996215
ENSG00000268510	0.985381	0.983329	0.990478	0.991577	0.98482	0.983875	0.983264	0.982591
ENSG00000268516	0.9922	0.993477	0.998131	0.99664	0.988391	0.987397	0.994369	0.994744
ENSG00000268518	0.997074	0.997698	0.996696	0.99778	0.993224	0.991284	0.997479	0.997718
ENSG00000268520	0.984249	0.982704	0.989809	0.989885	0.992579	0.991407	0.986519	0.988998
ENSG00000268521	0.992129	0.990978	0.991762	0.9873	0.984074	0.978436	0.994145	0.991191
ENSG00000268535	0.957592	0.944589	0.970604	0.95282	0.940822	0.924319	0.962334	0.952016
ENSG00000268555	0.956412	0.953764	0.959735	0.952405	0.95123	0.948657	0.946729	0.941927
ENSG00000268568	0.986897	0.985294	0.985595	0.983528	0.978879	0.976859	0.988092	0.986905
ENSG00000268573	0.993261	0.993244	0.994525	0.989148	0.98592	0.984393	0.996686	0.996702
ENSG00000268575	0.933425	0.935999	0.950987	0.946042	0.969832	0.969984	0.942473	0.94439
ENSG00000268578	0.990461	0.98775	0.991893	0.986557	0.98842	0.983756	0.987313	0.976295
ENSG00000268581	0.987765	0.986457	0.989549	0.986353	0.994217	0.993985	0.98976	0.991369
ENSG00000268583	0.988441	0.98769	0.98229	0.979417	0.997139	0.996373	0.990509	0.987471
ENSG00000268584	0.993206	0.989016	0.99299	0.991355	0.990193	0.985103	0.992904	0.992115
ENSG00000268593	0.988129	0.988265	0.984705	0.983104	0.994074	0.992617	0.987802	0.987346
ENSG00000268613	0.991662	0.991379	0.987756	0.981312	0.987929	0.984922	0.988476	0.985785
ENSG00000268615	0.992831	0.992924	0.990699	0.989124	0.992684	0.990563	0.986798	0.983461
ENSG00000268618	0.993446	0.992311	0.989966	0.986196	0.99255	0.990396	0.991821	0.988592
ENSG00000268649	0.993006	0.991716	0.99588	0.99255	0.996183	0.990986	0.993744	0.99115
ENSG00000268658	0.99835	0.997858	0.998613	0.998578	0.99734	0.997292	0.998108	0.99805
ENSG00000268670	0.982659	0.980008	0.994184	0.993987	0.988276	0.988322	0.995691	0.994562
ENSG00000268688	0.988192	0.987882	0.991218	0.990566	0.99434	0.993973	0.991452	0.988864
ENSG00000268707	0.978445	0.957765	0.975851	0.959692	0.959816	0.948298	0.975976	0.950987
ENSG00000268713	0.997439	0.994348	0.998678	0.998616	0.997384	0.996538	0.998638	0.996253
ENSG00000268734	0.999341	0.998893	0.999146	0.998906	0.998695	0.997073	0.995496	0.997907
ENSG00000268743	0.990969	0.988181	0.995958	0.993122	0.986971	0.983633	0.99014	0.984477
ENSG00000268751	0.989377	0.989847	0.990058	0.990435	0.987455	0.989074	0.983659	0.985108
ENSG00000268756	0.9783	0.975299	0.990632	0.990223	0.996266	0.995634	0.98855	0.987797
ENSG00000268758	0.998669	0.998695	0.998348	0.998795	0.99765	0.997081	0.997168	0.996366
ENSG00000268785	0.99461	0.992423	0.994676	0.994274	0.993335	0.992552	0.996173	0.994184
ENSG00000268798	0.989256	0.988581	0.990731	0.98604	0.98992	0.989353	0.987768	0.987724
ENSG00000268802	0.995159	0.995665	0.993313	0.990682	0.992755	0.98921	0.994216	0.997427
ENSG00000268804	0.99152	0.991184	0.996296	0.995322	0.993463	0.993152	0.995285	0.996998
ENSG00000268816	0.998478	0.996509	0.99871	0.994088	0.992622	0.993244	0.996462	0.995548
ENSG00000268833	0.997069	0.996699	0.997618	0.996564	0.994891	0.993215	0.997776	0.997893
ENSG00000268836	0.993561	0.992578	0.988678	0.987668	0.981434	0.984893	0.994449	0.995725
ENSG00000268849	0.989042	0.982839	0.995507	0.987804	0.99166	0.98782	0.995358	0.988572
ENSG00000268852	0.99224	0.987965	0.995729	0.992816	0.995243	0.993689	0.992997	0.990962
ENSG00000268869	0.998235	0.997628	0.995532	0.996185	0.994105	0.991686	0.997385	0.99619
ENSG00000268885	0.987666	0.986476	0.987079	0.986947	0.976698	0.978061	0.988527	0.986443
ENSG00000268889	0.994038	0.98895	0.993688	0.984443	0.974736	0.962825	0.996111	0.99307
ENSG00000268891	0.994021	0.994036	0.99218	0.991446	0.991226	0.989085	0.991454	0.988299
ENSG00000268895	0.990309	0.991812	0.985665	0.983187	0.971902	0.969193	0.988838	0.987844
ENSG00000268903	0.995525	0.994486	0.99656	0.995074	0.99602	0.996812	0.996725	0.995107
ENSG00000268912	0.994505	0.99398	0.991246	0.992228	0.985764	0.982087	0.98912	0.990942
ENSG00000268913	0.996963	0.997708	0.999291	0.998774	0.994871	0.993453	0.99772	0.994786
ENSG00000268938	0.99325	0.994893	0.99284	0.993488	0.988366	0.989529	0.996347	0.998142
ENSG00000268947	0.994752	0.993067	0.99293	0.990452	0.969655	0.969433	0.994799	0.993519
ENSG00000268948	0.99053	0.99046	0.987106	0.989476	0.995027	0.994936	0.990131	0.991621
ENSG00000268965	0.989139	0.989313	0.988027	0.98672	0.9968	0.997004	0.973082	0.972568
ENSG00000268970	0.996234	0.995702	0.996147	0.997718	0.985009	0.984097	0.998484	0.998158
ENSG00000268995	0.986453	0.984478	0.985133	0.983352	0.998907	0.997943	0.981564	0.978656
ENSG00000268996	0.993709	0.992796	0.993969	0.993274	0.985846	0.983527	0.993658	0.992662
ENSG00000269001	0.993165	0.986553	0.994551	0.989705	0.991077	0.991608	0.99548	0.993421
ENSG00000269019	0.989297	0.990533	0.994346	0.990772	0.993268	0.992711	0.98979	0.987924
ENSG00000269038	0.982389	0.982269	0.975308	0.971182	0.99512	0.993937	0.987263	0.984767
ENSG00000269044	0.992178	0.993791	0.996045	0.996239	0.996336	0.996069	0.994922	0.997136
ENSG00000269050	0.991166	0.988705	0.991926	0.991649	0.987944	0.982317	0.982104	0.980248
ENSG00000269051	0.99642	0.995261	0.998023	0.996967	0.986984	0.98712	0.995988	0.99424
ENSG00000269054	0.991255	0.989147	0.992198	0.990873	0.99288	0.991435	0.992187	0.988947
ENSG00000269069	0.988441	0.987395	0.987619	0.990199	0.99638	0.996805	0.98543	0.986631
ENSG00000269072	0.989792	0.986858	0.990964	0.990933	0.990078	0.989385	0.973358	0.976658
ENSG00000269086	0.997691	0.998012	0.995999	0.996601	0.993524	0.989711	0.998406	0.998323
ENSG00000269089	0.99171	0.991395	0.980872	0.980607	0.988838	0.985932	0.977442	0.974237
ENSG00000269102	0.993155	0.989954	0.99493	0.991654	0.981444	0.975247	0.996171	0.994128
ENSG00000269119	0.981598	0.978422	0.983233	0.983799	0.97951	0.980379	0.983398	0.982191
ENSG00000269120	0.99504	0.995555	0.995692	0.99265	0.991941	0.989477	0.993651	0.986242
ENSG00000269131	0.998154	0.998387	0.995684	0.995459	0.995744	0.99648	0.99744	0.997563
ENSG00000269148	0.983788	0.982843	0.993061	0.992024	0.990898	0.988507	0.987884	0.985109
ENSG00000269161	0.990552	0.989638	0.985257	0.988139	0.976277	0.97634	0.993544	0.993962
ENSG00000269165	0.990506	0.989988	0.993359	0.992813	0.987439	0.98655	0.996764	0.997018
ENSG00000269175	0.989116	0.986685	0.991827	0.993086	0.992316	0.990448	0.9892	0.990356
ENSG00000269176	0.98687	0.987736	0.986204	0.980826	0.993568	0.991153	0.995856	0.993435
ENSG00000269182	0.992241	0.992044	0.989765	0.987329	0.996205	0.995817	0.991321	0.99212
ENSG00000269191	0.994789	0.993275	0.997527	0.994698	0.990162	0.988194	0.992433	0.993756
ENSG00000269194	0.990463	0.988077	0.989048	0.987613	0.986826	0.983094	0.989849	0.988367
ENSG00000269202	0.99413	0.993382	0.988246	0.988874	0.977356	0.978176	0.993828	0.995385
ENSG00000269220	0.998725	0.999374	0.997347	0.996957	0.993772	0.994899	0.996905	0.998324
ENSG00000269227	0.983366	0.98233	0.993078	0.992443	0.998044	0.998149	0.976818	0.971102
ENSG00000269235	0.989387	0.986253	0.993582	0.990559	0.99157	0.989016	0.993651	0.988668
ENSG00000269243	0.994056	0.990574	0.998834	0.996969	0.982118	0.981353	0.990436	0.983248
ENSG00000269246	0.987462	0.99003	0.988053	0.989191	0.984632	0.984869	0.990612	0.991112
ENSG00000269271	0.995671	0.995606	0.996675	0.995537	0.992524	0.9922	0.989314	0.986455
ENSG00000269290	0.998761	0.999554	0.998657	0.998085	0.997672	0.997435	0.993825	0.998774
ENSG00000269293	0.999488	0.998906	0.995272	0.99843	0.995623	0.993994	0.960224	0.966792
ENSG00000269311	0.988848	0.987894	0.984176	0.980503	0.995566	0.994069	0.986129	0.983965
ENSG00000269318	0.983707	0.985966	0.988976	0.987352	0.983718	0.983184	0.9857	0.985269
ENSG00000269337	0.988668	0.988564	0.989202	0.989565	0.989388	0.989787	0.989127	0.986281
ENSG00000269343	0.988103	0.988181	0.997304	0.99751	0.996391	0.996476	0.988649	0.990043
ENSG00000269352	0.993258	0.991885	0.998084	0.993043	0.994047	0.995096	0.993001	0.994526
ENSG00000269365	0.98292	0.975723	0.986882	0.973346	0.986282	0.984567	0.980664	0.966159
ENSG00000269378	0.982132	0.984456	0.976071	0.978279	0.96542	0.965759	0.960335	0.961075
ENSG00000269386	0.991489	0.992101	0.989937	0.990401	0.986852	0.98787	0.989003	0.988129
ENSG00000269388	0.992117	0.990399	0.994314	0.993109	0.992491	0.991459	0.993037	0.992279
ENSG00000269392	0.991032	0.98934	0.995143	0.989086	0.986598	0.9824	0.994667	0.991314
ENSG00000269397	0.99105	0.98868	0.99486	0.991799	0.995763	0.993912	0.988951	0.98712
ENSG00000269399	0.996731	0.998844	0.998159	0.99855	0.986038	0.985097	0.994447	0.996477
ENSG00000269403	0.987064	0.988959	0.993692	0.995531	0.994168	0.992057	0.996769	0.99163
ENSG00000269404	0.997891	0.99521	0.999115	0.998155	0.989504	0.991249	0.994508	0.994524
ENSG00000269427	0.987338	0.985751	0.989875	0.988063	0.988295	0.988322	0.991265	0.991019
ENSG00000269430	0.997543	0.997774	0.996934	0.997268	0.994706	0.995939	0.996435	0.997047
ENSG00000269439	0.994144	0.994227	0.991636	0.986861	0.988806	0.987158	0.99358	0.992719
ENSG00000269463	0.988493	0.989495	0.989487	0.985062	0.98612	0.984461	0.988416	0.985893
ENSG00000269468	0.991914	0.989838	0.994919	0.99387	0.992669	0.992027	0.990611	0.990416
ENSG00000269473	0.990538	0.989063	0.992302	0.990793	0.990428	0.987229	0.996792	0.995534
ENSG00000269480	0.993103	0.991379	0.992929	0.990879	0.98888	0.98573	0.993462	0.991534
ENSG00000269481	0.985025	0.986184	0.989271	0.988522	0.985194	0.984833	0.985226	0.981786
ENSG00000269487	0.991343	0.989996	0.994643	0.990356	0.978737	0.974286	0.995051	0.988741
ENSG00000269489	0.993897	0.992104	0.979523	0.976846	0.996269	0.994299	0.994197	0.99209
ENSG00000269490	0.995662	0.995608	0.992552	0.992989	0.983395	0.983071	0.993379	0.990972
ENSG00000269514	0.990999	0.991745	0.994927	0.991222	0.982812	0.981326	0.98154	0.982024
ENSG00000269534	0.992404	0.991297	0.991889	0.986548	0.992773	0.990284	0.991933	0.991578
ENSG00000269549	0.992988	0.993367	0.99274	0.992404	0.985098	0.983211	0.987614	0.989033
ENSG00000269553	0.984671	0.990136	0.990811	0.992534	0.997092	0.997946	0.978758	0.984925
ENSG00000269554	0.997562	0.997007	0.997296	0.997787	0.995241	0.995255	0.996764	0.995897
ENSG00000269560	0.990225	0.98948	0.994962	0.992178	0.994203	0.99291	0.988091	0.98341
ENSG00000269564	0.991829	0.9917	0.987311	0.988232	0.982424	0.982027	0.987769	0.988443
ENSG00000269609	0.99941	0.998028	0.998993	0.998556	0.998592	0.998715	0.998212	0.99834
ENSG00000269619	0.998122	0.997221	0.994336	0.991666	0.994533	0.995644	0.995212	0.993673
ENSG00000269620	0.990295	0.986511	0.992555	0.98959	0.989485	0.985244	0.992522	0.988413
ENSG00000269640	0.981413	0.976028	0.988717	0.978207	0.983317	0.977606	0.989089	0.976875
ENSG00000269646	0.988327	0.987725	0.991365	0.98738	0.993335	0.993448	0.992761	0.991214
ENSG00000269653	0.992578	0.990652	0.990975	0.985568	0.978234	0.971497	0.99169	0.989309
ENSG00000269656	0.988199	0.987592	0.992685	0.992506	0.990106	0.988671	0.994476	0.99183
ENSG00000269657	0.998423	0.996723	0.998648	0.997347	0.991274	0.989044	0.997727	0.99542
ENSG00000269667	0.994747	0.992244	0.989454	0.98017	0.988797	0.985246	0.989243	0.98534
ENSG00000269676	0.994087	0.993912	0.995078	0.993481	0.985971	0.980391	0.993656	0.990587
ENSG00000269680	0.989271	0.989248	0.992342	0.990601	0.985627	0.982965	0.990263	0.988905
ENSG00000269681	0.983702	0.982619	0.990849	0.987844	0.995465	0.994061	0.983762	0.982407
ENSG00000269688	0.994635	0.991212	0.989791	0.985486	0.994693	0.994265	0.98673	0.983157
ENSG00000269693	0.992917	0.99174	0.987662	0.984534	0.975843	0.974923	0.988338	0.987354
ENSG00000269696	0.992826	0.99366	0.985564	0.985875	0.980755	0.977618	0.992408	0.992385
ENSG00000269720	0.991573	0.991942	0.989444	0.98928	0.994831	0.992662	0.996756	0.995343
ENSG00000269728	0.998354	0.996371	0.998876	0.998326	0.997496	0.997265	0.999115	0.998539
ENSG00000269737	0.948648	0.95193	0.963051	0.969449	0.994116	0.993093	0.954136	0.949467
ENSG00000269772	0.997639	0.99846	0.995339	0.995417	0.989939	0.988593	0.999002	0.99759
ENSG00000269774	0.986501	0.985228	0.990338	0.987735	0.995679	0.995451	0.987374	0.986552
ENSG00000269783	0.996244	0.99471	0.992505	0.989191	0.988189	0.987476	0.989989	0.991703
ENSG00000269794	0.993677	0.990172	0.995212	0.99	0.974064	0.967168	0.990994	0.986517
ENSG00000269800	0.987125	0.986121	0.988868	0.985337	0.994048	0.993414	0.988545	0.987382
ENSG00000269802	0.991433	0.989887	0.997366	0.994184	0.98921	0.986838	0.994009	0.990145
ENSG00000269814	0.990592	0.990203	0.989902	0.985044	0.995372	0.994239	0.992308	0.992952
ENSG00000269815	0.991548	0.989719	0.986497	0.986726	0.991186	0.989965	0.993246	0.990747
ENSG00000269821	0.997623	0.995135	0.997411	0.997556	0.996766	0.997089	0.993639	0.993682
ENSG00000269825	0.992578	0.991086	0.993481	0.992165	0.984363	0.983331	0.992586	0.986741
ENSG00000269834	0.998871	0.999007	0.998978	0.998734	0.993996	0.993009	0.998541	0.99861
ENSG00000269836	0.987324	0.986398	0.986034	0.986005	0.990462	0.984736	0.989739	0.988941
ENSG00000269837	0.99929	0.998672	0.998824	0.999215	0.997987	0.993539	0.996871	0.995822
ENSG00000269843	0.991538	0.989367	0.993178	0.993435	0.983128	0.983871	0.997595	0.996586
ENSG00000269858	0.999373	0.999453	0.998442	0.999457	0.999426	0.998939	0.999251	0.999111
ENSG00000269867	0.996884	0.997243	0.998804	0.999126	0.993596	0.99347	0.992426	0.991828
ENSG00000269877	0.983087	0.984057	0.993277	0.991648	0.99277	0.992727	0.991961	0.988154
ENSG00000269887	0.997355	0.995735	0.996216	0.993423	0.99334	0.990134	0.996903	0.996247
ENSG00000269890	0.984909	0.984035	0.987546	0.987077	0.978306	0.978691	0.983733	0.983664
ENSG00000269892	0.996842	0.995802	0.997401	0.998983	0.992168	0.992554	0.99745	0.996762
ENSG00000269893	0.992217	0.987017	0.997875	0.995634	0.999213	0.999015	0.998451	0.997586
ENSG00000269894	0.987548	0.987627	0.983233	0.984943	0.991852	0.989927	0.983235	0.981253
ENSG00000269896	0.993426	0.992736	0.991025	0.990145	0.99377	0.991781	0.991702	0.989441
ENSG00000269899	0.991295	0.991952	0.978356	0.974584	0.984745	0.98498	0.988849	0.987875
ENSG00000269903	0.984842	0.983454	0.991067	0.993818	0.996129	0.995738	0.989397	0.986625
ENSG00000269910	0.988056	0.986253	0.990486	0.989622	0.995844	0.994318	0.991978	0.989538
ENSG00000269911	0.989323	0.978607	0.993327	0.98554	0.987771	0.979189	0.993696	0.990685
ENSG00000269913	0.988503	0.98772	0.983419	0.983747	0.987139	0.983974	0.990756	0.99143
ENSG00000269918	0.995718	0.99784	0.997222	0.997202	0.995683	0.994404	0.998287	0.996363
ENSG00000269924	0.983151	0.981901	0.990206	0.987787	0.989195	0.993339	0.99009	0.989257
ENSG00000269925	0.991205	0.986847	0.990243	0.983688	0.99719	0.995994	0.971557	0.968047
ENSG00000269928	0.998799	0.995169	0.995013	0.993798	0.997899	0.998646	0.997797	0.995771
ENSG00000269929	0.991384	0.990109	0.989274	0.986679	0.997669	0.997636	0.988759	0.98623
ENSG00000269932	0.97251	0.973354	0.990638	0.992234	0.993181	0.98996	0.994556	0.992908
ENSG00000269934	0.992292	0.988287	0.993514	0.983892	0.990979	0.987113	0.991444	0.984603
ENSG00000269940	0.989194	0.986007	0.986937	0.984336	0.987603	0.986372	0.982487	0.981264
ENSG00000269942	0.990203	0.992777	0.990315	0.987669	0.988207	0.988167	0.987406	0.985091
ENSG00000269946	0.989573	0.989832	0.988046	0.989497	0.978039	0.974581	0.988449	0.988637
ENSG00000269947	0.99406	0.993788	0.990621	0.989301	0.990846	0.98805	0.994606	0.991778
ENSG00000269949	0.984711	0.985837	0.98387	0.983551	0.975001	0.973968	0.986596	0.986535
ENSG00000269951	0.989811	0.989226	0.992267	0.98992	0.997947	0.996601	0.987576	0.984073
ENSG00000269954	0.994223	0.988233	0.992369	0.98511	0.984487	0.978038	0.993036	0.985055
ENSG00000269956	0.993101	0.974848	0.990286	0.982773	0.992854	0.991029	0.990031	0.975837
ENSG00000269958	0.999085	0.997937	0.995608	0.9938	0.993771	0.994687	0.99754	0.997195
ENSG00000269961	0.981554	0.981256	0.988297	0.985867	0.986093	0.983966	0.987246	0.983365
ENSG00000269963	0.987789	0.988549	0.989383	0.990579	0.987308	0.984012	0.994316	0.994308
ENSG00000269967	0.9884	0.987553	0.987609	0.984288	0.997103	0.994642	0.990848	0.988322
ENSG00000269969	0.992256	0.989184	0.987036	0.989357	0.990976	0.985188	0.993473	0.991199
ENSG00000269970	0.983331	0.985847	0.995516	0.995428	0.988694	0.990003	0.994334	0.997379
ENSG00000269973	0.99672	0.998448	0.999279	0.997915	0.996914	0.99528	0.996666	0.999011
ENSG00000269974	0.992501	0.991307	0.989894	0.987972	0.991381	0.986267	0.995757	0.991887
ENSG00000269976	0.986198	0.989787	0.990195	0.989171	0.989218	0.986288	0.989345	0.988898
ENSG00000269979	0.983827	0.984024	0.991749	0.992026	0.983085	0.981467	0.987579	0.986179
ENSG00000269982	0.99806	0.998774	0.997091	0.996651	0.991158	0.990997	0.99169	0.992684
ENSG00000269984	0.982975	0.980877	0.98255	0.98026	0.998057	0.998003	0.986245	0.986725
ENSG00000269988	0.990914	0.990057	0.989274	0.984749	0.990404	0.989314	0.990341	0.989271
ENSG00000269990	0.998255	0.998899	0.999222	0.998671	0.994386	0.992641	0.998893	0.997253
ENSG00000269996	0.997701	0.995512	0.998316	0.997189	0.972551	0.975298	0.995636	0.995393
ENSG00000269999	0.984833	0.981937	0.99007	0.984087	0.99357	0.993703	0.992891	0.989112
ENSG00000270000	0.99395	0.990862	0.988074	0.984399	0.990864	0.988118	0.993281	0.988622
ENSG00000270001	0.990111	0.988468	0.990474	0.988585	0.99242	0.990986	0.989028	0.992146
ENSG00000270006	0.993009	0.99103	0.992966	0.988651	0.989766	0.9827	0.992922	0.987469
ENSG00000270009	0.988026	0.987305	0.984443	0.985052	0.995	0.994586	0.990132	0.987519
ENSG00000270010	0.989524	0.989181	0.98935	0.989206	0.988833	0.988782	0.991949	0.990735
ENSG00000270012	0.998215	0.998333	0.998635	0.998439	0.990888	0.993716	0.994573	0.995948
ENSG00000270015	0.994706	0.995574	0.998351	0.998523	0.997676	0.998911	0.998774	0.998072
ENSG00000270018	0.986202	0.984411	0.991016	0.993348	0.977274	0.974466	0.989747	0.987257
ENSG00000270019	0.987455	0.98602	0.993303	0.992469	0.995051	0.993493	0.987396	0.985235
ENSG00000270020	0.991214	0.99037	0.988568	0.987232	0.982729	0.982762	0.991485	0.991446
ENSG00000270021	0.99158	0.990433	0.99192	0.987634	0.994019	0.992966	0.994305	0.990059
ENSG00000270028	0.986459	0.986052	0.984077	0.980165	0.985394	0.985412	0.986361	0.986494
ENSG00000270030	0.977773	0.978347	0.985854	0.987327	0.990614	0.990074	0.990876	0.98814
ENSG00000270031	0.984353	0.985905	0.9862	0.984035	0.991875	0.990769	0.991645	0.988818
ENSG00000270039	0.988703	0.990164	0.992672	0.994082	0.977996	0.976876	0.992763	0.991416
ENSG00000270041	0.990965	0.992267	0.974809	0.973527	0.987678	0.98579	0.982236	0.981558
ENSG00000270049	0.993909	0.994829	0.995682	0.994337	0.994069	0.993413	0.996099	0.996981
ENSG00000270055	0.921894	0.922291	0.928746	0.928467	0.970236	0.96911	0.92534	0.910572
ENSG00000270060	0.997686	0.996109	0.985811	0.978319	0.985028	0.982708	0.982614	0.979065
ENSG00000270062	0.992383	0.991941	0.99076	0.990999	0.981326	0.979678	0.997602	0.996985
ENSG00000270067	0.991201	0.988411	0.988844	0.985996	0.977307	0.975473	0.991934	0.991889
ENSG00000270069	0.985492	0.982515	0.977871	0.980434	0.996521	0.997226	0.98376	0.981732
ENSG00000270076	0.990043	0.988844	0.994805	0.991449	0.992087	0.989589	0.990621	0.989966
ENSG00000270079	0.995135	0.996398	0.992818	0.992521	0.990953	0.989551	0.99345	0.993719
ENSG00000270081	0.99412	0.996983	0.996307	0.996086	0.995183	0.9936	0.996761	0.998693
ENSG00000270083	0.989335	0.986833	0.978981	0.977705	0.997972	0.997547	0.993037	0.988728
ENSG00000270084	0.991543	0.989846	0.976822	0.978236	0.978807	0.978788	0.989585	0.989347
ENSG00000270091	0.995784	0.996266	0.998159	0.997763	0.996248	0.995244	0.997091	0.998068
ENSG00000270101	0.999109	0.998683	0.997226	0.995814	0.993715	0.992134	0.997938	0.998591
ENSG00000270102	0.988317	0.98848	0.988018	0.990165	0.980082	0.978641	0.986868	0.987729
ENSG00000270105	0.993547	0.991117	0.994484	0.990127	0.983321	0.97825	0.993688	0.989484
ENSG00000270107	0.982436	0.995878	0.982713	0.989293	0.976239	0.983678	0.988642	0.994841
ENSG00000270108	0.989937	0.98906	0.982543	0.980217	0.996866	0.996829	0.990281	0.988601
ENSG00000270115	0.981392	0.980751	0.982733	0.982197	0.995961	0.99404	0.990711	0.987985
ENSG00000270120	0.991408	0.982013	0.997865	0.99491	0.993345	0.994219	0.988549	0.989096
ENSG00000270124	0.988387	0.988357	0.980754	0.983374	0.988612	0.987174	0.99175	0.988675
ENSG00000270127	0.961374	0.962776	0.958037	0.957224	0.978241	0.982761	0.975262	0.972084
ENSG00000270143	0.993395	0.993432	0.999213	0.996037	0.994096	0.993973	0.998047	0.995738
ENSG00000270147	0.990983	0.989012	0.991318	0.990674	0.990966	0.990422	0.993436	0.99253
ENSG00000270149	0.982205	0.980611	0.984634	0.979097	0.996328	0.994841	0.989642	0.986205
ENSG00000270155	0.995254	0.995849	0.993969	0.992618	0.981145	0.981134	0.991064	0.992711
ENSG00000270157	0.985473	0.985851	0.991764	0.992203	0.989777	0.988789	0.980938	0.988473
ENSG00000270164	0.971693	0.978544	0.990483	0.984978	0.988007	0.987733	0.975932	0.98523
ENSG00000270165	0.990987	0.98921	0.992362	0.986883	0.986803	0.985493	0.995467	0.99079
ENSG00000270167	0.989316	0.984822	0.981218	0.97992	0.991208	0.990603	0.984533	0.97096
ENSG00000270170	0.999309	0.997208	0.999049	0.998937	0.996873	0.997662	0.998058	0.997646
ENSG00000270172	0.997154	0.996126	0.996935	0.995579	0.979893	0.97872	0.993172	0.994606
ENSG00000270175	0.983835	0.98587	0.980603	0.978562	0.968731	0.966747	0.984571	0.985321
ENSG00000270177	0.989269	0.986785	0.991857	0.988322	0.990118	0.988926	0.988332	0.985289
ENSG00000270179	0.996679	0.996567	0.988961	0.990583	0.984659	0.984456	0.994636	0.994931
ENSG00000270184	0.984845	0.983605	0.992684	0.985806	0.998334	0.997088	0.983531	0.981431

### Sheet: r_corr_shared
QQ plot Pearson correlation coefficients for the 511 shared genes
gene	LL_ex	LL_in	LLS_ex	LLS_in	NTR_ex	NTR_in	RS_ex	RS_in
ENSG00000000971	0.991814	0.992989	0.995474	0.997027	0.990984	0.994205	0.994151	0.99463
ENSG00000003436	0.990563	0.991127	0.99035	0.990887	0.993651	0.992942	0.988298	0.990841
ENSG00000005102	0.996302	0.996998	0.998883	0.998895	0.995162	0.995941	0.99621	0.997081
ENSG00000005961	0.997113	0.998019	0.998489	0.998715	0.99496	0.99632	0.997227	0.998771
ENSG00000007402	0.999138	0.997994	0.997402	0.998026	0.99817	0.996875	0.997141	0.998756
ENSG00000013523	0.998787	0.998273	0.998429	0.998004	0.998677	0.998173	0.996606	0.994486
ENSG00000019102	0.99808	0.998219	0.997772	0.997809	0.99481	0.995794	0.998842	0.99893
ENSG00000025770	0.990175	0.987527	0.96767	0.974524	0.997128	0.995866	0.990527	0.988096
ENSG00000026652	0.99936	0.998094	0.997417	0.999078	0.997305	0.997522	0.997939	0.999305
ENSG00000037042	0.982567	0.987527	0.946532	0.95526	0.969203	0.977188	0.972748	0.981172
ENSG00000041353	0.996971	0.997683	0.996788	0.994984	0.99171	0.988926	0.997178	0.997625
ENSG00000041880	0.998666	0.997152	0.984863	0.985204	0.993543	0.992721	0.978397	0.97757
ENSG00000049323	0.995499	0.995275	0.995145	0.995869	0.997192	0.995858	0.994352	0.995659
ENSG00000050030	0.985424	0.988649	0.995908	0.99449	0.99526	0.994139	0.98869	0.98912
ENSG00000050555	0.989918	0.992115	0.992699	0.994553	0.976377	0.978782	0.992223	0.996183
ENSG00000051620	0.993637	0.996938	0.988606	0.991125	0.995234	0.994792	0.991572	0.994151
ENSG00000057935	0.998781	0.99905	0.998281	0.99891	0.996817	0.98813	0.999222	0.998226
ENSG00000058600	0.99562	0.996551	0.998074	0.998752	0.996279	0.996286	0.997963	0.998139
ENSG00000060140	0.994988	0.997861	0.997303	0.997813	0.989809	0.992557	0.997526	0.997566
ENSG00000062524	0.998984	0.999586	0.993878	0.999252	0.994991	0.994877	0.999229	0.999094
ENSG00000065054	0.99723	0.997164	0.997506	0.998485	0.998365	0.998264	0.997838	0.998293
ENSG00000065183	0.998001	0.996814	0.997577	0.997231	0.998162	0.996423	0.998779	0.999436
ENSG00000066697	0.997027	0.997941	0.997389	0.996592	0.995467	0.993074	0.999397	0.998388
ENSG00000069966	0.99927	0.999272	0.998618	0.998482	0.99769	0.997021	0.998875	0.998646
ENSG00000071575	0.995934	0.993246	0.994897	0.997262	0.998066	0.989174	0.984464	0.993453
ENSG00000072163	0.987235	0.990121	0.950174	0.967709	0.981959	0.981997	0.985864	0.993097
ENSG00000072195	0.995188	0.995652	0.994728	0.998273	0.992854	0.993847	0.996794	0.99644
ENSG00000072422	0.994227	0.991739	0.995174	0.996804	0.991894	0.992259	0.994824	0.994074
ENSG00000073060	0.999061	0.999012	0.999571	0.998956	0.998689	0.998469	0.999115	0.99935
ENSG00000073146	0.991497	0.986934	0.992108	0.990041	0.979886	0.974719	0.991012	0.981886
ENSG00000073849	0.999055	0.991941	0.999133	0.988854	0.997283	0.991147	0.997342	0.990997
ENSG00000073861	0.996878	0.999455	0.997688	0.998439	0.99403	0.996961	0.985835	0.990702
ENSG00000076604	0.998739	0.998973	0.998695	0.99924	0.998989	0.997839	0.998318	0.992476
ENSG00000076641	0.998998	0.997015	0.998655	0.998366	0.997497	0.997644	0.997012	0.98786
ENSG00000076716	0.997638	0.997398	0.998514	0.996958	0.998423	0.998156	0.996904	0.997497
ENSG00000079313	0.999334	0.998433	0.99661	0.996227	0.99883	0.998983	0.998949	0.996389
ENSG00000079435	0.99751	0.997347	0.997939	0.99675	0.997775	0.995878	0.998189	0.997603
ENSG00000081059	0.9963	0.995991	0.995713	0.997365	0.998731	0.987399	0.997122	0.998658
ENSG00000081377	0.998659	0.999264	0.999222	0.999023	0.998727	0.998332	0.998341	0.998905
ENSG00000082074	0.997675	0.990786	0.999226	0.997099	0.998858	0.997916	0.984368	0.963131
ENSG00000082512	0.997212	0.997792	0.997325	0.998714	0.993515	0.986446	0.99762	0.997541
ENSG00000082781	0.994936	0.996302	0.998043	0.997633	0.997606	0.998539	0.998115	0.996466
ENSG00000085872	0.995362	0.987397	0.996947	0.995171	0.997019	0.995062	0.996967	0.993484
ENSG00000088053	0.995596	0.997176	0.998506	0.998388	0.989722	0.989801	0.992407	0.993313
ENSG00000088247	0.997291	0.992234	0.998561	0.998145	0.998825	0.998291	0.99428	0.992094
ENSG00000088543	0.999276	0.99898	0.999014	0.998931	0.995903	0.991035	0.999158	0.999184
ENSG00000088726	0.996661	0.998234	0.997336	0.998132	0.994416	0.994249	0.997408	0.998517
ENSG00000090006	0.999443	0.99051	0.994345	0.987029	0.998052	0.995445	0.998633	0.994494
ENSG00000090097	0.998619	0.999479	0.998657	0.997936	0.994908	0.992598	0.998211	0.99736
ENSG00000091129	0.991495	0.99525	0.993218	0.995434	0.989766	0.99022	0.997298	0.996982
ENSG00000091409	0.998275	0.999008	0.996459	0.998225	0.998847	0.998136	0.996969	0.99786
ENSG00000095585	0.996084	0.997682	0.994684	0.995695	0.994679	0.992787	0.994679	0.997821
ENSG00000099194	0.998308	0.998919	0.995505	0.996424	0.998174	0.998429	0.997747	0.997186
ENSG00000099204	0.994269	0.998177	0.997376	0.997759	0.995842	0.986782	0.994494	0.998919
ENSG00000099282	0.998122	0.998661	0.999168	0.998657	0.994708	0.995611	0.998934	0.998789
ENSG00000099958	0.999521	0.993225	0.998885	0.997126	0.99587	0.992045	0.995982	0.994302
ENSG00000100105	0.999289	0.998338	0.996056	0.995986	0.9976	0.994421	0.998119	0.99481
ENSG00000100285	0.994764	0.993081	0.993924	0.992198	0.996609	0.996582	0.99479	0.994848
ENSG00000100298	0.995928	0.998376	0.988838	0.994994	0.99014	0.993564	0.997421	0.998969
ENSG00000100346	0.996039	0.994125	0.998414	0.998683	0.996596	0.995444	0.996088	0.995867
ENSG00000100403	0.999181	0.998415	0.997917	0.998012	0.999549	0.998956	0.996919	0.996089
ENSG00000100448	0.998616	0.999272	0.999068	0.99871	0.998061	0.998369	0.998633	0.998304
ENSG00000100450	0.995526	0.998732	0.992153	0.996066	0.99367	0.999287	0.992887	0.993924
ENSG00000101230	0.978993	0.981587	0.966251	0.982325	0.981686	0.984605	0.983056	0.986227
ENSG00000101444	0.999275	0.9991	0.998823	0.998395	0.997325	0.998849	0.998979	0.996915
ENSG00000101986	0.998175	0.994587	0.998022	0.995715	0.994657	0.994027	0.996717	0.995401
ENSG00000102125	0.99864	0.99868	0.998142	0.998636	0.998771	0.999449	0.997983	0.996089
ENSG00000102317	0.999146	0.998821	0.998701	0.998716	0.999254	0.998269	0.999078	0.999063
ENSG00000102781	0.995876	0.996373	0.998012	0.998692	0.990762	0.991897	0.995194	0.989743
ENSG00000104689	0.995503	0.994083	0.995574	0.997493	0.998264	0.995773	0.998638	0.997205
ENSG00000104722	0.989765	0.991332	0.994902	0.992961	0.980488	0.979142	0.991248	0.989765
ENSG00000104725	0.993008	0.995628	0.997601	0.995275	0.986867	0.987745	0.994055	0.993888
ENSG00000104765	0.978306	0.97512	0.973848	0.960383	0.992626	0.97532	0.980617	0.974604
ENSG00000104904	0.996302	0.991596	0.994169	0.988238	0.998194	0.997076	0.994745	0.989364
ENSG00000104951	0.999054	0.999365	0.998758	0.999302	0.994258	0.994265	0.998041	0.996058
ENSG00000105088	0.999106	0.999498	0.99893	0.998979	0.996599	0.990283	0.998862	0.998996
ENSG00000105278	0.995853	0.995581	0.996415	0.996488	0.987403	0.986456	0.992552	0.995187
ENSG00000105426	0.999273	0.998446	0.99854	0.998147	0.997081	0.995491	0.999427	0.997326
ENSG00000105447	0.997944	0.997176	0.990671	0.995008	0.991452	0.988928	0.990805	0.990935
ENSG00000105711	0.998786	0.997479	0.998757	0.99826	0.998331	0.999209	0.998314	0.999253
ENSG00000105879	0.997074	0.995589	0.997902	0.998286	0.998766	0.998167	0.997243	0.993142
ENSG00000106012	0.996067	0.995363	0.995446	0.996796	0.994319	0.994383	0.995869	0.99646
ENSG00000106367	0.999615	0.998228	0.999069	0.998711	0.999329	0.999138	0.996034	0.99456
ENSG00000106477	0.998378	0.999044	0.998598	0.998017	0.996838	0.996994	0.996585	0.997943
ENSG00000106624	0.993025	0.993814	0.992991	0.997389	0.992698	0.99093	0.992962	0.999056
ENSG00000107317	0.996488	0.998404	0.998655	0.997405	0.998212	0.998479	0.999087	0.998445
ENSG00000107447	0.996671	0.99651	0.996747	0.996012	0.996401	0.99617	0.993679	0.990501
ENSG00000107815	0.999435	0.999071	0.997352	0.999359	0.988401	0.989395	0.998614	0.998897
ENSG00000107816	0.998525	0.998111	0.997043	0.997411	0.99775	0.993741	0.989831	0.988157
ENSG00000107957	0.99897	0.998684	0.998271	0.997309	0.998387	0.998344	0.998963	0.999308
ENSG00000108312	0.996724	0.993301	0.99829	0.997996	0.997692	0.996224	0.997734	0.996487
ENSG00000108370	0.998335	0.999208	0.997731	0.999028	0.993339	0.997834	0.997339	0.998059
ENSG00000110002	0.998906	0.998105	0.997142	0.996018	0.998624	0.996347	0.992495	0.994486
ENSG00000110693	0.995952	0.996756	0.996453	0.995595	0.992795	0.990754	0.992923	0.993629
ENSG00000110881	0.991247	0.992487	0.990471	0.996223	0.987942	0.98785	0.988505	0.992316
ENSG00000110987	0.982931	0.99967	0.99366	0.996774	0.986216	0.994318	0.997332	0.99926
ENSG00000111203	0.993418	0.993199	0.997068	0.997334	0.998414	0.997555	0.998778	0.999116
ENSG00000111249	0.988097	0.98868	0.991275	0.991593	0.991589	0.991239	0.992411	0.992283
ENSG00000111674	0.982784	0.988685	0.99816	0.997408	0.9993	0.995651	0.998428	0.99776
ENSG00000112394	0.994603	0.992387	0.989578	0.984925	0.98287	0.985633	0.979266	0.988604
ENSG00000112486	0.995791	0.997828	0.998042	0.996948	0.996277	0.997861	0.998194	0.997872
ENSG00000112578	0.998797	0.999474	0.998176	0.999068	0.997224	0.996727	0.99928	0.99958
ENSG00000112655	0.991927	0.996354	0.994597	0.995963	0.997406	0.996244	0.994152	0.997983
ENSG00000113088	0.997316	0.998035	0.995304	0.999477	0.996238	0.997006	0.999105	0.998954
ENSG00000113721	0.995995	0.999279	0.99716	0.998118	0.997178	0.999325	0.982439	0.994238
ENSG00000114021	0.998561	0.999123	0.996954	0.99697	0.997683	0.997338	0.998822	0.998212
ENSG00000114631	0.993663	0.994157	0.997834	0.997808	0.996074	0.995743	0.99611	0.996147
ENSG00000114948	0.996839	0.997221	0.998236	0.998324	0.997043	0.994848	0.997227	0.996202
ENSG00000115306	0.999264	0.999004	0.998273	0.999241	0.999272	0.997987	0.999053	0.99946
ENSG00000115457	0.995373	0.994874	0.998145	0.995967	0.991218	0.99029	0.99711	0.996916
ENSG00000115641	0.997183	0.998471	0.998963	0.998844	0.995965	0.997846	0.99711	0.996168
ENSG00000116106	0.994652	0.996407	0.997938	0.99733	0.99206	0.991739	0.998204	0.998093
ENSG00000116514	0.97895	0.957879	0.99772	0.989239	0.996832	0.992791	0.981574	0.969873
ENSG00000116649	0.99933	0.995626	0.998086	0.997416	0.997252	0.9957	0.998772	0.995465
ENSG00000116667	0.997378	0.999014	0.998008	0.998385	0.996357	0.996519	0.994633	0.989313
ENSG00000116771	0.998557	0.996844	0.99903	0.9959	0.995376	0.993665	0.997026	0.997777
ENSG00000116990	0.99792	0.993678	0.996789	0.993431	0.991245	0.98195	0.99689	0.99617
ENSG00000117266	0.997081	0.998045	0.995855	0.995487	0.997223	0.997167	0.996391	0.997593
ENSG00000117322	0.98916	0.998059	0.995963	0.995043	0.993905	0.995417	0.995842	0.996826
ENSG00000117519	0.990784	0.991513	0.981792	0.99074	0.985118	0.9824	0.994085	0.989222
ENSG00000117586	0.999205	0.998936	0.998776	0.999389	0.997913	0.997707	0.997696	0.997756
ENSG00000117643	0.997117	0.997374	0.997695	0.99624	0.994298	0.994021	0.997901	0.998621
ENSG00000118402	0.992844	0.994621	0.988967	0.996692	0.989991	0.990732	0.993988	0.994726
ENSG00000119632	0.998045	0.99716	0.997446	0.998388	0.995859	0.996886	0.997657	0.997038
ENSG00000119772	0.997281	0.997726	0.998896	0.998874	0.997541	0.998132	0.995167	0.998035
ENSG00000119782	0.997688	0.997613	0.994617	0.994792	0.986146	0.985442	0.99767	0.998797
ENSG00000119866	0.998853	0.998149	0.999028	0.994154	0.99839	0.995082	0.996927	0.99068
ENSG00000120057	0.996045	0.996584	0.995502	0.993565	0.992084	0.991866	0.994021	0.999001
ENSG00000120087	0.992507	0.987717	0.990332	0.988903	0.98916	0.98522	0.993133	0.990029
ENSG00000120694	0.990755	0.994259	0.997553	0.997191	0.999435	0.99832	0.998774	0.997564
ENSG00000120885	0.995791	0.997247	0.998808	0.999228	0.995367	0.996483	0.998096	0.998613
ENSG00000120942	0.998595	0.998517	0.999389	0.998716	0.997989	0.996534	0.998794	0.998724
ENSG00000121210	0.998792	0.998739	0.99814	0.997038	0.991964	0.99389	0.998257	0.997479
ENSG00000121413	0.999032	0.99887	0.997975	0.994815	0.99671	0.996061	0.997275	0.996614
ENSG00000121690	0.992924	0.989664	0.986502	0.985284	0.99181	0.988329	0.97719	0.979276
ENSG00000121766	0.998658	0.998644	0.985284	0.975934	0.998407	0.99786	0.997172	0.996979
ENSG00000121895	0.999196	0.999076	0.998724	0.998093	0.99776	0.998156	0.998475	0.998712
ENSG00000121989	0.999299	0.999286	0.99903	0.997667	0.99452	0.995158	0.998617	0.996453
ENSG00000122176	0.871573	0.812637	0.922352	0.823443	0.893883	0.87262	0.897095	0.848528
ENSG00000124134	0.993897	0.993112	0.991367	0.990504	0.995237	0.995141	0.996001	0.994134
ENSG00000124145	0.997795	0.9983	0.998033	0.998331	0.997969	0.998191	0.995169	0.99663
ENSG00000124181	0.99639	0.994927	0.998382	0.99758	0.997902	0.990126	0.998775	0.998162
ENSG00000124225	0.994631	0.998807	0.992788	0.998228	0.990075	0.990377	0.9876	0.997099
ENSG00000124429	0.996449	0.994265	0.992928	0.989859	0.987782	0.983116	0.992314	0.993992
ENSG00000124491	0.99858	0.998827	0.997306	0.998711	0.997894	0.997444	0.997689	0.997898
ENSG00000124507	0.996475	0.997018	0.992647	0.993941	0.996725	0.997804	0.999681	0.99875
ENSG00000124608	0.994757	0.991334	0.992732	0.997061	0.997182	0.996235	0.9989	0.999225
ENSG00000125384	0.998276	0.997573	0.998613	0.997404	0.998471	0.999582	0.997979	0.996227
ENSG00000125657	0.987326	0.99094	0.994128	0.995792	0.986665	0.985204	0.9933	0.991891
ENSG00000125726	0.993449	0.994535	0.999011	0.997038	0.974211	0.977232	0.996802	0.996851
ENSG00000125869	0.991462	0.991457	0.996596	0.995331	0.996753	0.994298	0.997491	0.997981
ENSG00000126353	0.995263	0.991717	0.994379	0.990896	0.98652	0.978954	0.997123	0.997506
ENSG00000127920	0.996828	0.997829	0.99753	0.997971	0.996071	0.996327	0.999292	0.998937
ENSG00000128040	0.992015	0.99357	0.994418	0.991278	0.988729	0.986261	0.992636	0.993571
ENSG00000128050	0.997118	0.995075	0.999386	0.998665	0.998141	0.997714	0.998953	0.998235
ENSG00000128656	0.997938	0.997544	0.994766	0.995691	0.985607	0.984632	0.998574	0.99803
ENSG00000129270	0.979704	0.980542	0.982463	0.987245	0.990651	0.988685	0.99502	0.994757
ENSG00000129355	0.999262	0.996579	0.998681	0.999007	0.998138	0.996344	0.99682	0.995372
ENSG00000129472	0.979609	0.974413	0.984844	0.981759	0.991863	0.990121	0.992753	0.987146
ENSG00000129654	0.98871	0.990286	0.987206	0.985905	0.991089	0.994034	0.995862	0.994958
ENSG00000129993	0.99697	0.993033	0.997738	0.997505	0.999036	0.997376	0.99737	0.995387
ENSG00000130054	0.994937	0.989474	0.996506	0.992312	0.992038	0.989013	0.995096	0.98946
ENSG00000130600	0.995392	0.996407	0.998556	0.999372	0.99154	0.990027	0.998104	0.999123
ENSG00000130643	0.988787	0.991276	0.988299	0.989126	0.989538	0.987466	0.987315	0.990999
ENSG00000130741	0.998258	0.998745	0.995059	0.993886	0.99485	0.992574	0.999315	0.997653
ENSG00000131080	0.993075	0.993685	0.992285	0.991555	0.994549	0.990961	0.983803	0.98201
ENSG00000131187	0.997348	0.998567	0.99826	0.998329	0.986814	0.989978	0.998243	0.996947
ENSG00000131845	0.998587	0.998085	0.998914	0.997918	0.993909	0.99461	0.997386	0.993604
ENSG00000132382	0.993024	0.986262	0.996058	0.999155	0.994397	0.996624	0.998134	0.998468
ENSG00000132561	0.987515	0.987976	0.994428	0.994413	0.988343	0.989152	0.983346	0.982133
ENSG00000132718	0.998692	0.999442	0.993076	0.996725	0.99689	0.995822	0.998569	0.998029
ENSG00000133067	0.99735	0.998508	0.995734	0.998163	0.997292	0.998382	0.994782	0.992183
ENSG00000133069	0.995998	0.993453	0.993766	0.992252	0.992161	0.99174	0.994102	0.987556
ENSG00000133138	0.990003	0.98772	0.983561	0.980642	0.995226	0.995874	0.982512	0.979978
ENSG00000133422	0.990866	0.995039	0.998098	0.996726	0.996491	0.994618	0.998759	0.999456
ENSG00000134193	0.988838	0.990711	0.991915	0.988595	0.980862	0.981573	0.994655	0.996159
ENSG00000134291	0.998285	0.999256	0.99785	0.995776	0.995556	0.996326	0.998824	0.996802
ENSG00000134531	0.996905	0.997027	0.998735	0.999004	0.990256	0.98938	0.999371	0.999545
ENSG00000134574	0.9959	0.997474	0.998564	0.996633	0.99861	0.997823	0.996842	0.994824
ENSG00000134668	0.994753	0.993703	0.995604	0.995673	0.987585	0.987184	0.99694	0.997041
ENSG00000135046	0.99701	0.998339	0.991947	0.98271	0.994671	0.992762	0.998409	0.998996
ENSG00000135318	0.973042	0.980585	0.975537	0.985279	0.98296	0.974124	0.978722	0.991961
ENSG00000135441	0.999104	0.997027	0.997906	0.998175	0.998887	0.998958	0.997912	0.998767
ENSG00000135631	0.998081	0.994388	0.999248	0.996314	0.997866	0.997845	0.998418	0.9973
ENSG00000135763	0.996028	0.995825	0.997927	0.998752	0.99576	0.995583	0.997158	0.997734
ENSG00000135919	0.994607	0.997147	0.995525	0.996455	0.996521	0.997084	0.995499	0.997766
ENSG00000135960	0.990247	0.992708	0.993994	0.992951	0.989223	0.988872	0.981269	0.983938
ENSG00000136002	0.998841	0.99913	0.994547	0.995581	0.992361	0.994742	0.990354	0.992909
ENSG00000136068	0.997416	0.999518	0.999024	0.999054	0.999144	0.996187	0.997751	0.999054
ENSG00000136141	0.999018	0.999027	0.997451	0.996717	0.998021	0.998182	0.998628	0.998597
ENSG00000136193	0.99904	0.998995	0.995599	0.996818	0.993791	0.993917	0.997503	0.996927
ENSG00000136261	0.998971	0.999105	0.998321	0.999019	0.99284	0.992816	0.999209	0.999054
ENSG00000136425	0.998146	0.998195	0.990897	0.989843	0.996124	0.995876	0.991594	0.994172
ENSG00000136457	0.991673	0.987668	0.994206	0.989731	0.982123	0.983198	0.992466	0.991099
ENSG00000137441	0.996995	0.998631	0.997529	0.997551	0.99148	0.994664	0.992712	0.990426
ENSG00000137672	0.998253	0.998282	0.998896	0.996811	0.997937	0.997051	0.997679	0.997946
ENSG00000138378	0.99866	0.997071	0.998354	0.997366	0.997931	0.990405	0.999118	0.997082
ENSG00000138613	0.998604	0.997958	0.998548	0.998883	0.999201	0.996358	0.998816	0.995306
ENSG00000138640	0.995433	0.991995	0.997209	0.998408	0.994455	0.992165	0.999295	0.997561
ENSG00000138795	0.993687	0.993175	0.983116	0.993381	0.991777	0.989808	0.993434	0.995423
ENSG00000139112	0.998239	0.992719	0.998164	0.992501	0.995365	0.989961	0.998089	0.99894
ENSG00000139193	0.998021	0.994045	0.995329	0.995137	0.997031	0.992641	0.996844	0.997416
ENSG00000139289	0.99848	0.998606	0.996318	0.998913	0.988347	0.988376	0.99732	0.995239
ENSG00000140022	0.992671	0.994854	0.994273	0.991451	0.990529	0.989397	0.997436	0.995839
ENSG00000140548	0.994815	0.965914	0.999157	0.990182	0.998742	0.996906	0.988137	0.983258
ENSG00000140743	0.965479	0.985772	0.985755	0.991572	0.993444	0.991657	0.971528	0.994333
ENSG00000140859	0.998444	0.999569	0.997915	0.998761	0.996745	0.995875	0.999012	0.998923
ENSG00000140968	0.999448	0.996537	0.997653	0.991559	0.999351	0.998815	0.998874	0.993945
ENSG00000141384	0.997044	0.995914	0.997737	0.996142	0.993271	0.988735	0.99395	0.994338
ENSG00000141469	0.983567	0.979702	0.992026	0.986123	0.991683	0.9895	0.9869	0.983043
ENSG00000141562	0.999272	0.999529	0.999198	0.998998	0.998936	0.997411	0.998779	0.99794
ENSG00000141736	0.995771	0.999064	0.997091	0.998318	0.994756	0.999025	0.999086	0.998343
ENSG00000142178	0.997839	0.996754	0.997076	0.998487	0.997784	0.990212	0.996213	0.994645
ENSG00000142207	0.999042	0.998145	0.998501	0.999325	0.997737	0.998453	0.997125	0.99714
ENSG00000142686	0.995949	0.998422	0.996242	0.99927	0.998966	0.999312	0.998417	0.99872
ENSG00000142733	0.998908	0.998489	0.99801	0.998234	0.996399	0.995417	0.998057	0.99869
ENSG00000142959	0.984139	0.983431	0.987794	0.989731	0.986051	0.985458	0.987149	0.988067
ENSG00000143036	0.99224	0.993763	0.993024	0.991267	0.99351	0.99536	0.994971	0.994319
ENSG00000143167	0.998749	0.998276	0.996618	0.998176	0.993006	0.985898	0.99805	0.999523
ENSG00000143353	0.99965	0.999348	0.998686	0.998519	0.99853	0.998065	0.998916	0.998927
ENSG00000143365	0.997388	0.997613	0.995395	0.999029	0.994769	0.99499	0.997727	0.998025
ENSG00000143595	0.995759	0.996689	0.994076	0.992775	0.992279	0.990988	0.99238	0.993044
ENSG00000143772	0.998336	0.998053	0.998833	0.999176	0.99591	0.99066	0.998121	0.999085
ENSG00000144290	0.993609	0.998096	0.99028	0.996124	0.982059	0.984525	0.999104	0.999189
ENSG00000144381	0.997971	0.996981	0.995809	0.998045	0.997511	0.998608	0.996457	0.996031
ENSG00000145358	0.994797	0.993415	0.998349	0.994465	0.977654	0.971118	0.999131	0.995896
ENSG00000145649	0.997757	0.999017	0.996619	0.995242	0.996339	0.997298	0.998462	0.99522
ENSG00000145911	0.998187	0.998874	0.99672	0.997488	0.997091	0.997052	0.997437	0.998715
ENSG00000145945	0.990344	0.989801	0.989316	0.989575	0.994755	0.994484	0.991098	0.991727
ENSG00000146282	0.999139	0.998991	0.997869	0.991059	0.999048	0.998653	0.998741	0.99882
ENSG00000146674	0.995663	0.996753	0.997442	0.996579	0.99601	0.995454	0.997973	0.99813
ENSG00000147155	0.998894	0.995584	0.997908	0.999507	0.99733	0.996851	0.996634	0.993204
ENSG00000147457	0.947805	0.993472	0.970993	0.998558	0.982989	0.989236	0.960643	0.998871
ENSG00000147889	0.987207	0.990299	0.998183	0.99767	0.982922	0.9857	0.992875	0.994184
ENSG00000148143	0.996932	0.995175	0.993741	0.988751	0.995595	0.993679	0.991319	0.987275
ENSG00000148300	0.998472	0.998345	0.995951	0.999357	0.998017	0.996143	0.995162	0.996787
ENSG00000148843	0.987516	0.987029	0.909724	0.918401	0.994225	0.994737	0.995015	0.997884
ENSG00000148848	0.996377	0.998089	0.995794	0.996486	0.991875	0.990959	0.995726	0.994538
ENSG00000149212	0.99764	0.997387	0.998304	0.996624	0.997255	0.997369	0.998855	0.997558
ENSG00000149218	0.999555	0.998851	0.997608	0.998383	0.998395	0.998916	0.997781	0.99893
ENSG00000150045	0.998069	0.999458	0.99775	0.999067	0.99814	0.996621	0.997802	0.993716
ENSG00000150630	0.994207	0.992324	0.995484	0.991885	0.993256	0.990023	0.99297	0.991899
ENSG00000150687	0.995753	0.998654	0.997417	0.998954	0.990874	0.99465	0.991931	0.988568
ENSG00000151376	0.99928	0.999247	0.996876	0.995834	0.988872	0.988619	0.997454	0.99625
ENSG00000152127	0.997766	0.997003	0.99798	0.997162	0.997821	0.99707	0.997998	0.998648
ENSG00000152454	0.998247	0.996976	0.998329	0.997229	0.992529	0.990328	0.986564	0.983465
ENSG00000152465	0.986109	0.989999	0.995417	0.99477	0.990391	0.98927	0.995074	0.996905
ENSG00000152492	0.998716	0.997243	0.996245	0.998152	0.998418	0.99377	0.994032	0.994193
ENSG00000152495	0.99324	0.994208	0.987929	0.997671	0.997864	0.992627	0.991659	0.996433
ENSG00000152990	0.995096	0.997008	0.988572	0.988064	0.990212	0.990854	0.997133	0.996834
ENSG00000154127	0.998384	0.99796	0.996374	0.997292	0.999399	0.99857	0.998839	0.99805
ENSG00000154217	0.997442	0.995638	0.996609	0.996618	0.995289	0.978574	0.998583	0.995178
ENSG00000154358	0.999048	0.997162	0.9981	0.997752	0.999332	0.996521	0.999348	0.998359
ENSG00000154655	0.996992	0.996682	0.993401	0.995327	0.985349	0.986217	0.990222	0.989212
ENSG00000154734	0.981713	0.990739	0.986146	0.99099	0.990148	0.998299	0.990227	0.99473
ENSG00000154856	0.999	0.998094	0.998142	0.99873	0.99131	0.990628	0.995457	0.994867
ENSG00000154917	0.998937	0.999379	0.998298	0.997986	0.998265	0.99855	0.99569	0.996229
ENSG00000155366	0.9988	0.998468	0.998082	0.998816	0.999205	0.9983	0.997073	0.997636
ENSG00000156395	0.988637	0.991285	0.994479	0.986153	0.995562	0.995057	0.990903	0.990703
ENSG00000156787	0.998167	0.999187	0.998599	0.998873	0.998187	0.998751	0.997401	0.998448
ENSG00000156804	0.998783	0.998821	0.995788	0.995946	0.999302	0.995167	0.999311	0.998903
ENSG00000157510	0.996992	0.994739	0.995154	0.991004	0.995192	0.992912	0.993971	0.989981
ENSG00000158813	0.964658	0.976956	0.988222	0.990173	0.987647	0.99078	0.987726	0.994104
ENSG00000158859	0.989282	0.986352	0.988933	0.991266	0.991339	0.991975	0.989396	0.985467
ENSG00000158966	0.99109	0.993185	0.989238	0.994279	0.985791	0.988524	0.993127	0.996062
ENSG00000160145	0.996485	0.997471	0.995247	0.995882	0.991834	0.994439	0.997643	0.99801
ENSG00000160191	0.996886	0.993145	0.996936	0.99423	0.997267	0.992545	0.996172	0.994189
ENSG00000160208	0.998767	0.995683	0.998752	0.999007	0.998515	0.997221	0.9974	0.998379
ENSG00000160789	0.999433	0.999553	0.998797	0.995773	0.996098	0.996792	0.996655	0.996882
ENSG00000161249	0.990722	0.994778	0.985013	0.98827	0.988186	0.986955	0.983382	0.989941
ENSG00000161381	0.996913	0.994049	0.996433	0.994004	0.996663	0.993835	0.997476	0.991484
ENSG00000161509	0.992035	0.991963	0.995528	0.99534	0.988098	0.985162	0.994439	0.994262
ENSG00000161551	0.998681	0.997708	0.996654	0.997049	0.991666	0.98792	0.993146	0.994689
ENSG00000161570	0.995702	0.998418	0.998567	0.998726	0.992963	0.998507	0.998106	0.998254
ENSG00000161647	0.988562	0.986917	0.988754	0.98708	0.991646	0.989886	0.985573	0.985116
ENSG00000161681	0.995653	0.997331	0.996706	0.997767	0.99546	0.996435	0.996752	0.997373
ENSG00000161791	0.996855	0.99477	0.997046	0.997786	0.99576	0.992098	0.996221	0.994948
ENSG00000162144	0.998609	0.982207	0.996067	0.978391	0.999212	0.997429	0.999115	0.973374
ENSG00000162337	0.991388	0.989756	0.993969	0.994368	0.990436	0.987267	0.992843	0.990281
ENSG00000162383	0.993857	0.997506	0.974213	0.990506	0.982663	0.990921	0.994511	0.996848
ENSG00000162415	0.99689	0.996457	0.992358	0.994544	0.989613	0.990006	0.994019	0.995823
ENSG00000162490	0.998113	0.998028	0.996414	0.998429	0.990238	0.99512	0.997583	0.997097
ENSG00000162630	0.99107	0.991867	0.994739	0.997739	0.989681	0.992345	0.9923	0.994959
ENSG00000162714	0.994825	0.987863	0.988152	0.97942	0.998856	0.995488	0.990796	0.977012
ENSG00000162746	0.996838	0.998279	0.99438	0.997737	0.997824	0.997414	0.992295	0.984906
ENSG00000162777	0.99938	0.998469	0.998849	0.997544	0.996888	0.989763	0.995893	0.997192
ENSG00000162892	0.995379	0.991803	0.998905	0.98748	0.996008	0.983055	0.998803	0.992608
ENSG00000162894	0.989754	0.98229	0.994538	0.967792	0.996618	0.983349	0.999143	0.984742
ENSG00000162896	0.99138	0.963605	0.994338	0.960755	0.994003	0.991084	0.982053	0.958781
ENSG00000163462	0.999184	0.998429	0.998608	0.998157	0.996079	0.99649	0.997655	0.99924
ENSG00000163520	0.997317	0.995956	0.991949	0.99641	0.99742	0.99588	0.99558	0.992003
ENSG00000163701	0.992154	0.993995	0.994447	0.994405	0.997733	0.997553	0.989004	0.990025
ENSG00000163703	0.999247	0.999174	0.997634	0.998327	0.997871	0.99655	0.997922	0.999011
ENSG00000163736	0.997148	0.998539	0.998465	0.999226	0.996059	0.996647	0.999069	0.998618
ENSG00000163737	0.996911	0.998871	0.992261	0.993975	0.996125	0.997245	0.998648	0.997522
ENSG00000164032	0.999029	0.998477	0.99297	0.990028	0.992188	0.99417	0.998713	0.99803
ENSG00000164082	0.989487	0.98885	0.996788	0.997654	0.990938	0.989256	0.987909	0.986492
ENSG00000164086	0.998964	0.99932	0.999078	0.99869	0.999363	0.996534	0.997157	0.997497
ENSG00000164649	0.992276	0.99614	0.992139	0.994546	0.98405	0.986726	0.992977	0.993376
ENSG00000164867	0.996593	0.995823	0.996145	0.997826	0.994477	0.994566	0.993148	0.996733
ENSG00000164916	0.99897	0.999398	0.997991	0.998696	0.998999	0.999076	0.998011	0.998098
ENSG00000165271	0.999387	0.999428	0.998253	0.998988	0.99879	0.999133	0.985501	0.993031
ENSG00000165272	0.996771	0.995421	0.998277	0.998318	0.997534	0.991176	0.997412	0.996073
ENSG00000165349	0.995672	0.993817	0.974089	0.953312	0.998812	0.998206	0.960556	0.933557
ENSG00000165516	0.999336	0.999292	0.99856	0.997368	0.998976	0.998656	0.999288	0.999167
ENSG00000165792	0.997828	0.999479	0.999514	0.998927	0.998942	0.998968	0.99371	0.991279
ENSG00000165948	0.996844	0.998339	0.988441	0.991284	0.997154	0.998704	0.99827	0.997484
ENSG00000166197	0.992053	0.990948	0.998792	0.998645	0.999117	0.999556	0.995736	0.998112
ENSG00000166411	0.990377	0.975424	0.981111	0.946536	0.981544	0.974754	0.977771	0.966907
ENSG00000166527	0.999251	0.999002	0.999189	0.999251	0.996637	0.997786	0.998507	0.998954
ENSG00000166689	0.999673	0.998597	0.998298	0.997651	0.993309	0.994414	0.999388	0.999261
ENSG00000166780	0.993131	0.99268	0.993461	0.990327	0.992434	0.992953	0.997621	0.997856
ENSG00000166816	0.994653	0.994556	0.996612	0.995396	0.981547	0.978871	0.997283	0.994176
ENSG00000166979	0.99795	0.999461	0.995014	0.998375	0.996111	0.992414	0.996676	0.999542
ENSG00000167094	0.996924	0.999213	0.998056	0.999015	0.996738	0.997965	0.996927	0.998026
ENSG00000167106	0.998015	0.996254	0.998905	0.998538	0.999236	0.995232	0.999151	0.998024
ENSG00000167123	0.997326	0.999636	0.998102	0.999046	0.995091	0.998191	0.998826	0.996831
ENSG00000167130	0.999287	0.997817	0.996913	0.998096	0.997268	0.995484	0.998395	0.999279
ENSG00000167383	0.98699	0.986533	0.991191	0.992674	0.993997	0.993474	0.987196	0.987141
ENSG00000167664	0.997294	0.985567	0.999119	0.994718	0.995954	0.983162	0.995114	0.991228
ENSG00000167721	0.996146	0.992027	0.996593	0.997323	0.997162	0.992277	0.995766	0.992605
ENSG00000168060	0.996813	0.996603	0.999208	0.997945	0.995291	0.997168	0.996869	0.99862
ENSG00000168309	0.992904	0.99077	0.993663	0.990215	0.984802	0.982573	0.993535	0.988681
ENSG00000168495	0.999663	0.999324	0.999051	0.998225	0.996769	0.995414	0.998138	0.996689
ENSG00000168685	0.999638	0.998417	0.998177	0.998465	0.998923	0.996336	0.997439	0.995691
ENSG00000168917	0.985286	0.990222	0.991328	0.99043	0.995771	0.994058	0.98662	0.993767
ENSG00000169100	0.99241	0.993403	0.992789	0.995953	0.997066	0.997207	0.994844	0.997799
ENSG00000169242	0.994152	0.994422	0.993747	0.992645	0.99237	0.992143	0.993762	0.996493
ENSG00000169704	0.991303	0.994939	0.997366	0.997992	0.998121	0.998245	0.995953	0.995901
ENSG00000169710	0.999562	0.99725	0.997209	0.99713	0.998223	0.997748	0.998621	0.999129
ENSG00000169715	0.985023	0.989102	0.98431	0.988463	0.979714	0.983397	0.977717	0.9854
ENSG00000169855	0.995261	0.99602	0.994167	0.994463	0.994781	0.997325	0.995492	0.994584
ENSG00000170128	0.997352	0.997955	0.997726	0.998809	0.99398	0.994897	0.987785	0.989752
ENSG00000170271	0.994672	0.99376	0.996439	0.996446	0.994137	0.994048	0.994576	0.994727
ENSG00000170476	0.994166	0.970242	0.995888	0.981618	0.995308	0.982152	0.994004	0.976178
ENSG00000170485	0.996184	0.997807	0.988633	0.989404	0.995137	0.993231	0.989682	0.992884
ENSG00000170571	0.998998	0.997641	0.996613	0.997122	0.998432	0.998923	0.996459	0.995915
ENSG00000170624	0.996951	0.997505	0.997272	0.996805	0.997833	0.995884	0.994749	0.99583
ENSG00000170846	0.996235	0.991424	0.999244	0.998555	0.999465	0.996991	0.995647	0.991754
ENSG00000171208	0.998451	0.998146	0.998451	0.998696	0.987628	0.987642	0.99293	0.993654
ENSG00000171227	0.986357	0.978939	0.966333	0.94851	0.993617	0.991634	0.907111	0.881655
ENSG00000171492	0.998375	0.998084	0.999063	0.998627	0.999407	0.999119	0.997257	0.997579
ENSG00000171649	0.997191	0.992669	0.997324	0.996368	0.996167	0.994583	0.998875	0.996854
ENSG00000171992	0.993189	0.996352	0.987665	0.996002	0.995434	0.996022	0.985694	0.99492
ENSG00000172264	0.994191	0.997663	0.992142	0.992917	0.985602	0.989087	0.995538	0.991615
ENSG00000172348	0.996444	0.998921	0.997673	0.997946	0.998734	0.997889	0.993938	0.994801
ENSG00000172578	0.993256	0.996128	0.995946	0.998639	0.998601	0.99757	0.99445	0.997946
ENSG00000173114	0.992763	0.99395	0.995111	0.995336	0.983921	0.984804	0.99258	0.995076
ENSG00000173585	0.996617	0.988193	0.998598	0.992849	0.993846	0.986985	0.994465	0.990018
ENSG00000173762	0.999186	0.998453	0.998818	0.998917	0.996695	0.995005	0.997065	0.997348
ENSG00000173894	0.98353	0.983612	0.989267	0.987394	0.986529	0.983564	0.990568	0.984994
ENSG00000174136	0.998943	0.997744	0.997911	0.998352	0.998079	0.99715	0.995529	0.99872
ENSG00000174175	0.998882	0.99812	0.996923	0.997246	0.998117	0.998703	0.997428	0.994331
ENSG00000174307	0.998323	0.997803	0.992688	0.995773	0.989731	0.987722	0.991483	0.994181
ENSG00000174482	0.994386	0.996056	0.985764	0.99007	0.992835	0.992986	0.989251	0.988858
ENSG00000174697	0.995543	0.994406	0.995559	0.993881	0.993504	0.993204	0.995791	0.996417
ENSG00000174807	0.990666	0.99516	0.994188	0.994162	0.994218	0.997098	0.990659	0.994407
ENSG00000175084	0.992233	0.994422	0.99577	0.993346	0.987731	0.986375	0.988809	0.991094
ENSG00000175556	0.997762	0.997868	0.997546	0.99585	0.997771	0.997706	0.999171	0.998345
ENSG00000176293	0.992174	0.992616	0.99377	0.994829	0.990092	0.989443	0.989985	0.99192
ENSG00000177732	0.998452	0.996134	0.996702	0.995371	0.999523	0.998511	0.998433	0.995972
ENSG00000178163	0.998733	0.999276	0.999449	0.998722	0.998625	0.999183	0.994937	0.990508
ENSG00000178921	0.99788	0.997808	0.995513	0.997929	0.999445	0.999002	0.99591	0.997605
ENSG00000179041	0.99756	0.998005	0.996036	0.996638	0.997821	0.997365	0.99863	0.998717
ENSG00000179051	0.998357	0.997992	0.99862	0.996918	0.99679	0.990169	0.997905	0.997561
ENSG00000179409	0.996681	0.996435	0.999237	0.999378	0.995504	0.99604	0.999038	0.998151
ENSG00000179909	0.997558	0.998448	0.997579	0.996391	0.996781	0.997067	0.991717	0.992212
ENSG00000179934	0.995058	0.995645	0.996695	0.995107	0.992908	0.993445	0.990326	0.991433
ENSG00000180071	0.995012	0.99456	0.996459	0.996692	0.984532	0.985651	0.99528	0.995615
ENSG00000180263	0.996018	0.996499	0.992965	0.98986	0.992194	0.985703	0.998661	0.99763
ENSG00000180611	0.994608	0.994905	0.9987	0.998675	0.992953	0.990865	0.997873	0.99657
ENSG00000181090	0.999338	0.998349	0.999406	0.998513	0.998835	0.998601	0.997675	0.995095
ENSG00000181666	0.996702	0.99663	0.995229	0.994509	0.99569	0.993703	0.996439	0.997094
ENSG00000181847	0.999321	0.999227	0.9988	0.998865	0.996717	0.998673	0.999207	0.999196
ENSG00000182095	0.998925	0.995043	0.998772	0.998993	0.998804	0.99858	0.997718	0.994915
ENSG00000182195	0.984757	0.984134	0.996778	0.997196	0.996337	0.995106	0.997431	0.99333
ENSG00000182319	0.998622	0.998202	0.999176	0.999396	0.998443	0.994014	0.997166	0.998673
ENSG00000182379	0.987705	0.992503	0.995501	0.996994	0.986622	0.989596	0.993361	0.996641
ENSG00000182463	0.99162	0.991952	0.998747	0.996543	0.995876	0.994786	0.994276	0.994092
ENSG00000182568	0.99877	0.998359	0.998108	0.998735	0.999082	0.998573	0.995773	0.998527
ENSG00000182866	0.998481	0.997525	0.99674	0.997758	0.99397	0.969415	0.997646	0.99867
ENSG00000183662	0.991157	0.991992	0.990418	0.992899	0.981897	0.979475	0.98991	0.985141
ENSG00000183691	0.993944	0.991444	0.992292	0.992762	0.991149	0.988496	0.99253	0.991976
ENSG00000184349	0.994134	0.996832	0.994921	0.995821	0.9889	0.98892	0.991881	0.994459
ENSG00000184384	0.999549	0.998865	0.998852	0.999051	0.999066	0.999503	0.998419	0.998487
ENSG00000184500	0.994896	0.995197	0.991662	0.991623	0.98926	0.987307	0.996836	0.996124
ENSG00000184640	0.999734	0.999632	0.998968	0.997847	0.997171	0.997719	0.998689	0.998031
ENSG00000184838	0.993844	0.993179	0.992089	0.990995	0.994685	0.992174	0.993274	0.987997
ENSG00000184887	0.997327	0.996678	0.997646	0.998055	0.99862	0.998899	0.998255	0.996072
ENSG00000184905	0.987846	0.986058	0.984734	0.980448	0.993507	0.992416	0.985956	0.987871
ENSG00000185090	0.992344	0.99116	0.992339	0.99053	0.975716	0.97334	0.98832	0.989863
ENSG00000185112	0.997795	0.998646	0.99729	0.99769	0.996039	0.995117	0.998861	0.997504
ENSG00000185215	0.996648	0.990856	0.998732	0.995907	0.996825	0.990918	0.994037	0.986341
ENSG00000185252	0.999524	0.999186	0.998265	0.998387	0.997313	0.99664	0.999672	0.999111
ENSG00000185340	0.998223	0.99893	0.997751	0.997684	0.999257	0.998957	0.996885	0.997324
ENSG00000185361	0.997658	0.997917	0.997188	0.997629	0.999029	0.997481	0.999483	0.999048
ENSG00000185518	0.99782	0.996021	0.995948	0.993695	0.98836	0.982134	0.997254	0.995977
ENSG00000185761	0.995396	0.996305	0.9962	0.993829	0.993224	0.990521	0.99734	0.993336
ENSG00000185818	0.985633	0.987968	0.988998	0.985655	0.989821	0.991485	0.998027	0.998636
ENSG00000186310	0.993416	0.993467	0.990986	0.993623	0.987359	0.982291	0.996323	0.995758
ENSG00000186462	0.985457	0.984353	0.998257	0.998156	0.98587	0.985082	0.990667	0.991554
ENSG00000187118	0.993664	0.992483	0.998423	0.997475	0.997677	0.998208	0.996218	0.996821
ENSG00000187862	0.99675	0.996374	0.995682	0.994877	0.991451	0.990126	0.996266	0.997315
ENSG00000188001	0.997743	0.998872	0.99877	0.99742	0.988585	0.992619	0.99669	0.99584
ENSG00000188070	0.995613	0.996909	0.998374	0.99846	0.997099	0.995346	0.998066	0.997419
ENSG00000188987	0.991353	0.988526	0.993074	0.992656	0.992865	0.990659	0.98941	0.989181
ENSG00000189058	0.943524	0.887049	0.941537	0.85705	0.951754	0.921198	0.918274	0.886252
ENSG00000196155	0.996036	0.997252	0.998404	0.996174	0.998311	0.996355	0.995006	0.998545
ENSG00000196405	0.998024	0.996728	0.99939	0.99898	0.995915	0.979983	0.99777	0.996993
ENSG00000196586	0.99523	0.998652	0.995745	0.998731	0.985325	0.989857	0.993277	0.995075
ENSG00000196611	0.984816	0.979335	0.986829	0.981728	0.970214	0.966882	0.994305	0.990117
ENSG00000196628	0.997957	0.987027	0.996242	0.964974	0.999572	0.993091	0.994417	0.983609
ENSG00000196724	0.99435	0.995532	0.994481	0.993524	0.99773	0.998088	0.98756	0.986327
ENSG00000196914	0.997566	0.996949	0.99674	0.996783	0.994754	0.99326	0.997674	0.998168
ENSG00000197057	0.995153	0.998397	0.994883	0.998182	0.993181	0.994875	0.987429	0.991907
ENSG00000197182	0.995049	0.99628	0.997045	0.994475	0.995513	0.996076	0.998749	0.997678
ENSG00000197561	0.999291	0.998428	0.99553	0.992723	0.997244	0.997014	0.998885	0.996877
ENSG00000197982	0.998675	0.992943	0.998183	0.996797	0.998381	0.998409	0.997011	0.996361
ENSG00000197989	0.999368	0.999266	0.996875	0.995439	0.99749	0.997555	0.998007	0.99808
ENSG00000198046	0.987977	0.989465	0.989285	0.990877	0.9897	0.990608	0.995168	0.996349
ENSG00000198093	0.996758	0.996284	0.997762	0.997178	0.990898	0.993223	0.995169	0.989968
ENSG00000198131	0.999243	0.998836	0.99691	0.997067	0.995851	0.995935	0.99679	0.997448
ENSG00000198286	0.999531	0.999056	0.997347	0.997446	0.999308	0.989827	0.998614	0.998317
ENSG00000198915	0.998841	0.998922	0.99831	0.9982	0.997313	0.997817	0.993748	0.994303
ENSG00000198932	0.976613	0.988914	0.999312	0.99858	0.999336	0.997231	0.997329	0.99634
ENSG00000203797	0.989878	0.990177	0.991542	0.984954	0.981776	0.979546	0.986838	0.987734
ENSG00000204055	0.990154	0.990877	0.980038	0.983548	0.989331	0.990617	0.990172	0.991913
ENSG00000204165	0.998083	0.99767	0.999545	0.998837	0.997583	0.995918	0.998239	0.997598
ENSG00000204424	0.990116	0.990952	0.99478	0.99498	0.982964	0.983291	0.989467	0.990647
ENSG00000204466	0.996469	0.997937	0.997877	0.996522	0.992817	0.99328	0.996649	0.993187
ENSG00000204519	0.997974	0.997659	0.998108	0.995764	0.997982	0.997084	0.995666	0.994434
ENSG00000204934	0.99618	0.996322	0.998686	0.99819	0.993952	0.990083	0.996535	0.997554
ENSG00000205268	0.998149	0.996376	0.997676	0.997313	0.999362	0.999069	0.991707	0.998467
ENSG00000205336	0.99794	0.99941	0.997317	0.998722	0.996135	0.998096	0.995902	0.994246
ENSG00000205903	0.987591	0.949681	0.994864	0.980052	0.993486	0.988032	0.993824	0.989727
ENSG00000207790	0.99365	0.992897	0.998046	0.995103	0.989935	0.987275	0.995368	0.994664
ENSG00000207939	0.998641	0.998107	0.998222	0.993436	0.996045	0.992125	0.999025	0.998702
ENSG00000207966	0.998795	0.998484	0.999237	0.99867	0.997046	0.998568	0.997573	0.996333
ENSG00000211637	0.987726	0.990808	0.983223	0.990317	0.991872	0.993872	0.992552	0.990365
ENSG00000211652	0.97876	0.97984	0.992162	0.987335	0.991555	0.992375	0.995926	0.996512
ENSG00000211671	0.997549	0.990196	0.998835	0.987644	0.992995	0.992448	0.995366	0.994444
ENSG00000211713	0.997192	0.998067	0.994295	0.991045	0.996419	0.994531	0.997929	0.998184
ENSG00000211899	0.992135	0.996933	0.998635	0.993923	0.96737	0.984812	0.973729	0.985453
ENSG00000211933	0.988368	0.984689	0.992497	0.987965	0.979899	0.986271	0.992116	0.99416
ENSG00000211937	0.994337	0.994976	0.986695	0.980866	0.996734	0.993605	0.985335	0.988009
ENSG00000211938	0.996156	0.994562	0.981136	0.98009	0.992866	0.984683	0.992601	0.990794
ENSG00000211943	0.993855	0.989888	0.997391	0.99429	0.995587	0.991603	0.979618	0.990449
ENSG00000211949	0.994581	0.988617	0.993121	0.990162	0.98926	0.987629	0.965112	0.978517
ENSG00000211964	0.998019	0.993822	0.994729	0.993012	0.99439	0.996445	0.998111	0.996888
ENSG00000211965	0.994952	0.991473	0.994527	0.993997	0.986107	0.987471	0.996208	0.993148
ENSG00000213145	0.99916	0.998839	0.997465	0.998497	0.998146	0.997355	0.997704	0.996176
ENSG00000213283	0.989627	0.986081	0.990828	0.983824	0.991718	0.989344	0.990631	0.988477
ENSG00000213626	0.979488	0.956263	0.99053	0.969432	0.99087	0.977313	0.982456	0.982628
ENSG00000214279	0.997555	0.99728	0.995849	0.995602	0.99629	0.994524	0.998625	0.998331
ENSG00000215788	0.999001	0.997497	0.995052	0.995962	0.992487	0.98945	0.998452	0.997618
ENSG00000218357	0.990274	0.992104	0.994213	0.995314	0.984977	0.984765	0.996051	0.995955
ENSG00000224307	0.998245	0.99637	0.994196	0.996763	0.996117	0.996137	0.997496	0.995034
ENSG00000225465	0.986961	0.985454	0.989224	0.987105	0.992803	0.991403	0.992526	0.990446
ENSG00000225698	0.992409	0.994364	0.996666	0.994064	0.984856	0.981892	0.991392	0.99234
ENSG00000225720	0.998752	0.997205	0.996274	0.996099	0.993027	0.989419	0.997205	0.994948
ENSG00000225889	0.997825	0.997127	0.992707	0.993174	0.995261	0.995137	0.997581	0.997744
ENSG00000226025	0.991193	0.990404	0.990101	0.988648	0.99496	0.992904	0.99058	0.991507
ENSG00000226057	0.995028	0.990083	0.991928	0.986913	0.99673	0.992403	0.988339	0.985512
ENSG00000226822	0.993742	0.994835	0.987608	0.984137	0.987638	0.984816	0.987652	0.988137
ENSG00000227372	0.997891	0.996534	0.997482	0.99745	0.997327	0.994413	0.997881	0.99863
ENSG00000228168	0.99508	0.997365	0.99846	0.998293	0.99403	0.991651	0.99099	0.998872
ENSG00000228956	0.996277	0.99601	0.997266	0.997232	0.98835	0.988417	0.996162	0.9949
ENSG00000229474	0.996231	0.992962	0.995248	0.988083	0.997192	0.996294	0.997751	0.993584
ENSG00000229628	0.990565	0.9865	0.994438	0.988506	0.984079	0.982001	0.996531	0.995147
ENSG00000231711	0.993355	0.993475	0.98306	0.980175	0.993379	0.993028	0.988913	0.989255
ENSG00000232021	0.995415	0.991822	0.991633	0.991293	0.993548	0.983475	0.995134	0.993743
ENSG00000233056	0.991214	0.992117	0.993337	0.99088	0.992748	0.992853	0.995565	0.994308
ENSG00000234616	0.998072	0.996314	0.99867	0.997497	0.999083	0.998477	0.995695	0.992238
ENSG00000235505	0.996241	0.99789	0.998713	0.997481	0.996742	0.996455	0.996639	0.994958
ENSG00000235576	0.997024	0.998186	0.990622	0.992548	0.982533	0.987729	0.98926	0.991742
ENSG00000236333	0.990892	0.988564	0.992688	0.98327	0.976788	0.97626	0.995378	0.991037
ENSG00000240864	0.983129	0.978486	0.974856	0.977639	0.984809	0.985545	0.984941	0.988338
ENSG00000243466	0.986678	0.982729	0.992052	0.976339	0.987793	0.987786	0.992275	0.985369
ENSG00000243477	0.996618	0.998618	0.999268	0.999197	0.998546	0.997647	0.999145	0.999068
ENSG00000245552	0.999347	0.998944	0.995554	0.994067	0.991619	0.992007	0.995146	0.996981
ENSG00000246526	0.99932	0.999539	0.998136	0.999086	0.998213	0.997811	0.999419	0.997556
ENSG00000246763	0.995782	0.990283	0.994804	0.987498	0.970001	0.96502	0.997925	0.995043
ENSG00000248832	0.987175	0.990893	0.990491	0.991183	0.991401	0.991764	0.994507	0.992364
ENSG00000249806	0.989406	0.989995	0.985664	0.986415	0.989671	0.985569	0.984272	0.985003
ENSG00000253305	0.996423	0.996608	0.994687	0.99318	0.995884	0.994053	0.993201	0.995047
ENSG00000253394	0.995563	0.994768	0.996569	0.996123	0.994248	0.991236	0.994387	0.994736
ENSG00000253537	0.994292	0.991485	0.992805	0.988374	0.986367	0.980574	0.992554	0.992097
ENSG00000253719	0.995041	0.99685	0.998294	0.998912	0.99945	0.998047	0.99906	0.998293
ENSG00000253731	0.992733	0.990639	0.991124	0.988056	0.989331	0.986431	0.992975	0.99247
ENSG00000253846	0.996855	0.993728	0.995155	0.990073	0.992869	0.987732	0.993408	0.99182
ENSG00000255833	0.995678	0.99265	0.991855	0.986895	0.991705	0.989939	0.987994	0.987917
ENSG00000256039	0.994004	0.997692	0.998309	0.998072	0.995583	0.996144	0.991807	0.99713
ENSG00000256128	0.997045	0.998239	0.998951	0.997547	0.993101	0.993712	0.994599	0.991452
ENSG00000256553	0.998917	0.999444	0.994621	0.998888	0.99922	0.998523	0.99674	0.996487
ENSG00000256667	0.996997	0.99772	0.997694	0.997959	0.994677	0.994137	0.998636	0.998626
ENSG00000257495	0.998952	0.999013	0.994676	0.993376	0.992247	0.990217	0.996083	0.993744
ENSG00000258512	0.993299	0.992541	0.994696	0.99193	0.983248	0.980432	0.985772	0.98453
ENSG00000259162	0.995257	0.994683	0.994329	0.994292	0.982386	0.983524	0.992219	0.99082
ENSG00000259869	0.994463	0.993128	0.99565	0.994233	0.995785	0.99436	0.99579	0.993658
ENSG00000263417	0.994827	0.996104	0.994865	0.994033	0.982201	0.985162	0.991843	0.990454
ENSG00000264098	0.996195	0.99552	0.996924	0.995303	0.991976	0.992339	0.993987	0.996812
ENSG00000264443	0.992939	0.991279	0.984193	0.989631	0.996591	0.992656	0.994411	0.987765
ENSG00000265517	0.99578	0.996598	0.993824	0.994902	0.989417	0.99246	0.983245	0.988951
ENSG00000267128	0.993639	0.992911	0.990495	0.994359	0.991618	0.990852	0.998057	0.998625
ENSG00000267279	0.991546	0.992266	0.987695	0.987555	0.990406	0.988243	0.989724	0.991467
ENSG00000267364	0.994881	0.996417	0.991409	0.994325	0.994664	0.991766	0.992647	0.994791
ENSG00000267508	0.987653	0.989168	0.990236	0.990346	0.988555	0.986086	0.991603	0.99274
ENSG00000268088	0.994394	0.99352	0.991896	0.99274	0.994179	0.990267	0.996297	0.9938
ENSG00000269404	0.997891	0.99521	0.999115	0.998155	0.989504	0.991249	0.994508	0.994524
ENSG00000269887	0.997355	0.995735	0.996216	0.993423	0.99334	0.990134	0.996903	0.996247
ENSG00000269969	0.992256	0.989184	0.987036	0.989357	0.990976	0.985188	0.993473	0.991199

### Sheet: rho_corr_total
Spearman correlation coefficients for all genes
gene	EM	IM	EM-age	IM-age
ENSG00000000003	0.0188444	0.00963827	0.00271015	0.102149
ENSG00000000419	0.0229092	0.0281231	0.0676117	0.101279
ENSG00000000457	0.00623351	0.00524716	0.0287042	0.105793
ENSG00000000460	0.00257408	0.0116027	0.0310934	0.0511654
ENSG00000000938	0.00207405	0.0111071	0.00717595	0.167056
ENSG00000000971	0.000126668	0.0117656	0.11947	0.299878
ENSG00000001036	0.0238547	0.00785253	0.0180685	0.225962
ENSG00000001084	0.0285304	0.0224701	0.00835508	0.0646021
ENSG00000001167	0.0127589	0.00877784	0.0256432	0.119187
ENSG00000001460	0.0180955	0.029034	0.0410582	0.137703
ENSG00000001461	0.00110863	0.00876838	0.106868	0.277939
ENSG00000001497	0.00599257	0.006692	0.0767501	0.0489098
ENSG00000001561	0.00647929	0.0143133	0.0589993	0.198614
ENSG00000001629	0.0320267	0.0265045	0.0183122	0.0192888
ENSG00000001630	0.0186582	0.0129204	0.0850435	0.0569887
ENSG00000001631	0.00715926	0.00641338	0.0819187	0.0987715
ENSG00000002016	0.0076377	0.00160538	0.00786737	0.0685707
ENSG00000002330	0.00677425	0.00871712	0.0668468	0.0963074
ENSG00000002549	0.00114508	0.01036	0.00323873	0.130193
ENSG00000002586	0.010958	0.0229911	0.0495406	0.278962
ENSG00000002587	0.0236939	0.00421233	0.0375618	0.0532331
ENSG00000002726	0.0388786	0.0358735	0.0167829	0.0797949
ENSG00000002745	0.0100162	0.00755702	0.0794327	0.080612
ENSG00000002822	0.00178477	0.0031311	0.00950123	0.0131077
ENSG00000002834	0.0120159	0.00761012	0.0712659	0.0961219
ENSG00000002919	0.00030827	0.017875	0.00626295	0.0499033
ENSG00000002933	0.0125918	0.0106765	0.0501864	0.103559
ENSG00000003056	0.00899372	0.0038309	0.0952083	0.0124261
ENSG00000003096	0.0128028	0.0216144	0.0172962	0.182309
ENSG00000003137	0.0488871	0.0877874	0.0191412	0.018608
ENSG00000003147	0.0158951	0.0131456	0.0860142	0.177526
ENSG00000003249	0.00811385	0.00771126	0.00587568	0.0678098
ENSG00000003393	0.00144713	0.00687564	0.00395256	0.00623779
ENSG00000003400	0.0311461	0.0206523	0.101593	0.154088
ENSG00000003402	0.0134862	0.00612942	0.0203213	0.0732178
ENSG00000003436	0.00676437	0.00631668	0.13334	0.190577
ENSG00000003509	0.0182097	0.0201749	0.0137071	0.0411513
ENSG00000003756	0.00350092	0.00163268	0.0073341	0.0836497
ENSG00000003987	0.00609908	0.0111543	0.036434	0.0725521
ENSG00000004059	0.00564904	9.45899e-05	0.0375997	0.0617313
ENSG00000004139	0.00656653	0.000967279	0.00930644	0.0941283
ENSG00000004142	0.017253	0.00834793	0.0481334	0.0249397
ENSG00000004399	0.0167226	0.00411257	0.0708505	0.0896695
ENSG00000004455	0.00314977	0.0172571	0.0541371	0.00943169
ENSG00000004468	0.00200176	0.0111856	0.0790258	0.139044
ENSG00000004478	0.0167028	0.00591995	0.08327	0.142866
ENSG00000004487	0.0359605	0.025145	0.0756811	0.122631
ENSG00000004534	0.00676413	0.0108154	0.0266903	0.0609899
ENSG00000004660	0.0152703	0.0178848	0.058748	0.0764436
ENSG00000004700	0.0320624	0.0386263	0.010839	0.160458
ENSG00000004766	0.0210614	0.030557	0.000320967	0.0521057
ENSG00000004777	0.0154354	0.0233254	0.0751268	0.161401
ENSG00000004779	0.0046739	0.0136784	0.0229823	0.124242
ENSG00000004799	0.00304128	0.00596065	0.00456828	0.150157
ENSG00000004809	0.0195792	0.0181832	0.022277	0.132735
ENSG00000004838	0.0037472	0.00201076	0.0266581	0.141987
ENSG00000004864	0.00178423	0.00218251	0.00789827	0.0715031
ENSG00000004866	0.00813794	0.00987591	0.0887799	0.241105
ENSG00000004897	0.00598595	0.00271674	0.0204283	0.144006
ENSG00000004939	0.00488563	0.00268072	0.0294494	0.0705748
ENSG00000004961	0.00329778	0.00716855	0.0163522	0.153513
ENSG00000004975	0.0273824	0.0307505	0.0650881	0.161987
ENSG00000005001	0.0022889	0.00251582	0.00634833	0.0781559
ENSG00000005007	0.00561006	0.00203659	0.0570712	0.109427
ENSG00000005020	0.00416092	0.00204927	0.00373864	0.014828
ENSG00000005022	0.0126509	0.000938903	0.0300062	0.00854884
ENSG00000005059	0.0207987	0.0158625	0.0302012	0.0321653
ENSG00000005075	0.00812754	0.00157669	0.0096706	0.0241842
ENSG00000005100	0.0107941	0.0123147	0.0786271	0.12886
ENSG00000005102	0.0122889	0.0386126	0.171166	0.401236
ENSG00000005156	0.00144217	0.00170777	0.0938353	0.108988
ENSG00000005175	0.00768941	0.00644445	0.0369485	0.00233773
ENSG00000005187	0.0101356	0.0161572	0.000120593	0.0292774
ENSG00000005189	0.0279749	0.0314437	0.0377755	0.0235318
ENSG00000005194	0.00983948	0.009279	0.00611165	0.177697
ENSG00000005206	0.00459045	0.0246307	0.0542855	0.260515
ENSG00000005238	0.00724378	0.000121593	0.0707279	0.150711
ENSG00000005243	0.000493933	0.0200659	0.0984979	0.3066
ENSG00000005249	0.00212056	0.00835641	0.1112	0.0994213
ENSG00000005302	0.00854308	0.00903881	0.0546756	0.00395835
ENSG00000005339	0.00216077	0.0107036	0.0526038	0.116405
ENSG00000005379	0.0156402	0.0117157	0.0131396	0.0951853
ENSG00000005381	0.00344422	0.00991988	0.100436	0.184624
ENSG00000005436	0.0329196	0.0293486	0.00184502	0.046387
ENSG00000005448	0.00223469	0.00958358	0.0866944	0.205219
ENSG00000005469	0.0271021	0.0215116	0.0156475	0.10216
ENSG00000005471	0.00526309	0.0175137	0.0431274	0.128414
ENSG00000005483	0.0104877	0.00248672	0.0500336	0.101482
ENSG00000005486	0.0203818	0.017468	0.039581	0.0824117
ENSG00000005513	0.0171039	0.028411	0.0189782	0.115502
ENSG00000005700	0.0114118	0.0115079	0.0432491	0.00357832
ENSG00000005801	0.00101591	0.00443855	0.0376929	0.0855584
ENSG00000005810	0.00981181	0.00659315	0.0357534	0.0763513
ENSG00000005812	0.02509	0.0120459	0.0039566	0.0523638
ENSG00000005844	0.000723879	0.0144198	0.0517151	0.178693
ENSG00000005882	0.0266514	0.0217422	0.0473744	0.034207
ENSG00000005884	0.00651432	0.0126793	0.0334183	0.0639344
ENSG00000005889	0.0252333	0.0106269	0.0221792	0.0271321
ENSG00000005893	0.00778663	0.00288107	0.00188324	0.090165
ENSG00000005955	0.0263611	0.0271953	0.00149746	0.0644843
ENSG00000005961	0.00239785	0.0134679	0.163569	0.162095
ENSG00000006007	0.00498766	0.00122179	0.0209739	0.0515131
ENSG00000006015	0.0179492	0.0207589	0.011929	0.0325783
ENSG00000006016	0.0187711	0.021202	0.0298723	0.0461612
ENSG00000006025	0.00434048	0.0127854	0.0408464	0.150781
ENSG00000006042	0.00379367	0.00698751	0.0256472	0.00890352
ENSG00000006047	0.0162086	0.00104118	0.0490316	0.131465
ENSG00000006062	0.0146142	0.0143447	0.0598475	0.0287342
ENSG00000006075	0.00667302	0.00165068	0.0929336	0.210764
ENSG00000006114	0.00773236	0.000952391	0.066175	0.127836
ENSG00000006118	0.00993764	0.00123482	0.0340504	0.0291013
ENSG00000006125	0.0166365	0.0117063	0.0135333	0.191488
ENSG00000006194	0.0243575	0.0342974	0.0770257	0.190298
ENSG00000006282	0.046414	0.0504654	0.0174678	0.139695
ENSG00000006327	0.00176974	0.00240654	0.0518807	0.0101776
ENSG00000006432	0.0150448	0.0034901	0.0770507	0.00436656
ENSG00000006451	0.000966689	0.00130877	0.00458624	0.0237801
ENSG00000006453	0.0034747	0.00531328	0.00461194	0.00874765
ENSG00000006459	0.00781952	0.00136805	0.0132105	0.0936931
ENSG00000006468	0.0278114	0.0482478	0.0880454	0.202742
ENSG00000006530	0.0130248	0.0113258	0.00113543	0.00819508
ENSG00000006534	0.0175621	0.00364058	0.00147416	0.119211
ENSG00000006555	0.0115154	0.0146496	0.010879	0.203169
ENSG00000006576	0.0171298	0.0230981	0.0228576	0.163689
ENSG00000006607	0.00497912	0.00553063	0.0413307	0.0228157
ENSG00000006625	0.0221634	0.0159463	0.00880089	0.00693228
ENSG00000006634	0.0297358	0.0287126	0.0854061	0.132255
ENSG00000006638	0.0036165	0.0148602	0.0630346	0.430654
ENSG00000006652	0.0012443	0.000656522	0.0345834	0.0726019
ENSG00000006695	0.00853699	0.0126351	0.0834806	0.133246
ENSG00000006704	0.00545533	0.00259721	0.0508726	0.14829
ENSG00000006712	0.00411887	0.00590447	0.0190628	0.0324047
ENSG00000006715	0.0162171	0.00491339	0.0447557	0.108751
ENSG00000006740	0.0127922	0.00506407	0.00515838	0.0563009
ENSG00000006744	0.00862293	0.00273432	0.0136924	0.0517839
ENSG00000006747	0.00453305	0.0164374	0.0253777	0.0776876
ENSG00000006756	0.0102812	0.00184356	0.0250481	0.151719
ENSG00000006757	0.00255563	0.00153592	0.030005	0.0801439
ENSG00000006831	0.00324728	0.00628361	0.0535711	0.151728
ENSG00000006837	0.0179048	0.0212356	0.0229431	0.00487856
ENSG00000007038	0.0172581	0.0209688	0.0586327	0.0583461
ENSG00000007047	0.018653	0.00824085	0.0801625	0.0296218
ENSG00000007062	0.00767506	0.0153826	0.0428335	0.0358539
ENSG00000007080	0.0214858	0.0254571	0.0375432	0.175419
ENSG00000007129	0.0170509	0.0172153	0.00565902	0.0178787
ENSG00000007168	0.00702609	0.000799613	0.0338282	0.0642287
ENSG00000007171	0.00139544	0.00374635	0.0173414	0.0571905
ENSG00000007202	0.0220537	0.0126183	0.0974174	0.0641915
ENSG00000007237	0.0130645	0.00233006	0.0453954	0.115804
ENSG00000007255	0.00220594	0.0176061	0.00439761	0.0335547
ENSG00000007264	0.000379802	0.000750029	0.0258878	0.0787822
ENSG00000007312	0.000546439	0.0270947	0.0368707	0.064573
ENSG00000007314	0.000812087	0.0171005	0.015265	0.0566206
ENSG00000007341	0.00200919	0.00363087	0.014801	0.017347
ENSG00000007350	0.0132268	0.021257	0.0317405	0.0313602
ENSG00000007372	0.00382951	0.00273772	0.0283161	0.0340155
ENSG00000007376	0.0105682	0.0172136	0.0222599	0.0482012
ENSG00000007384	0.013729	0.0176302	0.0171642	0.00823203
ENSG00000007392	0.00225265	0.00114109	0.0227603	0.0441061
ENSG00000007402	0.00036382	0.0154833	0.121413	0.231213
ENSG00000007516	0.00124773	5.6758e-05	0.073911	0.0950713
ENSG00000007520	0.00441137	0.0071304	0.0538976	0.114828
ENSG00000007541	0.00759244	0.000439431	0.0483585	0.0927657
ENSG00000007545	0.00818724	0.000195472	0.0233757	0.0366598
ENSG00000007866	0.0101297	0.00685504	0.0351913	0.0127171
ENSG00000007923	0.0148321	0.0198467	0.0810273	0.102417
ENSG00000007944	0.00874936	0.00287563	0.0834336	0.256139
ENSG00000007952	0.00534206	0.0026546	0.0116876	0.0280435
ENSG00000007968	0.00521127	0.00684317	0.104089	0.276192
ENSG00000008018	0.0152307	0.00903551	0.0431464	0.137602
ENSG00000008056	0.00419299	0.00154113	0.0736018	0.10678
ENSG00000008083	0.00500483	0.0101417	0.0784526	0.184287
ENSG00000008086	0.0145907	0.00696975	0.00932633	0.0187595
ENSG00000008128	0.00916512	0.000191113	0.0588149	0.053634
ENSG00000008130	0.00782201	0.00075375	0.0749997	0.134415
ENSG00000008226	0.00604461	0.00503378	0.0826915	0.166759
ENSG00000008256	0.00671816	0.00176542	0.034205	0.0853297
ENSG00000008277	0.0236617	0.0169274	0.112339	0.0716397
ENSG00000008282	0.0130895	0.0328228	0.0365254	0.134532
ENSG00000008283	0.00066541	0.00919057	0.0180965	0.241872
ENSG00000008294	0.00759432	0.0149694	0.00372341	0.0539306
ENSG00000008300	0.0100573	0.00858929	0.0033087	0.000417683
ENSG00000008311	0.0108953	0.0134455	0.0664708	0.0930961
ENSG00000008323	0.00776561	0.00513391	0.0496321	0.0527722
ENSG00000008324	0.00152288	0.011703	0.0610555	0.13651
ENSG00000008382	0.0314608	0.0336783	0.0789815	0.00337442
ENSG00000008394	0.00342763	0.00313425	0.041848	0.115962
ENSG00000008405	0.013244	0.0164714	0.0258973	0.0661157
ENSG00000008438	0.00636503	0.00722253	0.0553773	0.00755964
ENSG00000008441	0.00585154	0.0139644	0.0290684	0.0694258
ENSG00000008513	0.00356661	0.00875785	0.0361373	0.0822881
ENSG00000008516	0.0258516	0.0180775	0.0336408	0.133198
ENSG00000008517	0.00413664	0.0128628	0.0370406	0.192283
ENSG00000008710	0.000605536	0.0163545	0.079425	0.164764
ENSG00000008735	0.0128703	0.0162479	0.00348332	0.0159424
ENSG00000008838	0.0392899	0.0288294	0.0846374	0.0671115
ENSG00000008853	0.0138199	0.0672991	0.0926859	0.105155
ENSG00000008869	0.0114945	0.0115485	0.0171646	0.00249491
ENSG00000008952	0.0184021	0.0248191	0.0414571	0.0644505
ENSG00000008988	0.00031918	0.0167967	0.0199911	0.00734076
ENSG00000009307	0.011518	0.0209736	0.0611519	0.0935122
ENSG00000009335	0.0059358	0.0153773	0.0432341	0.0370733
ENSG00000009413	0.0173054	0.0115952	0.000902145	0.0588939
ENSG00000009694	0.00649465	0.000703228	0.0639566	0.0280964
ENSG00000009724	0.0069927	0.00914321	0.0540864	0.0164098
ENSG00000009780	0.00752562	0.00186774	0.048669	0.14088
ENSG00000009790	0.00203791	0.0103752	0.0216007	0.0428941
ENSG00000009830	0.00164719	0.00263711	0.0169167	0.0388287
ENSG00000009844	0.00911892	0.00831882	0.0561295	0.0376232
ENSG00000009954	0.00397604	0.00119378	0.060415	0.00836768
ENSG00000010017	0.000136897	0.00170955	0.0697535	0.0791849
ENSG00000010030	0.00873468	0.011902	0.00419748	0.123721
ENSG00000010072	0.0106462	0.00505856	0.0157621	0.00129134
ENSG00000010165	6.33781e-05	0.00143784	0.074726	0.0523874
ENSG00000010219	0.00100526	0.00457774	0.0410303	0.0318218
ENSG00000010244	0.0129933	0.0133895	0.0285134	0.0205516
ENSG00000010256	0.0162227	0.0112431	0.0137242	0.159668
ENSG00000010270	0.00990412	0.0137858	0.0567663	0.149483
ENSG00000010278	0.00701841	0.0018006	0.0226944	0.0492988
ENSG00000010282	0.0130695	0.0114114	0.042981	0.0611435
ENSG00000010292	0.0209822	0.0209553	0.102403	0.156969
ENSG00000010295	0.0117384	0.0101212	0.0311492	0.140188
ENSG00000010310	0.0176388	0.0145072	0.120729	0.265475
ENSG00000010318	0.00792828	0.0142271	0.0549841	0.148322
ENSG00000010319	0.00178623	0.00873985	0.0647154	0.219124
ENSG00000010322	0.0366795	0.0462742	0.0446261	0.0735139
ENSG00000010327	0.017512	0.00822414	0.0799191	0.0374865
ENSG00000010361	0.00379159	0.00587474	0.0982514	0.0690702
ENSG00000010379	0.00183892	0.00817772	0.0191859	0.00258135
ENSG00000010404	0.0179999	0.0026794	0.077703	0.102149
ENSG00000010438	0.00534265	0.00937009	0.00750238	0.025346
ENSG00000010539	0.000576767	0.00289268	0.00628446	0.0293647
ENSG00000010610	0.00183396	0.00187694	0.0773133	0.0434078
ENSG00000010626	0.0165994	0.0133828	0.01575	0.00948066
ENSG00000010671	0.0221177	0.0222855	0.0275823	0.0740439
ENSG00000010704	0.00492637	0.0184632	0.00191633	0.12891
ENSG00000010803	0.000126721	0.00197845	0.0204388	0.0678429
ENSG00000010810	0.00554034	0.0170583	0.0430409	0.228391
ENSG00000010818	0.0101862	0.00825782	0.0579611	0.125653
ENSG00000011007	0.00677877	0.00362968	0.0660996	0.0167293
ENSG00000011009	0.0140669	0.014311	0.0167217	0.0566259
ENSG00000011021	0.012275	0.0232817	0.0645116	0.0511087
ENSG00000011028	0.00268722	0.00314137	0.0546311	0.0772364
ENSG00000011105	0.00661087	0.00311162	0.131588	0.113952
ENSG00000011114	0.00156334	0.00196757	0.0172081	0.013675
ENSG00000011132	0.00369025	0.00880135	0.0551363	0.0741371
ENSG00000011143	0.00938424	0.0139348	0.00833994	0.00684393
ENSG00000011198	0.00481596	0.00532288	0.0846749	0.0352888
ENSG00000011201	0.0214074	0.0172643	0.00452186	0.0128649
ENSG00000011243	0.0103783	0.0104192	0.0167938	0.0428316
ENSG00000011258	0.0230369	0.0212715	0.0130561	0.0404575
ENSG00000011260	0.0125638	0.0261064	0.0103323	0.0444254
ENSG00000011275	0.00247155	0.0097395	0.0352344	0.116551
ENSG00000011295	0.0225815	0.0191448	0.0389162	0.0838918
ENSG00000011304	0.00576487	0.0102932	0.0738955	0.142757
ENSG00000011376	0.0136503	0.00854131	0.0907827	0.109497
ENSG00000011405	0.0188419	0.0148479	0.0129144	0.00732386
ENSG00000011422	0.0244625	0.0165334	0.0428712	0.0475648
ENSG00000011426	0.00788533	0.0129519	0.0167732	0.0299326
ENSG00000011451	0.0100016	0.0170146	0.106409	0.150113
ENSG00000011454	0.0117189	0.00292933	0.0448771	0.0986561
ENSG00000011478	0.0107945	0.0131636	0.00807572	0.0962579
ENSG00000011485	0.0147212	0.00945859	0.0419332	0.0366558
ENSG00000011523	0.00445965	0.00218589	0.0348229	0.129967
ENSG00000011566	0.0102415	0.0235698	0.000639904	0.0214246
ENSG00000011590	0.00703736	0.0225804	0.0409674	0.00236276
ENSG00000011600	0.00805047	0.00411266	0.0117018	0.0469927
ENSG00000011638	0.00864097	0.00955619	0.0282582	0.0170711
ENSG00000012048	0.0112335	0.004254	0.00437754	0.0524793
ENSG00000012061	0.00047356	0.0043318	0.0333232	0.0965219
ENSG00000012124	0.0329064	0.00488872	0.0849422	0.151451
ENSG00000012171	0.0306948	0.0290866	0.0436267	0.000360378
ENSG00000012174	0.00166757	0.0005478	0.0566042	0.0711602
ENSG00000012211	0.00364675	0.00934107	0.049175	0.049158
ENSG00000012223	0.00333809	0.00842868	0.0530694	0.142509
ENSG00000012232	0.0191585	0.00711251	0.0264056	0.0909715
ENSG00000012660	0.000175271	0.000725348	0.0770176	0.117511
ENSG00000012779	0.00766441	0.00486411	0.0276604	0.0678475
ENSG00000012817	0.0271907	0.0301832	0.0177306	0.0590415
ENSG00000012822	0.0277045	0.0246905	0.0204218	0.0362082
ENSG00000012963	0.00385986	0.0076751	0.00544429	0.0286941
ENSG00000012983	0.0219336	0.0220881	0.0344719	0.0571565
ENSG00000013016	0.00275591	0.0127723	0.0794051	0.100254
ENSG00000013275	0.0156328	0.0131935	0.0157571	0.108768
ENSG00000013288	0.00782824	0.000346422	0.0223524	0.000612052
ENSG00000013306	0.00263114	0.0110538	0.0501122	0.0839211
ENSG00000013364	0.0143016	0.011297	0.0221251	0.134051
ENSG00000013374	0.00809872	0.0178708	0.0273818	0.0593527
ENSG00000013375	0.0108487	0.00673417	0.077529	0.0489734
ENSG00000013392	0.0224161	0.0174477	0.0599414	0.0309008
ENSG00000013441	0.0320147	0.0362967	0.0437604	0.00151591
ENSG00000013503	0.0121035	0.0189441	0.0400052	0.0808664
ENSG00000013523	0.00303334	0.00397137	0.110579	0.226261
ENSG00000013561	0.00766955	0.0139671	0.0154812	0.121439
ENSG00000013563	0.0241793	0.0173462	0.01678	0.0452382
ENSG00000013573	0.0293801	0.0378771	0.0136797	0.0412686
ENSG00000013583	0.0160392	0.0149006	0.0168619	0.0486268
ENSG00000013619	0.00672356	0.0156426	0.0925458	0.288617
ENSG00000013725	0.0161825	0.0184827	0.0199666	0.0480828
ENSG00000013810	0.0221043	0.0220185	0.0409487	0.137269
ENSG00000014123	0.0341899	0.0362469	0.0433658	0.0526008
ENSG00000014138	0.0160483	0.016485	0.00459333	0.0885478
ENSG00000014164	0.0212489	0.0175008	0.0489286	0.10234
ENSG00000014216	0.0145073	0.0185592	0.0336008	0.125186
ENSG00000014257	0.00860126	0.00327832	0.0143491	0.0127271
ENSG00000014641	0.00316041	0.00951215	0.0332556	0.119477
ENSG00000014824	0.0113276	0.0235529	0.0329022	0.0578585
ENSG00000014914	0.00948891	0.0122491	0.0759001	0.0883865
ENSG00000014919	0.0227726	0.0274864	0.000357054	0.0387566
ENSG00000015133	0.00416604	0.00814692	0.0281563	0.0532605
ENSG00000015153	0.0198844	0.0292494	0.00489924	0.0497693
ENSG00000015171	0.0197247	0.0101345	0.0424414	0.035495
ENSG00000015285	0.0118724	0.0114696	0.0105567	0.0105069
ENSG00000015475	0.00695965	0.00510393	0.00883663	0.0286074
ENSG00000015479	0.00949142	0.0373458	0.0152063	0.00842297
ENSG00000015520	0.00418152	0.0136547	0.00166668	0.0156803
ENSG00000015532	0.00832602	0.000624468	0.0345995	0.0860271
ENSG00000015676	0.00892979	0.0163542	0.0559246	0.109341
ENSG00000016391	0.0251731	0.034677	0.0613614	0.00580365
ENSG00000016864	0.0124556	0.0180332	0.0189553	0.0290248
ENSG00000017260	0.00832684	0.00294507	0.0132472	0.00274155
ENSG00000017373	0.0104005	0.0136908	0.00506586	0.0815591
ENSG00000017427	0.0127768	0.0333301	0.0764297	0.0407057
ENSG00000017483	0.0118378	0.0080415	0.00947183	0.00640706
ENSG00000017621	0.00751404	0.00667252	0.0125459	0.0300636
ENSG00000017797	0.0115605	0.0187046	0.0326633	0.111387
ENSG00000018189	0.0183159	0.0230038	0.0790637	0.0751253
ENSG00000018280	0.000944212	5.40004e-05	0.0181702	0.00397386
ENSG00000018408	0.00189785	0.00535467	0.0411856	0.162385
ENSG00000018510	0.00876257	0.0204023	0.0233372	0.162249
ENSG00000018610	0.00943735	0.00189603	0.0195955	0.0951021
ENSG00000018699	0.00563468	0.00693529	0.0732062	0.108495
ENSG00000018869	0.0132556	0.0184057	0.0274223	0.0269
ENSG00000019102	0.00678774	0.0109445	0.161084	0.175823
ENSG00000019144	0.024159	0.0246635	0.0239029	0.029245
ENSG00000019169	0.0258821	0.020701	0.0256795	0.213849
ENSG00000019186	0.023578	0.0157315	0.0435897	0.0649079
ENSG00000019485	0.00373275	0.000545134	0.0636817	0.116964
ENSG00000019582	0.0109157	0.0194054	0.0515837	0.00729749
ENSG00000019991	0.00924618	0.00557045	0.041942	0.0690953
ENSG00000019995	0.00378981	0.00169805	0.0323177	0.00484739
ENSG00000020129	0.0277144	0.0349089	0.090925	0.153929
ENSG00000020181	0.0104427	0.0105041	0.0355817	0.0216833
ENSG00000020256	0.0074183	0.0198851	0.0961132	0.131643
ENSG00000020426	0.00132866	0.000464773	0.0207479	0.0797059
ENSG00000020577	0.00517598	0.0164369	0.0587578	0.0789304
ENSG00000020633	0.00818717	0.00701346	0.0698178	0.242511
ENSG00000020922	0.00160065	0.00477229	0.0471692	0.0106744
ENSG00000021300	0.00322859	0.00967909	0.116502	0.0727731
ENSG00000021355	0.00971658	0.0257414	0.104969	0.261751
ENSG00000021488	0.00583717	0.00510161	0.0446154	0.005685
ENSG00000021574	0.00973177	0.0109641	0.0112473	0.0125507
ENSG00000021762	0.00366244	0.00914152	0.0538656	0.236684
ENSG00000021776	0.00853438	0.000711961	0.0467197	0.0151727
ENSG00000021826	0.00120631	0.00354123	0.06021	0.0393402
ENSG00000022267	0.00341774	0.00633876	0.0705586	0.0471528
ENSG00000022277	0.0191107	0.00806154	0.0059433	0.0337684
ENSG00000022556	0.00396892	0.0107666	0.0500229	0.069404
ENSG00000022567	0.0301303	0.0275648	0.0657545	0.177089
ENSG00000022840	0.000964513	0.00342083	0.0701244	0.115467
ENSG00000022976	0.0219673	0.0127769	0.0157209	0.119409
ENSG00000023041	0.00108037	0.00665762	0.101502	0.192477
ENSG00000023171	0.00469012	0.00982749	0.135742	0.149523
ENSG00000023191	0.0239022	0.0244271	0.0391092	0.0668639
ENSG00000023228	0.0311943	0.0322554	0.0781998	0.0544114
ENSG00000023287	0.0342048	0.0291665	0.0157404	0.0125153
ENSG00000023318	0.00966909	0.0129115	0.0407813	0.0553662
ENSG00000023330	0.0232633	0.00983534	0.0810549	0.0859223
ENSG00000023445	0.0380558	0.0216481	0.032564	0.120394
ENSG00000023516	0.0189321	0.0189606	0.00113093	0.0029463
ENSG00000023572	0.00488839	0.00575218	0.0234107	0.122732
ENSG00000023608	0.0146413	0.0166073	0.0107899	0.0631038
ENSG00000023697	0.0100212	0.00130776	0.00690033	0.069785
ENSG00000023734	0.0100413	0.000171764	0.0408317	0.00866784
ENSG00000023839	0.00253712	0.00187062	0.0485644	0.0276343
ENSG00000023892	0.00639297	0.00556273	0.0147175	0.080835
ENSG00000023902	0.00389129	0.0115338	0.0354072	0.0343685
ENSG00000023909	0.00969749	0.00657996	0.0292433	0.173171
ENSG00000024048	0.0156706	0.00792698	0.0302375	0.0477321
ENSG00000024422	0.0235666	0.0261677	0.0256746	0.0290399
ENSG00000024526	0.016085	0.0319369	0.0147752	0.0440995
ENSG00000024862	0.000836115	0.00705202	0.0382547	0.0454281
ENSG00000025039	0.00751658	0.00601653	0.0173782	0.0646979
ENSG00000025156	0.00964953	0.00934267	0.0532392	0.279226
ENSG00000025293	0.000433083	0.00491541	0.0527992	0.0963403
ENSG00000025423	0.000910017	0.00749329	0.0144969	0.000851874
ENSG00000025434	0.0108535	0.00144755	0.000451803	0.0463947
ENSG00000025708	0.000739546	0.0137696	0.0696768	0.0190139
ENSG00000025770	0.0190654	0.0230472	0.0957875	0.138409
ENSG00000025772	0.0211335	0.0167894	0.0663973	0.0984134
ENSG00000025796	0.00690543	0.0100501	0.0323619	0.079516
ENSG00000025800	0.0141249	0.00860878	0.0302378	0.0122764
ENSG00000026025	0.0127156	0.00793015	0.0631291	0.195094
ENSG00000026036	0.00975135	0.0185017	0.0250229	0.0778802
ENSG00000026103	0.0156098	0.0256774	0.020646	0.148758
ENSG00000026297	0.0148676	0.00845968	0.0204796	0.0271684
ENSG00000026508	0.000869532	0.0107746	0.0174901	0.147459
ENSG00000026559	0.0184916	0.00427679	0.0798386	0.213071
ENSG00000026652	0.00269697	0.0106917	0.124415	0.359822
ENSG00000026751	0.0101384	0.000890804	0.0118621	0.22914
ENSG00000026950	0.0124234	0.0150911	0.00742182	0.0754522
ENSG00000027001	0.000942309	0.00235615	0.00796801	0.0104425
ENSG00000027075	0.00558183	0.016768	0.0885858	0.0475118
ENSG00000027697	0.0249747	0.0320752	0.0616456	0.0674972
ENSG00000027847	0.00638224	0.00283113	0.00487917	0.0124494
ENSG00000027869	0.0136886	0.00905792	0.078316	0.205893
ENSG00000028116	0.00959669	0.0362145	0.0249702	0.146058
ENSG00000028137	0.0118101	0.00491804	0.0430564	0.0909107
ENSG00000028203	0.0227867	0.0269644	0.00113067	0.00681812
ENSG00000028277	0.0183978	0.0101935	0.119214	0.0240707
ENSG00000028310	0.0147746	0.0150683	0.00832805	0.0874331
ENSG00000028528	0.00580864	0.00172097	0.0295196	0.028357
ENSG00000028839	0.00556431	0.0184942	0.0103384	0.0735955
ENSG00000029153	0.00175982	0.00827665	0.00739482	0.085151
ENSG00000029363	0.0148775	0.00242923	0.02426	0.00784098
ENSG00000029364	0.0150531	0.0113256	0.0103125	0.00909632
ENSG00000029534	0.00871729	0.000615048	0.00346792	0.0235313
ENSG00000029639	0.0107585	0.0145003	0.0251609	0.0145773
ENSG00000029725	0.0129885	0.0178667	0.0240455	0.0315944
ENSG00000029993	0.00136449	0.0160557	0.087186	0.150315
ENSG00000030066	0.000325496	0.0128125	0.0642568	0.156524
ENSG00000030110	0.0178451	0.0056512	0.0569237	0.0269168
ENSG00000030419	0.00836753	0.0116993	0.0715397	0.0862152
ENSG00000030582	0.00362087	0.00635213	0.0203042	0.00837721
ENSG00000031003	0.00306727	0.00151298	0.0142029	0.0585799
ENSG00000031081	0.00825842	0.00157026	0.0724829	0.0216866
ENSG00000031691	0.020877	0.023337	0.0387401	0.100072
ENSG00000031698	0.0268688	0.0170978	0.00694489	0.0993562
ENSG00000031823	0.0249671	0.0238037	0.109668	0.197156
ENSG00000032219	0.0224992	0.0138541	0.0266056	0.0123018
ENSG00000032389	0.0191523	0.0180628	0.048522	0.08605
ENSG00000032444	0.000707725	0.00697548	0.0523975	0.13149
ENSG00000032742	0.00468342	0.00128932	0.00194534	0.0437246
ENSG00000033011	0.00442275	0.00517594	0.0302996	0.0434157
ENSG00000033030	0.0149317	0.0166722	0.0189761	0.00324875
ENSG00000033050	0.0134882	0.0218374	0.084032	0.103503
ENSG00000033100	0.0184543	0.0185283	0.0467091	0.0988507
ENSG00000033122	0.00802605	0.00275419	0.00375308	0.100304
ENSG00000033170	0.0173001	0.00528982	0.00846016	0.148079
ENSG00000033178	0.0236594	0.0295517	0.0178201	0.0590655
ENSG00000033327	0.0208251	0.0106263	0.0769031	0.136264
ENSG00000033627	0.0202749	0.025881	0.0733677	0.19039
ENSG00000033800	0.00543202	0.00582756	0.0383703	0.0610286
ENSG00000033867	0.0301635	0.0300673	0.029458	0.0228428
ENSG00000034053	0.0136125	0.019449	0.00123146	0.244582
ENSG00000034063	0.0153316	0.033183	0.0859521	0.205692
ENSG00000034152	0.0206219	0.00916652	0.0346507	0.0587792
ENSG00000034239	0.00738325	0.00710211	0.0497994	0.00764135
ENSG00000034510	0.00575584	0.00955683	0.0299701	0.11091
ENSG00000034533	0.00400295	0.00742786	0.022441	0.00155144
ENSG00000034677	0.0380701	0.0229349	0.0496509	0.140766
ENSG00000034693	0.0116456	0.00599589	0.050981	0.0385714
ENSG00000034713	0.0107206	0.0124366	0.0786567	0.0618789
ENSG00000035115	0.0124446	0.00389081	0.0325938	0.141814
ENSG00000035141	0.00731101	0.0163883	0.0445176	0.0115517
ENSG00000035403	0.0182082	0.00611731	0.0239527	0.116986
ENSG00000035499	0.00680136	0.00775892	0.00946814	0.022629
ENSG00000035664	0.0135628	0.00571265	0.000755102	0.0915886
ENSG00000035681	0.00680796	0.0151594	0.0108331	0.0168648
ENSG00000035687	0.014267	0.00630545	0.0710771	0.0526634
ENSG00000035720	0.000939798	0.00550044	0.00483758	0.0465798
ENSG00000035862	3.54792e-05	0.0151769	0.0666899	0.128676
ENSG00000035928	0.00860867	0.00966804	0.00942417	0.0317813
ENSG00000036054	0.027621	0.0313439	0.0366449	0.0571867
ENSG00000036257	0.00241229	0.00635416	0.0401432	0.0588513
ENSG00000036448	0.0170745	0.0210783	0.0183698	0.0201847
ENSG00000036530	0.00071331	0.00389143	0.0820086	0.216085
ENSG00000036549	0.042395	0.0440187	0.0149553	0.0239828
ENSG00000036565	0.00263103	0.0101069	0.037748	0.0197656
ENSG00000037042	0.0115187	0.0168936	0.122187	0.152821
ENSG00000037241	0.0127211	0.0169985	0.0286275	0.0951493
ENSG00000037280	0.0154977	0.021666	0.0320714	0.222254
ENSG00000037474	0.0113065	0.00749806	0.0781921	0.131376
ENSG00000037637	0.000764074	0.00140421	0.0126542	0.013322
ENSG00000037749	0.00448362	0.00155875	0.062362	0.126045
ENSG00000037757	0.00265817	0.01445	0.0722543	0.154774
ENSG00000037897	0.00586941	0.00577838	0.0987299	0.281347
ENSG00000038002	0.00831796	0.00272314	0.0146934	0.0478468
ENSG00000038210	0.00788055	0.00830283	0.0173745	0.0861358
ENSG00000038219	0.00371182	0.00984058	0.0287646	0.0960271
ENSG00000038274	0.00161642	0.00283443	0.0403795	0.0112206
ENSG00000038358	0.00464824	0.00877916	0.0541159	0.0772151
ENSG00000038382	0.00409547	0.0101517	0.120814	0.0804424
ENSG00000038427	0.00126878	0.0158814	0.102603	0.250413
ENSG00000038532	0.0186755	0.0197778	0.0537163	0.066227
ENSG00000038945	0.0172767	0.00803007	0.0219741	0.165739
ENSG00000039068	0.0144273	0.00900464	0.0197305	0.0684592
ENSG00000039123	0.024723	0.0310919	0.0215302	0.0215359
ENSG00000039319	0.0185698	0.0184404	0.012092	0.0316944
ENSG00000039523	0.0087921	0.0109191	0.107666	0.137475
ENSG00000039560	0.00151208	0.00406536	0.0113447	0.0211869
ENSG00000039600	0.00812757	0.00147474	0.0544006	0.0583327
ENSG00000039650	0.000589327	0.00463885	0.00192105	0.0343249
ENSG00000039987	0.0141848	0.0254005	0.0457987	0.0607516
ENSG00000040199	0.00982802	0.00645614	0.0010342	0.043115
ENSG00000040275	0.00739062	0.0116638	0.0114541	0.0182331
ENSG00000040341	0.00109856	0.00598922	0.0430092	0.0917981
ENSG00000040487	0.0354832	0.027943	0.0228064	0.0474512
ENSG00000040531	0.0267432	0.0200453	0.0623803	0.0534336
ENSG00000040608	0.00577091	0.00676571	0.00849861	0.092884
ENSG00000040633	0.0258385	0.0108794	0.0271217	0.0297468
ENSG00000040933	0.0245829	0.0109481	0.0183008	0.0487331
ENSG00000041353	0.00154293	0.00536575	0.118808	0.253682
ENSG00000041357	0.00166441	0.000249434	0.0326165	0.15614
ENSG00000041515	0.0198549	0.0223134	0.0261417	0.0163618
ENSG00000041802	0.0147307	0.0116371	0.0409699	0.0122715
ENSG00000041880	0.0170484	0.011441	0.224707	0.435895
ENSG00000041982	0.0120599	0.0108648	0.0054164	0.00208529
ENSG00000041988	0.00180829	0.0020855	0.00700649	0.0649428
ENSG00000042062	0.00974214	0.0141816	0.0122357	0.0747526
ENSG00000042088	7.10742e-05	0.00478691	0.0405112	0.155206
ENSG00000042286	0.0262674	0.0184006	0.0248675	0.065966
ENSG00000042317	0.0054557	0.00313711	0.0101225	0.110187
ENSG00000042429	0.00438424	0.0117366	0.0538754	0.060084
ENSG00000042445	0.00665966	0.00650006	8.08664e-05	0.135809
ENSG00000042493	0.0255547	0.0108277	0.0271941	0.0724922
ENSG00000042753	0.0140609	0.00457944	0.0109775	0.121365
ENSG00000042832	0.0108287	0.0144674	0.0261534	0.0172914
ENSG00000042980	0.00644067	0.018532	0.0979054	0.0505113
ENSG00000043093	0.0154849	0.0103923	0.063451	0.0945101
ENSG00000043143	0.00465252	0.00629123	0.0478127	0.0679643
ENSG00000043462	0.0144453	0.00675558	0.126645	0.156657
ENSG00000043514	0.00909681	0.00548103	0.0650659	0.107378
ENSG00000043591	0.00800336	0.00675818	0.0416873	0.0324996
ENSG00000044090	0.0125687	0.015991	0.0181306	0.00669432
ENSG00000044115	0.0296447	0.0122918	0.0188619	0.121043
ENSG00000044446	0.0115293	0.00540353	0.019853	0.103046
ENSG00000044459	0.0115497	0.00187831	0.0434175	0.158848
ENSG00000044574	0.00635124	0.0102213	0.0237819	0.0150104
ENSG00000046604	0.0117388	0.00696272	0.0875705	0.166271
ENSG00000046647	0.00908157	0.00598972	0.0410643	0.00964395
ENSG00000046651	0.0189741	0.0123647	0.000618402	0.0125675
ENSG00000046653	0.024344	0.0256205	0.0274643	0.0788329
ENSG00000047056	0.0100805	0.0063419	0.0281162	0.0091663
ENSG00000047188	0.0269271	0.0358504	0.0240908	0.0427703
ENSG00000047230	0.00457021	0.00238375	0.0313754	0.128444
ENSG00000047249	0.0151082	0.0123555	0.00472932	0.0201851
ENSG00000047315	0.00223498	0.00649615	0.0203588	0.00661753
ENSG00000047346	0.02459	0.0146508	0.0299679	0.0516285
ENSG00000047365	0.0256251	0.0197434	0.0126069	0.14317
ENSG00000047410	0.00729547	0.0131486	0.0190803	0.00288889
ENSG00000047457	0.00955349	0.00171096	0.0241929	0.0614276
ENSG00000047578	0.0198023	0.0224365	0.063328	0.0783297
ENSG00000047579	0.00213823	0.00963633	0.00747818	0.124461
ENSG00000047597	0.000142595	0.00425003	0.0814781	0.144731
ENSG00000047617	0.00330186	0.0158027	0.0928465	0.0990232
ENSG00000047621	0.0102416	0.0139297	0.0286965	0.10745
ENSG00000047634	0.00371475	0.00219254	0.0560621	0.215066
ENSG00000047644	0.00449707	0.00767965	0.0447434	0.0944599
ENSG00000047648	0.0159202	0.0184145	0.0757916	0.121472
ENSG00000047662	5.40809e-05	0.00982325	0.0129938	0.143033
ENSG00000047849	0.01125	0.00846177	0.0031515	0.2521
ENSG00000047932	0.0379959	0.0352845	0.00787952	0.0401949
ENSG00000048028	0.00904543	0.00916382	0.0134218	0.184641
ENSG00000048052	0.00443842	0.000424071	0.0355209	0.00406788
ENSG00000048140	0.00881786	0.00875849	0.0750099	0.280468
ENSG00000048162	0.0154401	0.0131731	0.0317246	0.0469065
ENSG00000048342	0.000907336	0.0015318	0.0207865	0.0133589
ENSG00000048392	0.00719679	0.00525204	0.021524	0.00271954
ENSG00000048405	0.00348704	0.00144342	0.0017618	0.0768417
ENSG00000048462	0.0131342	0.00504961	0.0463994	0.126217
ENSG00000048471	0.0149736	0.0277457	0.0634123	0.152288
ENSG00000048544	0.0110022	0.0220144	0.0388321	0.0555592
ENSG00000048649	0.00678946	0.00356702	0.0437236	0.0318336
ENSG00000048707	0.00390615	8.54248e-05	0.00131539	0.0356218
ENSG00000048740	0.0114256	0.00988088	0.00888989	0.0610098
ENSG00000048828	0.00444304	0.00716285	0.0626225	0.115011
ENSG00000048991	0.00508595	0.00885699	0.104173	0.180308
ENSG00000049089	0.00381416	0.00605509	0.0648434	0.144161
ENSG00000049167	0.0046558	0.00468755	0.030022	0.0594248
ENSG00000049192	0.000258811	0.00537227	0.0218866	0.147944
ENSG00000049239	0.023831	0.0174313	0.0550943	0.000513244
ENSG00000049245	0.0288996	0.0159066	0.0153946	0.0746301
ENSG00000049246	0.00389872	0.00754919	0.0439763	0.0982347
ENSG00000049247	0.00768964	0.0116404	0.0843663	0.148139
ENSG00000049249	0.0239578	0.0150962	0.111245	0.117557
ENSG00000049323	0.00467885	0.00693869	0.154052	0.178903
ENSG00000049449	0.00786554	0.0130353	0.0631415	0.000212013
ENSG00000049541	0.00653336	0.00219651	0.0224871	0.0920046
ENSG00000049618	0.0081541	0.000772403	0.0777987	0.134913
ENSG00000049656	0.0141574	0.00705354	0.0488072	0.0288525
ENSG00000049759	0.00176526	0.00011505	0.0613055	0.0908877
ENSG00000049768	0.0162853	0.0150115	0.0334423	0.184787
ENSG00000049769	0.00847259	0.0054573	0.000807147	0.0845078
ENSG00000049860	0.0199469	0.000355753	0.0025165	0.0720599
ENSG00000049883	0.001011	0.00667789	0.0719962	0.0899079
ENSG00000050030	0.0135744	0.0125839	0.0923005	0.177183
ENSG00000050130	0.00433144	0.0191198	0.016281	0.0252861
ENSG00000050165	0.0346194	0.0313524	0.0154217	0.140485
ENSG00000050327	0.0166371	0.0133436	0.045524	0.0346159
ENSG00000050344	0.00702267	0.0166439	0.0210723	0.121925
ENSG00000050393	0.0105201	0.0052169	0.0520314	0.0471459
ENSG00000050405	0.0137237	0.0269575	0.0216763	0.064265
ENSG00000050426	0.000435835	0.00296332	0.0369909	0.0260638
ENSG00000050438	0.00660486	0.00522777	0.00872544	0.125714
ENSG00000050555	0.0135018	0.00295174	0.182408	0.177472
ENSG00000050628	0.00176568	0.00369238	0.0152038	0.0124235
ENSG00000050730	0.00705631	0.00366	0.0604548	0.257681
ENSG00000050748	0.00753986	0.0118667	0.00551969	0.0319478
ENSG00000050767	0.00718577	0.00992612	0.033629	0.0556937
ENSG00000050820	0.0154548	0.0187172	0.00614219	0.0555728
ENSG00000051009	0.00622299	0.00450996	0.0296234	0.0336076
ENSG00000051108	0.0192592	0.00649606	0.0187051	0.00850004
ENSG00000051128	0.00626875	0.00920468	0.0445409	0.124482
ENSG00000051180	0.00517933	0.0178061	0.0244776	0.0554411
ENSG00000051341	0.00643212	0.00260482	0.0169143	0.0376514
ENSG00000051382	0.00621661	0.0161476	0.0406945	0.0528238
ENSG00000051523	0.00641715	0.00212025	0.00851735	0.0789884
ENSG00000051596	0.00257355	0.00502183	0.026024	0.00624702
ENSG00000051620	0.011927	0.00200797	0.104304	0.145661
ENSG00000051825	0.0153074	0.0127077	0.0305546	0.121685
ENSG00000052126	0.00671619	0.00758677	0.0504766	0.170719
ENSG00000052344	0.00381243	0.00426579	0.0279174	0.00444977
ENSG00000052723	0.0240506	0.0291846	0.0333763	0.0477467
ENSG00000052749	0.0109122	0.0121082	0.0441655	0.0604957
ENSG00000052795	0.00161425	0.00902414	0.0378774	0.0494182
ENSG00000052802	0.00975395	0.00721433	0.0213987	0.145928
ENSG00000052841	0.00212559	0.00898306	0.0346546	0.0496721
ENSG00000053108	0.00869565	0.00724536	0.0131364	0.0287552
ENSG00000053254	0.0126276	0.0122651	0.0370095	0.0813475
ENSG00000053371	0.0221879	0.021448	0.0124737	0.0350706
ENSG00000053372	0.00166883	0.0116103	0.0419241	0.117027
ENSG00000053438	0.00874709	0.00848079	0.013776	0.0475894
ENSG00000053501	0.00192326	0.00389274	0.0108306	0.0104818
ENSG00000053524	0.0166764	0.0220859	0.0200976	0.0453013
ENSG00000053702	0.0239261	0.0184184	0.0460523	0.14279
ENSG00000053770	0.0269666	0.0431849	0.0101254	0.0150283
ENSG00000053900	0.0085019	0.00627894	0.0477779	0.139024
ENSG00000053918	0.00196164	0.000958245	0.011162	0.0898305
ENSG00000054116	0.00759341	0.000271351	0.020747	0.0801954
ENSG00000054118	0.00198939	0.000662498	0.0349748	0.0421682
ENSG00000054148	0.00290922	0.00335834	0.0644731	0.258804
ENSG00000054179	0.00202821	0.00325862	0.0381878	0.0724224
ENSG00000054219	0.0223369	0.0230809	0.0262373	0.0133562
ENSG00000054267	0.0212155	0.0104025	0.0156944	0.0151504
ENSG00000054277	0.0168726	0.0244522	0.0912846	0.188784
ENSG00000054282	0.0160877	0.0082178	0.00181568	0.0293704
ENSG00000054356	0.0193958	0.0120891	0.0503631	0.0562414
ENSG00000054392	0.011288	0.014918	0.000863351	0.0499721
ENSG00000054523	0.0124129	0.000229233	0.0127197	0.0325368
ENSG00000054611	0.0233763	0.0279059	0.0166424	0.0174503
ENSG00000054654	0.00931982	0.0259606	0.120653	0.32523
ENSG00000054690	0.00346595	0.00379516	0.0274159	0.09294
ENSG00000054793	0.0148513	0.0177953	0.0362803	0.0639983
ENSG00000054965	0.0242752	0.0174187	0.0764597	0.0927696
ENSG00000054967	0.0251566	0.00786689	0.0411497	0.0406468
ENSG00000054983	0.00989221	0.0217425	0.0555171	0.193454
ENSG00000055044	0.0250938	0.0325678	0.0385972	0.0387615
ENSG00000055070	0.0112311	0.000373878	0.0274961	0.0603642
ENSG00000055118	0.01992	0.0226078	0.0104897	0.00777359
ENSG00000055130	0.0187271	0.00637846	0.0654079	0.027848
ENSG00000055147	0.00708703	0.0162736	0.0284348	0.00593943
ENSG00000055163	0.0169083	0.0176339	0.0336805	0.0752118
ENSG00000055208	0.0032335	0.00042561	0.0314258	0.0888285
ENSG00000055211	0.00191965	0.00378147	0.0441136	0.0524246
ENSG00000055332	0.010623	0.00366905	0.0285065	0.0101803
ENSG00000055483	0.0260634	0.0121744	0.0663435	0.118957
ENSG00000055609	0.00932214	0.00474884	0.0397253	0.0768985
ENSG00000055732	0.00825813	0.0120517	0.0330035	0.150747
ENSG00000055813	0.0957346	0.142325	0.030188	0.123548
ENSG00000055917	0.0245382	0.0149539	0.00306749	0.0527849
ENSG00000055950	0.00562127	0.0100172	0.043733	0.0973753
ENSG00000055955	0.00311957	0.00109057	0.000185949	0.0260104
ENSG00000055957	0.00964379	0.0184992	0.0983089	0.0456176
ENSG00000056050	0.00334266	0.0119833	0.0205161	0.136069
ENSG00000056097	0.0104926	0.00600711	0.0499231	0.0495903
ENSG00000056277	0.000790799	0.00342797	0.056079	0.0642676
ENSG00000056558	0.0174401	0.0221534	0.0435244	0.205498
ENSG00000056586	0.0121744	0.00916155	0.00574466	0.0995118
ENSG00000056661	0.00716681	0.00998259	0.0427032	0.110911
ENSG00000056736	0.00702757	0.0082729	0.0629028	0.00933941
ENSG00000056972	0.0102092	0.0013793	0.0698153	0.283364
ENSG00000057019	0.000768864	0.00476348	0.0426961	0.146287
ENSG00000057252	0.00556778	0.00829046	0.011246	0.0117247
ENSG00000057294	0.00952397	0.00899566	0.0475575	0.146914
ENSG00000057468	0.0197999	0.0190366	0.0140727	0.0172149
ENSG00000057593	0.00607862	0.0147128	0.0458329	0.104419
ENSG00000057608	0.0118176	0.00110116	0.0370748	0.0648572
ENSG00000057657	0.0108153	0.00884597	0.0237594	0.197974
ENSG00000057663	0.0252929	0.0379482	0.0772011	0.182592
ENSG00000057704	0.0123419	0.0125794	0.0201357	0.0555379
ENSG00000057757	0.000183604	0.0056477	0.073054	0.111493
ENSG00000057935	0.00568462	0.0291638	0.121431	0.465822
ENSG00000058056	0.00814837	0.0138334	0.0887194	0.168767
ENSG00000058063	0.0109219	0.0121509	0.0350862	0.00175737
ENSG00000058091	0.00561581	0.0396883	0.024384	0.0482857
ENSG00000058262	0.010557	0.00290564	0.032608	0.0361148
ENSG00000058272	0.0139028	0.0132341	0.0200645	0.0346875
ENSG00000058335	0.0077428	0.0344885	0.0071176	0.00601344
ENSG00000058453	0.00704681	0.003162	0.0475476	0.0806572
ENSG00000058600	0.00634248	0.000793726	0.144378	0.274333
ENSG00000058668	0.0096076	0.00688998	0.0240342	0.253587
ENSG00000058673	0.0325039	0.0107626	0.00423778	0.0812872
ENSG00000058729	0.0161419	0.0250521	0.0287191	0.0418516
ENSG00000058799	0.0097328	0.00550381	0.0346657	0.0765197
ENSG00000058804	0.0100721	0.0107378	0.0202011	0.066695
ENSG00000058866	0.0282465	0.0403642	0.0030635	0.0233597
ENSG00000059122	0.00535911	0.014645	0.0357422	0.0594082
ENSG00000059145	0.00227857	0.000786484	0.0172171	0.128893
ENSG00000059377	0.0161718	0.0276619	0.0100167	0.0582798
ENSG00000059378	0.00388781	0.00234595	0.0212886	0.0848432
ENSG00000059573	3.65577e-05	0.00537882	0.0898334	0.117301
ENSG00000059588	0.00377713	0.000948634	0.0778354	0.316579
ENSG00000059691	0.00143402	0.00782377	0.0299398	0.0310289
ENSG00000059728	0.00810061	0.00163018	0.0111983	0.0533805
ENSG00000059758	0.035186	0.02412	0.0307898	0.0402254
ENSG00000059769	0.031749	0.0416989	0.0644596	0.0492326
ENSG00000059804	0.00820674	0.00161114	0.00843588	0.0387833
ENSG00000059915	0.0143283	0.0126063	0.0536529	0.231777
ENSG00000060069	0.0142273	0.0096434	0.04262	0.0519961
ENSG00000060138	0.0159777	0.0196335	0.05731	0.099463
ENSG00000060140	0.0103064	0.0131063	0.162878	0.361068
ENSG00000060237	0.00040067	0.00649947	0.0146253	0.0200401
ENSG00000060339	0.00912625	0.00317344	0.036553	0.0296424
ENSG00000060491	0.01361	0.00381057	0.0427609	0.0209795
ENSG00000060558	0.0112462	0.00348443	0.00723073	0.120037
ENSG00000060566	0.00937815	0.0133132	0.0134958	0.122904
ENSG00000060642	0.0194623	0.0130555	0.0542848	0.0506056
ENSG00000060656	0.00107152	0.00289827	0.0268875	0.128482
ENSG00000060688	0.00910898	0.0121029	0.0255425	0.0677208
ENSG00000060709	0.0506477	0.0726304	0.0323142	0.0477216
ENSG00000060749	0.00880753	3.35643e-05	0.0166509	0.017669
ENSG00000060762	0.00460418	0.00880448	0.0257252	0.116634
ENSG00000060971	0.0101226	0.0016793	0.017959	0.0913797
ENSG00000060982	0.0225387	0.0297618	0.0576541	0.151024
ENSG00000061273	0.0247256	0.0209213	0.112427	0.256268
ENSG00000061337	0.0218643	0.0239415	0.0525454	0.0229878
ENSG00000061656	0.00755796	0.00916537	0.0646444	0.128567
ENSG00000061676	0.00881125	0.0169035	0.0384187	0.120033
ENSG00000061794	0.00949142	0.000117894	0.0335025	0.00998861
ENSG00000061918	0.0128163	0.0156496	0.0593108	0.116498
ENSG00000061936	0.0131318	0.0265131	0.0122205	0.0433058
ENSG00000061938	0.00493429	0.000489984	0.0471829	0.091334
ENSG00000061987	0.0341875	0.0220827	0.0401378	0.00134208
ENSG00000062194	0.0276405	0.0289119	0.0327086	0.0338154
ENSG00000062282	0.00477128	0.00210811	0.0140181	0.0592947
ENSG00000062370	0.00777478	0.00816837	0.0765833	0.124278
ENSG00000062485	0.0129132	0.00435597	0.0472422	0.010896
ENSG00000062524	0.00585006	0.00272422	0.233375	0.471557
ENSG00000062582	0.00780737	0.00084928	0.012392	0.0325118
ENSG00000062598	0.0212698	0.00547965	0.102343	0.0167063
ENSG00000062650	0.0179343	0.0125545	0.0217075	0.0453116
ENSG00000062716	0.00839794	0.00559013	0.0851647	0.0867162
ENSG00000062725	0.0188995	0.0169937	0.0178361	0.0500692
ENSG00000062822	0.00705378	0.00409472	0.0614603	0.123447
ENSG00000063015	0.00342661	0.00444879	0.0885262	0.118879
ENSG00000063046	0.0238462	0.0189828	0.0585269	0.0030122
ENSG00000063127	0.0196238	0.0159107	0.0264823	0.0161024
ENSG00000063169	0.0108002	0.0185462	0.0818611	0.1551
ENSG00000063176	0.00989219	0.0190702	0.0783489	0.12281
ENSG00000063177	0.00726766	0.0165865	0.00050119	0.123214
ENSG00000063180	0.00484213	0.011328	0.0301099	0.108063
ENSG00000063241	0.0168539	0.0114434	0.00149381	0.00279902
ENSG00000063244	0.00636832	0.00712779	0.0963396	0.149298
ENSG00000063245	0.00243889	0.00412193	0.0384616	0.015387
ENSG00000063322	0.0255587	0.0148825	0.0692539	0.0192035
ENSG00000063438	0.00822796	0.00217308	0.0323938	0.0256471
ENSG00000063587	0.00184715	0.00865758	0.0450742	0.201328
ENSG00000063601	0.00779737	0.00176779	0.0324407	0.128619
ENSG00000063660	0.00871337	0.0033293	0.00525957	0.108372
ENSG00000063761	0.00533933	0.0206458	0.0555539	0.0525555
ENSG00000063854	0.000188965	0.000748047	0.0563604	0.126553
ENSG00000063978	0.00295967	0.0060608	0.0474907	0.0574442
ENSG00000064012	0.00471747	0.0078922	0.059313	0.139466
ENSG00000064042	0.00927699	0.00556881	0.0603019	0.120512
ENSG00000064102	0.030073	0.028864	0.0127324	0.0210982
ENSG00000064115	0.0140731	0.0102407	0.0123084	0.0752559
ENSG00000064199	0.0139275	0.0173847	0.00131005	0.0293174
ENSG00000064201	0.0169366	0.0171355	0.0273682	0.000851808
ENSG00000064225	0.0123785	0.00312358	0.0273287	0.0899851
ENSG00000064270	0.000214884	0.0016267	0.0139418	0.00964825
ENSG00000064300	0.00124319	0.00892715	0.027285	0.196361
ENSG00000064309	0.0131787	0.0142573	0.00158667	0.114334
ENSG00000064313	0.00683784	0.00337883	0.0230762	0.0438449
ENSG00000064393	0.00191347	0.00673372	0.0245756	0.0290178
ENSG00000064419	0.00213349	0.0145262	0.0255634	0.0143997
ENSG00000064489	0.00586577	0.00151772	0.00670738	0.043225
ENSG00000064490	0.0158232	0.0130372	0.0221321	0.0128196
ENSG00000064545	0.00549175	0.0171623	0.0150056	0.0477411
ENSG00000064547	0.00812833	0.00982784	0.0324452	0.10931
ENSG00000064601	0.0122343	0.00687623	0.0306228	0.118513
ENSG00000064607	0.00680542	0.00707749	0.00911076	0.0726673
ENSG00000064651	0.00798847	0.00483085	0.0164251	0.0621552
ENSG00000064652	0.0150927	0.000320293	0.0604491	0.290451
ENSG00000064655	0.00462028	0.0159474	0.0358785	0.0496946
ENSG00000064666	0.0239262	0.0204042	0.0643543	0.177406
ENSG00000064687	0.00732517	0.0101076	0.0498302	0.0985449
ENSG00000064703	0.0012959	0.001107	0.000221536	0.0582251
ENSG00000064726	0.0087202	0.0195286	0.00361515	0.0741007
ENSG00000064763	0.00495686	0.000776159	0.067729	0.147391
ENSG00000064787	0.00783326	0.0107216	0.0652768	0.0649175
ENSG00000064886	0.0253481	0.0270201	0.0986793	0.198781
ENSG00000064932	0.000249962	0.00185496	0.0476513	0.0740869
ENSG00000064933	0.0147899	0.0212681	0.00342442	0.0310625
ENSG00000064961	0.012673	0.0116875	0.0756623	0.0818442
ENSG00000064989	0.0303184	0.0254829	0.0440419	0.0371324
ENSG00000064995	0.0162878	0.0184995	0.0867098	0.125221
ENSG00000064999	0.00179758	0.00653432	0.0368403	0.0510876
ENSG00000065000	0.00417018	0.00998635	0.0981415	0.107231
ENSG00000065029	0.015494	0.00460699	0.0571324	0.0403042
ENSG00000065054	0.0139759	0.0131338	0.116129	0.174649
ENSG00000065057	0.0106581	0.0148578	0.00910455	0.066252
ENSG00000065060	0.00417934	0.00205724	0.0390194	0.0234635
ENSG00000065135	0.0120094	0.0283509	0.0011081	0.0530592
ENSG00000065150	0.00901499	0.00091712	0.0842623	0.140548
ENSG00000065154	0.0101107	0.00322109	0.0307435	0.0115061
ENSG00000065183	0.0052348	0.00581334	0.145994	0.282947
ENSG00000065243	0.0354202	0.0234723	0.0276624	0.0264595
ENSG00000065268	0.00825636	0.00501244	0.0409657	0.0510836
ENSG00000065308	0.0115903	0.00684219	0.012839	0.0337087
ENSG00000065320	0.0128256	0.00538227	0.0528371	0.0415197
ENSG00000065328	0.00536705	0.00839338	0.037461	0.014527
ENSG00000065357	0.0119035	0.00393145	0.0258581	0.165238
ENSG00000065361	0.00570724	0.0111627	0.0228446	0.198456
ENSG00000065413	0.00535091	0.00609491	0.0554987	0.082017
ENSG00000065427	0.0180405	0.00690145	0.0652037	0.0176944
ENSG00000065457	0.0187699	0.0129939	0.0176188	0.0108002
ENSG00000065485	0.00458241	9.31738e-05	0.0447276	0.190348
ENSG00000065491	0.00469686	0.00228346	0.0488984	0.137738
ENSG00000065518	0.00143148	0.00910023	0.0471062	0.09058
ENSG00000065526	0.00485893	0.0130108	0.0793126	0.124797
ENSG00000065534	0.00208973	0.00152496	0.119734	0.112378
ENSG00000065548	0.0188795	0.0252799	0.00755059	0.0610724
ENSG00000065559	0.00318425	0.00762419	0.0306109	0.0792552
ENSG00000065600	0.0249232	0.028482	0.051959	0.0449676
ENSG00000065613	0.00706672	0.00244111	0.00771822	0.055146
ENSG00000065615	0.0112436	0.0196561	0.0315342	0.0345821
ENSG00000065618	0.0164643	0.0101059	0.0478422	0.113025
ENSG00000065621	0.00744624	0.00696761	0.0562263	0.00510251
ENSG00000065665	0.00906341	0.00892011	0.0546312	0.0361483
ENSG00000065675	0.00342073	0.0218967	0.0767906	0.0230268
ENSG00000065717	0.0236588	0.0155668	0.13348	0.320199
ENSG00000065802	2.81503e-05	9.83869e-05	0.0348361	0.0699994
ENSG00000065809	0.00167548	0.000146025	0.0617486	0.0391907
ENSG00000065833	0.00205913	0.0146433	0.000558739	0.0950729
ENSG00000065882	0.00628379	0.00908265	0.00753494	0.0331275
ENSG00000065883	0.00659751	0.0073657	0.0539304	0.0678869
ENSG00000065911	0.0139311	0.0295083	0.0259825	0.2033
ENSG00000065923	0.0160033	0.0235852	0.0453688	0.0537868
ENSG00000065970	0.0178781	0.0167017	0.0345167	0.103498
ENSG00000065978	0.0147624	0.0172882	0.00487132	0.030327
ENSG00000065989	0.0241263	0.00645135	0.00390422	0.286284
ENSG00000066027	0.00713694	0.00360884	0.0952101	0.111757
ENSG00000066032	0.0102439	0.0195835	0.0261117	0.0024258
ENSG00000066044	0.00855089	0.00384092	0.0867276	0.107537
ENSG00000066056	0.016592	0.000971136	0.0954748	0.124779
ENSG00000066084	0.000768477	0.00938901	0.0483417	0.12352
ENSG00000066117	0.0207743	0.0227556	0.0134193	0.0200314
ENSG00000066135	0.00592472	0.00227021	0.0827117	0.0636724
ENSG00000066136	0.00734723	0.00610823	0.0498707	0.100751
ENSG00000066185	0.017769	0.0158282	0.00756063	0.0195607
ENSG00000066230	0.00136573	0.00260236	0.0475024	0.152745
ENSG00000066279	0.000791355	0.0253416	0.0331664	0.0191939
ENSG00000066294	0.00945525	0.00423481	0.0760997	0.296986
ENSG00000066322	0.00641771	0.0171696	0.012602	0.133199
ENSG00000066336	0.0201359	0.00513025	0.0354089	0.0477118
ENSG00000066379	0.00175087	0.00579354	0.0496038	0.0980569
ENSG00000066382	0.00723221	0.00493603	0.0625961	0.222791
ENSG00000066422	0.0159291	0.0125804	0.0308417	0.0585166
ENSG00000066427	0.00646778	0.0118643	0.0372385	0.0192488
ENSG00000066455	0.00403768	0.00256042	0.036277	0.0226679
ENSG00000066468	0.0231252	0.0163388	0.0519262	0.011054
ENSG00000066557	0.00232271	0.00669562	0.00617199	0.0540413
ENSG00000066583	0.0042151	0.00140441	0.0629113	0.0647565
ENSG00000066651	0.0345661	0.0446959	0.034228	0.00203946
ENSG00000066654	0.0311759	0.0278394	0.00411379	0.0426198
ENSG00000066697	0.0130471	0.00707151	0.104877	0.173934
ENSG00000066735	1.3295e-05	7.94457e-05	0.00814218	0.0199859
ENSG00000066739	0.0382698	0.0273773	0.0419729	0.0192317
ENSG00000066777	0.00243934	0.00288381	0.0241315	0.0704779
ENSG00000066827	0.0277249	0.0275772	0.0867639	0.208213
ENSG00000066855	0.0169372	0.00276063	0.033502	0.137165
ENSG00000066923	0.0107238	0.00647076	0.0195283	0.056469
ENSG00000066926	0.0171184	0.0146173	0.0569295	0.174077
ENSG00000066933	0.00962837	0.0166728	0.00710849	0.000965648
ENSG00000067048	0.0245926	0.0328453	0.0333798	0.0661957
ENSG00000067057	0.0140603	0.0177848	0.0438891	0.201881
ENSG00000067064	0.0211489	0.0314675	0.0995954	0.206135
ENSG00000067066	0.0273399	0.00998837	0.0695066	0.0142878
ENSG00000067082	0.0157475	0.0196903	0.0364924	0.142114
ENSG00000067113	0.0053696	0.00899591	0.0769572	0.00392992
ENSG00000067141	0.00429841	0.00951208	0.036848	0.0540869
ENSG00000067167	0.00270571	0.0164351	0.00353552	0.0378648
ENSG00000067177	0.00549385	0.00370827	0.00635771	0.0957945
ENSG00000067182	0.0144394	0.00364181	0.0565931	0.0858576
ENSG00000067191	0.00621999	0.00622812	0.0184178	0.222169
ENSG00000067208	0.00628725	0.0138538	0.0180425	0.00052924
ENSG00000067221	0.0284286	0.00567867	0.0818667	0.0619875
ENSG00000067225	0.0177489	0.0102359	0.0609476	0.1749
ENSG00000067248	0.0308494	0.0387699	0.000113393	0.0883987
ENSG00000067334	0.00847567	0.000647289	0.0119335	0.0982333
ENSG00000067365	0.0147808	0.0183539	0.0231413	0.0427022
ENSG00000067369	0.00412472	0.00395206	0.057901	0.0853522
ENSG00000067445	0.00420697	0.00355508	0.0111954	0.0482043
ENSG00000067533	0.0104991	0.0128912	0.065496	0.151372
ENSG00000067560	0.014134	0.0016904	0.00619858	0.0717371
ENSG00000067596	0.0218516	0.0220667	0.0582638	0.0443978
ENSG00000067601	0.0325679	0.0227533	0.0411493	0.020495
ENSG00000067606	0.00265127	0.00872697	0.0668625	0.14493
ENSG00000067646	0.0348983	0.0450135	0.0324107	0.0654769
ENSG00000067704	0.0125573	0.0191726	0.0165745	0.0197299
ENSG00000067715	0.00941713	0.0283299	0.0927542	0.171032
ENSG00000067798	0.0171745	0.0179072	0.0493479	0.0300825
ENSG00000067829	0.0202637	0.0205124	0.0256279	0.048839
ENSG00000067836	0.00847342	0.0053918	0.0212062	0.0494311
ENSG00000067840	0.00841159	0.000543346	0.0645959	0.288071
ENSG00000067900	0.0234864	0.0209271	0.0137144	0.00878378
ENSG00000067955	0.0190617	0.0244923	0.00251542	0.0633639
ENSG00000067992	0.00933185	0.00116394	0.0258311	0.00867592
ENSG00000068001	0.0111623	0.0135401	0.0138721	0.0592625
ENSG00000068024	0.0171355	0.00660546	0.0791785	0.0397664
ENSG00000068028	0.00600214	0.00247134	0.0486965	0.266108
ENSG00000068079	0.00650228	0.00606521	0.0271543	0.0758283
ENSG00000068097	0.00906021	0.00349809	0.00108329	0.0754469
ENSG00000068120	0.0186445	0.0177882	0.0275716	0.0464976
ENSG00000068137	0.0197762	0.0110437	0.0144445	0.0886182
ENSG00000068305	0.0101431	0.0149853	0.0274781	0.043822
ENSG00000068308	0.00928514	0.0140527	0.0334396	0.0555198
ENSG00000068323	0.0191042	0.00673165	0.0399083	0.0502854
ENSG00000068354	0.00644169	0.00925913	0.0515875	0.137557
ENSG00000068366	0.0185046	0.0218606	0.0138777	0.0639773
ENSG00000068383	0.0128677	0.0164485	0.00761525	0.153418
ENSG00000068394	0.000525911	0.00364245	0.0135473	0.137914
ENSG00000068400	0.0139872	0.0154154	0.0442949	0.0326764
ENSG00000068438	0.0068068	0.00834142	0.0194993	0.048738
ENSG00000068489	0.0172585	0.00997035	0.0445921	0.087279
ENSG00000068615	0.000831924	0.00943275	0.0105391	0.0261078
ENSG00000068650	0.00493762	0.0077648	0.088197	0.100106
ENSG00000068654	0.00799113	0.0099128	0.105544	0.081569
ENSG00000068697	0.00197788	0.00508602	0.0808992	0.17396
ENSG00000068724	0.00654398	0.00257677	0.0428074	0.102615
ENSG00000068745	0.0129798	0.022629	0.0101176	0.0238429
ENSG00000068784	0.0101571	0.00111483	0.00813071	0.0192311
ENSG00000068793	0.00345276	0.0140748	0.0140295	0.129521
ENSG00000068796	0.0163958	0.0174964	0.0117745	0.0435146
ENSG00000068831	0.0238433	0.0227166	0.0571342	0.220903
ENSG00000068878	0.0170015	0.0201813	0.0489385	0.115457
ENSG00000068885	0.0262528	0.0254667	0.0372753	0.0255981
ENSG00000068903	0.0150843	0.00402641	0.0507556	0.144464
ENSG00000068912	0.00382527	0.019906	0.048136	0.112922
ENSG00000068971	0.0183212	0.0126843	0.0407563	0.179697
ENSG00000068976	0.00552021	0.0135696	0.0228698	0.114465
ENSG00000069020	0.0098089	0.0104535	0.00844141	0.0243524
ENSG00000069188	0.0196695	0.005789	0.068502	0.297225
ENSG00000069248	0.00703614	0.00347678	0.037946	0.017502
ENSG00000069275	0.00385827	0.00948832	0.00162823	0.0307965
ENSG00000069329	0.0109058	0.00574022	0.0361061	0.0765592
ENSG00000069345	0.027279	0.0361174	0.0283837	0.0533796
ENSG00000069399	0.0147761	0.0138749	0.00857169	0.0202964
ENSG00000069424	0.0189159	0.0186801	0.0270561	0.0598126
ENSG00000069493	0.0190213	0.0129662	0.0647337	0.0936817
ENSG00000069509	0.00415555	0.0154751	0.0877809	0.0947791
ENSG00000069535	0.0122873	0.0174657	0.024047	0.00603944
ENSG00000069667	0.0142177	0.0168989	0.0324339	0.126118
ENSG00000069696	0.0266607	0.0251654	0.0185415	0.0438871
ENSG00000069702	0.0139883	0.0121616	0.115178	0.303993
ENSG00000069712	0.0181139	0.0247777	0.0366016	0.015722
ENSG00000069764	0.00349616	0.00262686	0.0212904	0.0205504
ENSG00000069849	0.000945161	0.00308033	0.0451961	0.319921
ENSG00000069869	0.00716172	0.0203026	0.00686875	0.0240434
ENSG00000069943	0.00640665	0.00410714	0.0623141	0.090601
ENSG00000069956	0.0132938	0.0197758	0.0118038	0.00144972
ENSG00000069966	0.0152548	0.0042086	0.128336	0.156874
ENSG00000069974	0.000965727	0.0191661	0.0290889	0.110558
ENSG00000069998	0.00717582	0.00215116	0.0260738	0.112611
ENSG00000070010	0.0133654	0.00226621	0.0815453	0.156259
ENSG00000070018	0.000447301	0.0125196	0.0264891	0.140313
ENSG00000070019	0.0119887	0.00946206	0.0135661	0.00989103
ENSG00000070031	0.0107781	0.0052584	0.0916408	0.264445
ENSG00000070047	0.00570412	0.00567305	0.0851276	0.0937037
ENSG00000070061	0.0153444	0.0034135	0.0739922	0.089322
ENSG00000070081	0.00301442	0.0132021	0.0990952	0.350225
ENSG00000070087	0.000475505	0.0164155	0.0309235	0.21784
ENSG00000070159	0.0104581	0.00500898	0.0348771	0.00227184
ENSG00000070182	0.0142157	0.0165503	0.0270153	0.0778936
ENSG00000070190	0.00739565	0.0164999	0.0160418	0.0226899
ENSG00000070214	0.00806308	0.00795914	0.0196116	0.0296954
ENSG00000070269	0.0177822	0.0285254	0.016704	0.0032969
ENSG00000070366	1.42281e-05	0.0089521	0.0396197	0.0879045
ENSG00000070367	0.00774782	0.0185309	0.0165224	0.0131806
ENSG00000070371	0.0118901	0.00786643	0.0636687	0.0699177
ENSG00000070388	0.0222461	0.0168265	0.0547617	0.0683727
ENSG00000070404	0.0116752	0.0140427	0.044544	0.0039364
ENSG00000070413	0.0215412	0.0114685	0.0707458	0.172612
ENSG00000070423	0.0056037	0.0099404	0.0393691	0.0690861
ENSG00000070444	0.000649368	0.00871312	0.0469393	0.130057
ENSG00000070476	0.00838305	0.00684923	0.0222587	0.127857
ENSG00000070495	0.00619995	0.00756735	0.0325861	0.124488
ENSG00000070501	0.000484783	0.023291	0.0370787	0.135128
ENSG00000070526	0.0256174	0.0187394	0.0367017	0.00682488
ENSG00000070540	0.00336518	0.00537472	0.0524075	0.069314
ENSG00000070610	0.0174156	0.00578465	0.0174739	0.0793335
ENSG00000070614	0.00469593	0.00432171	0.00642671	0.0239174
ENSG00000070669	0.00864915	0.00495352	0.103289	0.094705
ENSG00000070718	0.0108484	0.00177068	0.0870101	0.255349
ENSG00000070729	0.0126819	0.00765668	0.015852	0.0478081
ENSG00000070731	0.0103598	0.00466872	0.0327375	0.123637
ENSG00000070756	0.0226471	0.0167057	0.122191	0.299291
ENSG00000070759	0.00758676	0.00924427	0.0359061	0.131146
ENSG00000070761	0.00540847	0.00693568	0.000568048	0.0439443
ENSG00000070770	0.00407106	0.00274437	0.0832607	0.0351535
ENSG00000070785	0.00249393	0.00906871	0.030632	0.0229285
ENSG00000070814	0.00979957	0.0127486	0.0503639	0.00112506
ENSG00000070831	0.0115462	0.00741719	0.000977554	0.0634119
ENSG00000070882	0.0135734	0.0154622	0.0258956	0.240917
ENSG00000070915	0.0101457	0.0128531	0.0209263	0.146343
ENSG00000070950	0.00206926	0.00362997	0.0642575	0.156908
ENSG00000070961	0.00769064	0.011128	0.0270189	0.0646429
ENSG00000070985	0.00881202	0.016164	0.0117506	0.13712
ENSG00000071051	0.0056129	0.00961703	0.0747295	0.0536179
ENSG00000071054	0.00813148	0.00544156	0.00937706	0.0838558
ENSG00000071073	0.0183157	0.0219714	0.0103764	0.089686
ENSG00000071082	0.00534224	0.00181595	0.0519842	0.0798524
ENSG00000071127	0.00110368	0.00123633	0.0306465	0.0813982
ENSG00000071189	0.027696	0.0358054	0.0173113	0.0282706
ENSG00000071205	0.00513887	0.00426001	0.000249005	0.0674387
ENSG00000071242	0.00742364	0.00871473	0.0299333	0.0327122
ENSG00000071243	0.000672139	0.000625638	0.0615665	0.114801
ENSG00000071246	0.0125706	0.00551547	0.103689	0.0224066
ENSG00000071282	0.0169902	0.0115768	0.0773838	0.217907
ENSG00000071462	0.0033813	0.00294201	0.0342801	0.0191082
ENSG00000071537	0.0199419	0.0140174	0.00355305	0.00495624
ENSG00000071539	0.0012935	0.0193612	0.0591659	0.0693762
ENSG00000071553	0.0136599	0.00939135	0.0241262	0.0308218
ENSG00000071564	0.00116456	0.036824	0.0817022	0.257724
ENSG00000071575	0.00377221	2.15699e-05	0.118105	0.203483
ENSG00000071626	0.0178098	0.0121608	0.0558359	0.0436702
ENSG00000071655	0.0075105	0.0146484	0.00676066	0.00123687
ENSG00000071794	0.0315378	0.0332619	0.0158843	0.0957935
ENSG00000071859	0.0024802	0.00817143	0.0179582	0.165603
ENSG00000071889	0.0160449	0.0153333	0.00428267	0.0946978
ENSG00000071894	0.0281812	0.0343166	0.0141332	0.0268651
ENSG00000071909	0.0128283	0.0053089	0.0444596	0.148125
ENSG00000071967	0.0122472	0.0142197	0.0107231	0.031883
ENSG00000071994	0.00834257	0.0118064	0.030345	0.0478279
ENSG00000072042	0.000968899	0.00137669	0.0144726	0.0780617
ENSG00000072062	0.012058	0.0066117	0.0453106	0.0931496
ENSG00000072071	0.0141012	0.0118325	0.0825085	0.192261
ENSG00000072110	0.0177856	0.0164373	0.0468383	0.24386
ENSG00000072121	0.0242493	0.0180087	0.121825	0.106318
ENSG00000072134	0.000307478	0.0122963	0.0175936	0.0223494
ENSG00000072135	0.0126921	0.008206	0.0497848	0.258659
ENSG00000072163	0.00484837	0.0140772	0.122144	0.246084
ENSG00000072195	0.0240657	0.0123059	0.102372	0.512557
ENSG00000072201	0.0123496	0.00983903	0.0038075	0.0503015
ENSG00000072210	0.0105572	0.00754329	0.0200634	0.0412243
ENSG00000072274	0.00311657	0.00785702	0.0163846	0.126257
ENSG00000072310	0.00748562	0.00996919	0.0611081	0.361571
ENSG00000072364	0.000104255	0.00560537	0.0235012	0.0565361
ENSG00000072401	0.00447583	0.0056749	0.0137506	0.0182786
ENSG00000072415	0.0065728	0.00652798	0.00475701	0.0751605
ENSG00000072422	0.00160368	0.0100663	0.117931	0.147975
ENSG00000072501	0.00658116	0.0093318	0.0841139	0.0694171
ENSG00000072506	0.0127022	0.0126993	0.00304358	0.0863974
ENSG00000072518	0.00767734	0.00103287	0.0644128	0.162286
ENSG00000072571	0.00810006	0.0139898	0.000972584	0.0363078
ENSG00000072609	0.00232643	0.00192046	0.0627027	0.132211
ENSG00000072682	0.00416497	0.00612175	0.0151638	0.0692148
ENSG00000072694	0.0183409	0.0135752	0.049651	0.0779837
ENSG00000072736	0.0120729	0.0126503	0.067278	0.108941
ENSG00000072756	0.0166777	0.0178298	0.0123546	0.0525706
ENSG00000072778	0.00364399	0.00219077	0.0710837	0.202307
ENSG00000072786	0.0106675	0.00709363	0.0816712	0.0520673
ENSG00000072803	0.00401241	0.00750909	0.0386122	0.056537
ENSG00000072818	0.0103536	0.012437	0.017166	0.00420678
ENSG00000072832	0.0109605	0.0102494	0.0786787	0.142537
ENSG00000072840	0.00326144	0.00557265	0.0171616	0.101694
ENSG00000072849	0.0109049	0.0112882	0.0986261	0.181443
ENSG00000072858	0.0182816	0.0183145	0.0961766	0.236233
ENSG00000072864	0.0118128	0.0059634	0.0569737	0.0960652
ENSG00000072952	0.00793867	0.01479	0.0113896	0.0151579
ENSG00000072954	0.0117001	0.0113164	0.0159041	0.00585157
ENSG00000072958	0.0365705	0.0345942	0.0340878	0.074863
ENSG00000073008	0.0170411	0.0168204	0.0510305	0.00500419
ENSG00000073009	0.0191054	0.0112299	0.00814155	0.0379918
ENSG00000073050	0.0140779	0.0170423	0.0378623	0.0772236
ENSG00000073060	0.000727528	0.00624076	0.130538	0.250547
ENSG00000073111	0.0215874	0.0020429	0.0979605	0.117615
ENSG00000073146	0.00441429	0.0237281	0.161538	0.218629
ENSG00000073150	0.00770369	0.00696255	0.0163932	0.158921
ENSG00000073169	0.00751874	0.00435143	0.00149029	0.0303972
ENSG00000073282	0.00307585	0.000138269	0.0411726	0.0586054
ENSG00000073331	0.0130181	0.00150094	0.00719989	0.0192298
ENSG00000073350	0.0055855	0.00194101	0.0921544	0.33624
ENSG00000073417	0.000539379	0.00210333	0.0357277	0.121938
ENSG00000073464	0.0373565	0.0295762	0.0420376	0.00682243
ENSG00000073536	0.0117671	0.0114027	0.083465	0.28022
ENSG00000073578	0.0152833	0.00659287	0.0224175	0.117457
ENSG00000073584	0.00945494	0.0101754	0.00364048	0.0332763
ENSG00000073598	0.00247626	0.0120648	0.0238987	0.0851372
ENSG00000073605	0.00341806	0.00514175	0.0266677	0.0467621
ENSG00000073614	0.00223521	0.00424829	0.00344875	0.0159208
ENSG00000073670	0.0055773	0.00389495	0.000835699	0.0417778
ENSG00000073711	0.0143275	0.0182015	0.0245803	0.0348889
ENSG00000073712	0.00771631	0.0168788	0.0634381	0.0872711
ENSG00000073737	0.0077021	0.00200083	0.0447574	0.0212307
ENSG00000073756	0.025571	0.0281405	0.0139715	0.0442631
ENSG00000073792	0.014986	0.013184	0.0231617	0.0696371
ENSG00000073803	2.9404e-05	0.00173647	0.00501495	0.0428859
ENSG00000073849	0.00340621	0.028998	0.110792	0.280465
ENSG00000073861	0.00165099	0.00512032	0.123962	0.317892
ENSG00000073910	0.000273412	0.00939604	0.0527314	0.0864472
ENSG00000073921	0.00766774	0.0127312	0.044857	0.0465518
ENSG00000073969	0.0203538	0.0145517	0.00573135	0.0804682
ENSG00000074054	0.00835301	0.00133842	0.00801273	0.00179474
ENSG00000074071	0.00696692	0.00276945	0.017998	0.0994791
ENSG00000074181	0.00930052	0.0034277	0.0130789	0.0810151
ENSG00000074201	0.0138957	0.0082607	0.0243692	0.0437832
ENSG00000074219	0.0188119	0.0239152	0.00495603	0.136368
ENSG00000074266	0.0223617	0.0348503	0.00360391	0.133894
ENSG00000074276	0.0259703	0.0205126	0.0122781	0.051111
ENSG00000074319	0.0141024	0.00421923	0.0433277	0.0921997
ENSG00000074356	0.000971835	0.00921666	0.0637076	0.0346284
ENSG00000074370	0.0202419	0.026356	0.00715454	0.110676
ENSG00000074410	0.0072532	0.00610312	0.0244448	0.0253812
ENSG00000074416	0.00257617	0.00209072	0.055827	0.109188
ENSG00000074527	0.000134707	0.00989677	0.0999582	0.14582
ENSG00000074582	0.00490858	0.00164365	0.0131535	0.0178623
ENSG00000074590	0.0111592	0.0144497	0.11851	0.348921
ENSG00000074603	0.00473712	0.00187815	0.00425442	0.000873622
ENSG00000074621	0.00770625	0.0094865	0.00146204	0.0194271
ENSG00000074657	0.0099544	0.0104564	0.0598202	0.106199
ENSG00000074660	0.00214076	0.0124059	0.0707569	0.0461061
ENSG00000074695	0.0127699	0.0163356	0.0112656	0.0315291
ENSG00000074696	0.0101992	0.0056014	0.056449	0.119937
ENSG00000074706	0.00572747	0.00545207	0.0945583	0.34084
ENSG00000074755	0.00366619	0.00239125	0.0784925	0.0892196
ENSG00000074800	0.003699	0.00260704	0.0301557	0.113621
ENSG00000074803	0.0196812	0.00720843	0.0521734	0.0562072
ENSG00000074842	0.0135677	0.00266163	0.0119181	0.0294061
ENSG00000074855	0.00327955	0.00655176	0.0461412	0.107343
ENSG00000074935	0.0181221	0.0206981	0.00407332	0.05224
ENSG00000074964	0.0117787	0.00831469	0.126412	0.0136491
ENSG00000074966	0.00797975	0.00761965	0.0518211	0.185107
ENSG00000075035	0.015624	0.0246957	0.0396024	0.09924
ENSG00000075073	0.00827911	0.00770227	0.0276759	0.0903444
ENSG00000075089	0.0165328	0.0187259	0.0827216	0.166259
ENSG00000075131	0.00535835	0.00378645	0.00894562	0.0125309
ENSG00000075142	0.00132126	0.0175993	0.0797854	0.227133
ENSG00000075151	0.00877274	0.00720716	0.0410648	0.0205757
ENSG00000075188	0.00257213	0.00339932	0.0130739	0.0596757
ENSG00000075213	0.010831	0.00849998	0.0755439	0.117105
ENSG00000075218	0.00610678	0.0301914	0.0591251	0.0483467
ENSG00000075223	0.0136823	0.0282336	0.00823344	0.0165922
ENSG00000075234	0.0157197	0.0177994	0.0688868	0.26612
ENSG00000075239	0.00982935	0.0223868	0.0404694	0.163953
ENSG00000075240	0.00903363	0.00876636	0.00101543	0.0694025
ENSG00000075275	0.00580868	0.0245252	0.066798	0.167362
ENSG00000075290	0.00890906	0.00832432	0.0423277	0.200654
ENSG00000075292	0.0108308	0.0081424	0.00801717	0.0300913
ENSG00000075303	0.00703526	0.00645273	0.0065081	0.0040137
ENSG00000075336	0.0167076	0.0178816	0.0490621	0.0740357
ENSG00000075340	0.0050923	0.00802793	0.0469909	0.14894
ENSG00000075391	0.00647689	0.00286012	0.0305583	0.0287579
ENSG00000075399	0.00259153	0.0133711	0.0374622	0.210957
ENSG00000075407	0.0108657	0.0102437	0.074851	0.0329373
ENSG00000075413	0.00466404	0.00185426	0.0664029	0.134002
ENSG00000075415	0.010205	0.001633	0.0404825	0.0755935
ENSG00000075420	0.0104091	0.00416987	0.0304079	0.0200442
ENSG00000075426	0.00494441	0.00890478	0.00888347	0.00271341
ENSG00000075539	0.00507629	0.000107617	0.0131982	0.0210051
ENSG00000075568	0.023261	0.0311803	0.0451111	0.0428289
ENSG00000075618	0.00745616	0.0113496	0.0340175	0.0219685
ENSG00000075624	0.00658668	0.00185302	0.0127685	0.0181374
ENSG00000075643	0.0150013	0.0191019	0.0369492	0.0604864
ENSG00000075651	0.00833476	0.00511183	0.027015	0.00159285
ENSG00000075702	0.000315831	0.00992526	0.00623031	0.146923
ENSG00000075711	0.010269	0.00928252	0.0187956	0.00630879
ENSG00000075785	0.0123505	0.00357236	0.0212331	0.0534917
ENSG00000075790	0.00656584	0.0184907	0.0960041	0.298805
ENSG00000075826	0.0198801	0.00714058	0.136534	0.103376
ENSG00000075856	0.0101774	0.00585453	0.0531497	0.0586011
ENSG00000075884	0.00434553	0.00984132	0.0261575	0.0188276
ENSG00000075886	0.0209909	0.023483	0.00688324	0.00672888
ENSG00000075914	0.00624482	0.0150342	0.0260596	0.00221994
ENSG00000075945	0.00761564	0.00224003	0.0558081	0.174585
ENSG00000075975	0.0025718	0.00211525	0.0499889	0.124608
ENSG00000076003	0.0250138	0.00215969	0.0153095	0.0333679
ENSG00000076043	0.02352	0.02806	0.0908627	0.180768
ENSG00000076053	0.0135527	0.0198335	0.0143791	0.0274026
ENSG00000076067	0.0112149	0.0112052	0.0495773	0.0462029
ENSG00000076108	0.00568201	0.0142182	0.0581825	0.072367
ENSG00000076201	0.0138092	0.0164654	0.0537931	0.0351473
ENSG00000076242	0.0280086	0.0250584	0.00114007	0.111529
ENSG00000076248	0.00705881	0.0126605	0.0183173	0.0962445
ENSG00000076258	0.00993371	0.00884337	0.0201363	0.119674
ENSG00000076321	0.00148506	0.0105265	0.0125658	0.0173939
ENSG00000076351	0.00268099	0.000591839	0.0414602	0.0109074
ENSG00000076356	0.00542345	0.00398149	0.0458857	0.0672966
ENSG00000076382	0.0137787	0.0107606	0.025273	0.0395126
ENSG00000076513	0.0386341	0.0231721	0.0135996	0.00683401
ENSG00000076554	0.0112294	0.00208375	0.0350177	0.0127512
ENSG00000076555	0.00557635	0.00633818	0.0334369	0.0218864
ENSG00000076604	0.0206724	0.0222162	0.183519	0.310416
ENSG00000076641	0.00447119	0.00537128	0.111541	0.165399
ENSG00000076650	0.00665909	0.0063242	0.0480688	0.0723151
ENSG00000076662	0.020983	0.0312581	0.00195054	0.0941035
ENSG00000076685	0.00331688	0.00443513	0.0276909	0.0640621
ENSG00000076706	0.00975802	0.00692811	0.016602	0.0596684
ENSG00000076716	0.017327	0.0161077	0.135535	0.256619
ENSG00000076770	0.000700366	0.00988571	0.0360881	0.0837319
ENSG00000076826	0.0186097	0.0220618	0.00830619	0.107941
ENSG00000076864	0.0124554	0.00978724	0.0394395	0.0495416
ENSG00000076924	0.0144851	0.0139225	0.0386538	0.00776488
ENSG00000076928	0.0246976	0.0250086	0.0475865	0.127992
ENSG00000076944	0.0117362	0.0103931	0.0141168	0.044846
ENSG00000076984	0.000405018	0.0116301	0.00822083	0.0955226
ENSG00000077044	0.0384219	0.0311877	0.0440588	0.17095
ENSG00000077063	0.000649248	0.00351011	0.0273464	0.0799781
ENSG00000077092	0.0283363	0.0240722	0.0249307	0.0093261
ENSG00000077097	0.0139598	0.00600155	0.0429965	0.0541454
ENSG00000077147	0.0204359	0.0340091	0.00869424	0.0353203
ENSG00000077150	0.0278998	0.0123957	0.0779827	0.0498581
ENSG00000077152	0.00845893	0.0104597	0.0274669	0.00541426
ENSG00000077157	0.000230954	0.0061846	0.0281607	0.157551
ENSG00000077232	0.0321408	0.0352542	0.0484077	0.027734
ENSG00000077235	0.0154302	0.0127953	0.0123497	0.124209
ENSG00000077238	0.00642972	0.0109684	0.0560611	0.088428
ENSG00000077254	0.0192373	0.0121425	0.00674353	0.00334922
ENSG00000077312	0.0187418	0.0143624	0.0301937	0.0774565
ENSG00000077327	0.00114301	0.000278008	0.0980948	0.190607
ENSG00000077348	0.0148717	0.0104658	0.0773233	0.185274
ENSG00000077380	0.0144211	0.00380992	0.0309516	0.13414
ENSG00000077420	0.00774806	0.00332553	0.0390734	0.0598629
ENSG00000077454	0.021259	0.0273562	0.0360219	0.0824828
ENSG00000077458	0.0283309	0.0322018	0.0370134	0.0518862
ENSG00000077463	0.0105104	0.0150122	0.0339846	0.0679503
ENSG00000077514	0.0129047	0.0103109	0.036907	0.126599
ENSG00000077549	0.00670018	0.0122074	0.00341937	0.0199129
ENSG00000077585	0.00433203	0.0144134	0.0316905	0.275457
ENSG00000077616	0.00154652	0.00292514	0.019434	0.0496328
ENSG00000077684	0.011957	0.00353249	0.00571069	0.0381104
ENSG00000077713	0.0168799	0.0065489	0.0035702	0.15439
ENSG00000077721	0.00151445	0.0233362	0.0294306	0.18065
ENSG00000077782	0.00961293	0.00755268	0.0433626	0.0662464
ENSG00000077809	0.0131132	0.0138726	0.045536	0.137917
ENSG00000077935	0.026591	0.0290398	0.00216242	0.00623602
ENSG00000077942	0.0101748	0.00189354	0.0352681	0.0915414
ENSG00000077984	0.00324207	0.0181342	0.067971	0.253996
ENSG00000078018	0.0173438	0.0260457	0.0221839	0.0337136
ENSG00000078043	0.0222156	0.0223136	0.0557222	0.0194145
ENSG00000078053	0.0084617	0.0104533	0.0657172	0.129827
ENSG00000078061	0.0217219	0.0183166	0.0247351	0.0045461
ENSG00000078070	0.0138885	0.0175892	0.0444745	0.036164
ENSG00000078081	0.00527946	0.00055265	0.0697175	0.110961
ENSG00000078114	0.0185432	0.0214209	0.0146458	0.0308155
ENSG00000078124	0.0151371	0.00466484	0.0458096	0.0963384
ENSG00000078140	0.00746418	0.00529494	0.00933091	0.105938
ENSG00000078142	0.00099253	0.00590258	0.0448654	0.0958998
ENSG00000078177	0.0233881	0.0112952	0.0109038	0.0382839
ENSG00000078237	0.00553662	0.00547498	0.0173389	0.0558506
ENSG00000078246	0.0051248	0.00520724	0.0238518	0.0146447
ENSG00000078269	0.0109785	0.00821303	0.0641584	0.181769
ENSG00000078304	0.00319378	4.74671e-06	0.0848421	0.268495
ENSG00000078319	0.00115311	0.0091083	0.034433	0.0798544
ENSG00000078369	0.0156079	0.000657799	0.0398772	0.023873
ENSG00000078399	0.00948148	0.00169827	0.00939054	0.0108192
ENSG00000078401	0.0102785	0.0160803	0.0297807	0.0911498
ENSG00000078403	0.00205905	0.000187425	0.0326368	0.00902047
ENSG00000078487	0.00308725	0.00365306	0.0206811	0.00771408
ENSG00000078589	0.0187236	0.0102612	0.00319318	0.0339655
ENSG00000078596	0.0115756	0.0077309	0.0420576	0.0665883
ENSG00000078618	0.00924396	0.00358747	0.00819217	0.019583
ENSG00000078668	0.00606606	0.00754932	0.0460187	0.142321
ENSG00000078674	0.0139826	0.00903756	0.00033935	0.00393392
ENSG00000078687	0.0203142	0.0111425	0.0388668	0.14912
ENSG00000078699	0.000379922	0.0094448	0.100805	0.146844
ENSG00000078747	0.00226274	0.000797901	0.0325358	0.0589932
ENSG00000078795	0.0102036	0.00864256	0.0193634	0.00312174
ENSG00000078804	0.00951533	0.00632056	0.0512365	0.0372895
ENSG00000078808	0.00207701	0.0033594	0.0549367	0.00685965
ENSG00000078814	0.00775413	0.00113293	0.0347045	0.101589
ENSG00000078900	0.00931463	0.00738425	0.0788425	0.133382
ENSG00000078902	0.00527974	0.00356754	0.0195105	0.0274369
ENSG00000078967	0.00103325	0.00236878	0.0171148	0.019739
ENSG00000079134	0.0206493	0.0237196	0.0326002	0.0369626
ENSG00000079150	0.00795713	0.0151598	0.0340894	0.010797
ENSG00000079156	0.000612778	0.00301642	0.120541	0.108602
ENSG00000079215	0.00578539	0.00122381	0.0113958	0.0199475
ENSG00000079246	0.00814922	0.00497797	0.0163089	0.00511292
ENSG00000079257	0.0270568	0.0306271	0.0779638	0.0823994
ENSG00000079263	0.00169307	0.00996602	0.0310436	0.106649
ENSG00000079277	0.00397675	0.0141277	0.0262785	0.000292389
ENSG00000079308	0.00516316	0.000596474	0.0483886	0.111516
ENSG00000079313	0.0148669	0.00952384	0.127323	0.176326
ENSG00000079332	0.00188462	0.000707367	0.0436227	0.0651991
ENSG00000079335	0.0139767	0.0121622	0.0456365	0.0848057
ENSG00000079337	0.0174408	0.00276086	0.0119962	0.0416605
ENSG00000079385	0.000912127	0.0105909	0.0524938	0.0208199
ENSG00000079387	0.00719189	0.00428041	0.0496426	0.0855758
ENSG00000079393	0.00232544	0.0059356	0.0447815	0.0166707
ENSG00000079432	0.00556876	0.0052229	0.0351462	0.0760266
ENSG00000079435	0.00314597	0.00821586	0.12648	0.293769
ENSG00000079459	0.01301	0.0102226	0.0166663	0.065736
ENSG00000079462	0.00139343	0.00369566	0.0173822	0.00297185
ENSG00000079482	0.0121902	0.0105406	0.00353529	0.04552
ENSG00000079616	0.00806979	0.000378365	0.0366676	0.151985
ENSG00000079691	0.0146227	0.00871081	0.0546279	0.212179
ENSG00000079739	0.018925	0.0185349	0.0425524	0.0106708
ENSG00000079785	0.00666804	0.0132572	0.0262401	0.0258047
ENSG00000079805	0.0167647	0.00240766	0.0657339	0.109035
ENSG00000079819	0.0129648	0.0244005	0.0539807	0.0762829
ENSG00000079931	0.0189144	0.00493614	0.0143832	0.114634
ENSG00000079950	0.0190064	0.0108896	0.00989328	0.0209786
ENSG00000079974	0.00197785	0.00653552	0.0329767	0.0743246
ENSG00000079999	0.0205498	0.006629	0.0215209	0.194185
ENSG00000080007	0.00224864	0.00251836	0.0541547	0.0728731
ENSG00000080031	0.0119903	0.00898082	0.0256839	0.140153
ENSG00000080166	0.0114843	0.00709381	0.0266849	0.0764471
ENSG00000080189	0.0126359	0.0164958	0.00634887	0.0868826
ENSG00000080200	0.0134136	0.0152826	0.0467498	0.00477565
ENSG00000080298	0.00105021	0.0159287	0.0485444	0.0522094
ENSG00000080345	0.0211383	0.0187668	0.00451382	0.00211758
ENSG00000080371	0.0178784	0.0179212	0.0272223	0.0447014
ENSG00000080493	0.00648749	0.0246793	0.0143258	0.19763
ENSG00000080503	0.000352629	0.00216373	0.0413973	0.0710805
ENSG00000080546	0.0291594	0.0194384	0.00815071	0.166434
ENSG00000080561	0.00977814	0.0106937	0.0674548	0.0837831
ENSG00000080573	0.0350548	0.03611	0.0731499	0.149723
ENSG00000080603	0.00840007	0.014072	0.0629532	0.0939147
ENSG00000080608	0.00531042	0.00862156	0.0406621	0.0330459
ENSG00000080802	0.00172999	0.00899475	0.0550141	0.0736527
ENSG00000080815	0.00590276	0.00223084	0.029872	6.93194e-06
ENSG00000080819	0.0166431	0.0212112	0.102035	0.0818327
ENSG00000080822	0.013812	0.0227597	0.0255997	0.108276
ENSG00000080823	0.0152703	0.0134353	0.0165761	0.0151381
ENSG00000080824	0.0156417	0.0287854	0.0303894	0.0249245
ENSG00000080839	0.0208567	0.0155789	0.0386624	0.156738
ENSG00000080845	0.0279853	0.0419052	0.016477	0.101203
ENSG00000080854	0.0172489	0.0275185	0.0398561	0.0248654
ENSG00000080947	0.0272738	0.0194246	0.0129625	0.0449505
ENSG00000080986	0.00198301	0.0189742	0.00710663	0.00826787
ENSG00000081014	0.0108273	0.00844811	0.0154156	0.00301255
ENSG00000081019	0.0109126	0.00518189	0.0333402	0.0666377
ENSG00000081026	0.00544482	0.0115197	0.0123866	0.039415
ENSG00000081041	0.00648007	0.00706122	0.0248939	0.089309
ENSG00000081052	0.0172017	0.00646597	0.0100677	0.124543
ENSG00000081059	0.0173797	0.0257944	0.193597	0.407649
ENSG00000081087	0.0282003	0.0262412	0.0239152	0.0125422
ENSG00000081148	0.000823561	0.000419712	0.0236101	0.00990899
ENSG00000081154	0.0165417	0.0260463	0.0434269	0.0814856
ENSG00000081177	0.00263504	0.00525828	0.0785195	0.205853
ENSG00000081181	0.0162479	0.017365	0.0715489	0.102969
ENSG00000081189	0.0199036	0.0271752	0.0194267	0.0206341
ENSG00000081237	0.00957514	0.0183465	0.012564	0.00949315
ENSG00000081307	0.00221998	0.000362966	0.0333229	0.0783697
ENSG00000081320	0.0221601	0.0180223	0.0717441	0.0123016
ENSG00000081377	0.00332739	0.0182454	0.182514	0.276477
ENSG00000081386	0.0206715	0.0137942	0.0513191	0.0648801
ENSG00000081665	0.000680715	0.0128404	0.0114708	0.131515
ENSG00000081692	0.00573594	0.00628196	0.0273895	0.0533525
ENSG00000081721	0.00892958	0.00526703	0.098777	0.162653
ENSG00000081760	0.00414182	0.00563464	0.00659152	0.115822
ENSG00000081791	0.00989882	0.0117746	0.00635652	0.00470705
ENSG00000081870	0.00699497	0.00403862	0.0318501	0.167069
ENSG00000081913	0.00813012	0.0107076	0.0986249	0.231379
ENSG00000081923	0.015946	0.0178784	0.0564715	0.060523
ENSG00000081985	0.0035331	0.00599746	0.0828945	0.186011
ENSG00000082014	0.000792823	0.00603514	0.0546077	0.1215
ENSG00000082068	0.000525965	0.0109153	0.0308058	0.15064
ENSG00000082074	0.00699683	0.00157323	0.0988522	0.151401
ENSG00000082146	0.00422736	0.01011	0.0841126	0.135252
ENSG00000082153	0.00353565	0.0110806	0.0404497	0.0084381
ENSG00000082196	0.0232951	0.01575	0.0424498	0.00510222
ENSG00000082212	0.0180015	0.00336477	0.0914892	0.104444
ENSG00000082213	0.00567186	0.0032169	0.0492689	0.0542059
ENSG00000082258	0.0390372	0.0392642	0.015786	0.00948689
ENSG00000082269	0.00391392	0.00730404	0.0409016	0.0375156
ENSG00000082293	0.00937794	0.00372614	0.00603228	0.0835212
ENSG00000082397	0.00268272	0.0132179	0.120598	0.000450577
ENSG00000082438	0.0246922	0.00567336	0.0792795	0.226189
ENSG00000082458	0.00295181	0.0169491	0.0770257	0.323517
ENSG00000082512	0.0217104	0.00790074	0.126105	0.263933
ENSG00000082515	0.0146412	0.0119326	0.0819407	0.157726
ENSG00000082516	0.00297171	0.00920747	0.0730394	0.122801
ENSG00000082641	0.00125028	0.00176111	0.083983	0.0110516
ENSG00000082701	0.000588668	0.00411037	0.0393482	0.0989185
ENSG00000082781	0.000962394	0.00767591	0.167254	0.166466
ENSG00000082805	0.00251682	0.0144846	0.0427952	0.11495
ENSG00000082898	0.0186767	0.0068427	0.0332436	0.0670205
ENSG00000082996	0.00851814	0.012208	0.0334148	0.0275567
ENSG00000083093	0.000961262	0.00687432	0.00795429	0.0355194
ENSG00000083097	0.0160747	0.00367879	0.0178861	0.0102758
ENSG00000083099	0.0055881	0.0200199	0.0444047	0.147997
ENSG00000083123	0.0167153	0.0270466	0.0541123	0.162588
ENSG00000083168	0.000600198	0.00203849	0.066112	0.0894059
ENSG00000083223	0.0035603	0.00490178	0.0233915	0.0175755
ENSG00000083290	0.00928321	0.00380336	0.161826	0.0575133
ENSG00000083312	0.00875582	0.016874	0.0642221	0.0749401
ENSG00000083444	0.00556584	0.01507	0.0344217	0.0845906
ENSG00000083454	0.0213621	0.0144134	0.00558047	0.106307
ENSG00000083457	0.0115749	0.00804097	0.00888868	0.0155546
ENSG00000083520	0.00821514	0.01176	0.00193924	0.0134756
ENSG00000083535	0.0122483	0.00553433	0.0225707	0.0323498
ENSG00000083544	0.00947527	0.0119054	5.41892e-05	0.0522565
ENSG00000083635	0.00068275	0.000963114	0.0402032	0.113934
ENSG00000083642	0.00782748	0.0107017	0.00325941	0.00845303
ENSG00000083720	0.018205	0.0106447	0.0125784	0.0849681
ENSG00000083750	0.0259434	0.0265211	0.0671026	0.0476091
ENSG00000083799	0.000581477	0.0103149	0.00211887	0.00268257
ENSG00000083807	0.0153561	0.00707083	0.0222875	0.0626341
ENSG00000083812	0.0174134	0.011958	0.0864276	0.167802
ENSG00000083814	0.00876882	0.0132035	0.0984461	0.226847
ENSG00000083817	0.0305167	0.0269828	0.0185725	0.0722931
ENSG00000083828	0.00431645	7.21651e-05	0.0109836	0.0714795
ENSG00000083838	0.00719787	0.00520795	0.0281826	0.0535089
ENSG00000083842	0.0128116	0.0102153	0.0107264	0.0122191
ENSG00000083844	0.00542418	0.000838249	0.069183	0.105589
ENSG00000083845	0.0240672	0.0124043	0.0156327	0.108189
ENSG00000083896	0.00230579	0.00782595	0.0368001	0.138249
ENSG00000083937	0.00110697	0.0152487	0.0360524	0.0808801
ENSG00000084070	3.75927e-05	0.00896426	0.0556179	0.028082
ENSG00000084072	0.0184047	0.0116767	0.0566307	0.107448
ENSG00000084073	0.00980999	0.00838323	0.00858251	0.0423578
ENSG00000084090	0.00160594	0.0135404	0.00397759	0.0842946
ENSG00000084092	0.00126688	0.000708474	0.0542114	0.149624
ENSG00000084093	0.00178085	0.00212026	0.0229839	0.0248172
ENSG00000084110	0.00310617	0.00470466	0.0259812	0.0737385
ENSG00000084112	0.0135864	0.017464	0.0240278	0.0173444
ENSG00000084207	0.0157702	0.00982996	0.00537643	0.139525
ENSG00000084234	0.0135212	0.0159701	0.0281433	0.00639477
ENSG00000084444	0.00560698	0.0022185	0.0078932	0.0147496
ENSG00000084463	0.0278785	0.0261312	0.0495723	0.0871516
ENSG00000084623	0.00855983	0.00278794	0.024873	0.093979
ENSG00000084652	0.0172773	0.0165971	0.0397238	0.0465416
ENSG00000084676	0.00698535	0.00907122	0.0180324	0.0494692
ENSG00000084693	0.0156091	0.0138765	0.0189601	0.0220537
ENSG00000084710	0.0128341	0.00552459	0.0787622	0.198894
ENSG00000084731	0.00293139	0.00415913	0.0250892	0.0158998
ENSG00000084733	0.0112469	0.0202905	0.0284932	0.0649115
ENSG00000084754	0.00763638	0.00454793	0.0224724	0.050417
ENSG00000084764	0.0138903	0.0146931	0.024867	0.0156464
ENSG00000084774	0.00374814	0.0206718	0.0937092	0.204663
ENSG00000085063	0.00769185	0.00630726	0.00403362	0.0562417
ENSG00000085117	0.00971032	0.013414	0.056648	0.124928
ENSG00000085185	0.0114644	0.00302286	0.0456595	0.0163271
ENSG00000085224	0.0205019	0.0107361	0.0226388	0.0324539
ENSG00000085231	0.00710146	0.0153531	0.052876	0.119206
ENSG00000085265	0.00591883	0.0118874	0.053491	0.0797191
ENSG00000085274	0.0082039	0.0152916	0.0785958	0.136758
ENSG00000085276	0.0122726	0.0145858	0.0464366	0.0337401
ENSG00000085365	0.0101268	0.018245	0.000536007	0.0761396
ENSG00000085377	0.00381028	0.00433013	0.0626026	0.0691233
ENSG00000085382	0.0364966	0.0342823	0.0177744	0.0172049
ENSG00000085415	0.000202258	0.00478294	0.0848437	0.163325
ENSG00000085433	0.00980039	0.0122738	0.00380186	0.00743906
ENSG00000085449	0.0112771	0.0207854	0.0433471	0.0713157
ENSG00000085465	0.022738	0.0144464	0.112395	0.0429663
ENSG00000085491	0.00581747	0.0109409	0.0196221	0.104105
ENSG00000085511	0.00554953	0.00516829	0.112797	0.125452
ENSG00000085514	0.0097499	0.00555606	0.00205755	0.0492955
ENSG00000085552	0.0101945	0.00946135	0.00294241	0.0335403
ENSG00000085563	0.010607	0.0157037	0.048629	0.144418
ENSG00000085644	0.0334928	0.026196	0.0769575	0.107802
ENSG00000085662	0.0118422	0.0140655	0.0198083	0.00480811
ENSG00000085719	0.0380948	0.0295013	0.0713627	0.0745827
ENSG00000085721	0.0405936	0.0172406	0.0171732	0.081172
ENSG00000085733	0.00826224	0.00122489	0.135594	0.12684
ENSG00000085741	0.00886512	0.0233517	0.0393624	0.0538688
ENSG00000085760	0.00370383	0.00502169	0.00526554	0.0361719
ENSG00000085788	0.00821641	0.00632749	0.0318391	0.0539696
ENSG00000085831	0.00639288	0.00519309	0.0234529	0.108173
ENSG00000085832	0.00345995	0.00270522	0.000163293	0.119605
ENSG00000085840	0.0194963	0.0215224	0.000989054	0.0679315
ENSG00000085871	0.0193762	0.00650742	0.020381	0.0186704
ENSG00000085872	0.0164455	0.0110563	0.102504	0.170577
ENSG00000085978	0.0261115	0.0247527	0.0109435	0.033641
ENSG00000085982	0.0119475	0.00923829	0.00489663	0.0408984
ENSG00000085998	0.0116515	0.0117052	0.0202013	0.0325268
ENSG00000085999	0.00954607	0.000126688	0.013014	0.0489994
ENSG00000086015	0.015355	0.000832776	0.0408408	0.152178
ENSG00000086061	0.015965	0.0256638	0.0310458	0.0190733
ENSG00000086062	0.0277204	0.0295966	0.0435881	0.125809
ENSG00000086065	0.0155599	0.0192763	0.0475247	0.140268
ENSG00000086102	0.025739	0.0378624	0.0911078	0.193827
ENSG00000086189	0.00848209	0.016968	0.0255472	0.03143
ENSG00000086200	0.00736937	0.00629489	0.000762259	0.0212545
ENSG00000086232	0.0111726	0.00954374	0.095986	0.18266
ENSG00000086288	0.0122084	0.00754987	0.119773	0.25441
ENSG00000086289	0.013898	0.0178132	0.0350722	0.026881
ENSG00000086300	0.0158835	0.0205433	0.0469745	0.0336275
ENSG00000086475	3.22516e-05	0.00901576	0.0661352	0.151413
ENSG00000086504	0.0230443	0.0240293	0.0064808	0.04564
ENSG00000086506	0.00689516	0.011378	0.0173215	0.0592949
ENSG00000086544	0.00623703	0.000810636	0.00916711	0.0650768
ENSG00000086548	0.0152455	0.0117798	0.09589	0.155516
ENSG00000086570	0.00294602	0.00762565	0.00808338	0.0254976
ENSG00000086589	0.0106651	0.0119344	0.0176052	0.0422506
ENSG00000086598	0.00195514	0.0178402	0.0351357	0.111826
ENSG00000086619	0.0369668	0.0446307	0.0652141	0.0905802
ENSG00000086666	0.000776863	0.0243318	0.0675597	0.116557
ENSG00000086712	0.0194185	0.013392	0.00616559	0.101253
ENSG00000086717	0.00191589	0.00355957	0.0604143	0.0182406
ENSG00000086730	0.00847789	0.00515101	0.0504804	0.111497
ENSG00000086758	0.0127643	0.0157074	0.0413888	0.00499007
ENSG00000086827	0.0173698	0.0136007	0.0421472	0.016455
ENSG00000086848	0.00651496	0.00379425	0.0423631	0.0137359
ENSG00000086967	0.00609679	0.00469182	0.039385	0.0315761
ENSG00000087008	0.0182958	0.0182071	0.0316925	0.117933
ENSG00000087053	0.0120981	0.00989173	0.00899111	0.029836
ENSG00000087074	0.0133472	0.0114511	0.0297929	0.0243532
ENSG00000087076	0.0141649	0.00766112	0.0404563	0.00135535
ENSG00000087077	0.0114013	0.0165049	0.0128868	0.0243493
ENSG00000087085	0.00123219	0.00515884	0.0198029	0.0865416
ENSG00000087086	0.00783771	0.0122848	0.00113286	0.0210359
ENSG00000087087	0.0133926	0.0217589	0.00629839	0.0541609
ENSG00000087088	0.0149372	0.0188846	0.0547912	0.158525
ENSG00000087095	0.00257524	0.0041212	0.0299936	0.0286616
ENSG00000087111	0.0097694	0.00477663	0.0592832	0.0424058
ENSG00000087116	0.0139249	0.0130389	0.0297481	0.0504388
ENSG00000087128	0.107701	0.141291	0.0451031	0.0722138
ENSG00000087152	0.0335255	0.0236132	0.0619954	0.163815
ENSG00000087157	0.0138243	0.0159682	0.00910749	0.0240379
ENSG00000087191	0.00235172	0.00520591	0.0195594	0.102533
ENSG00000087206	0.00834048	0.000616947	0.0347137	0.0104675
ENSG00000087237	0.00140537	0.00130833	0.0137294	0.0604218
ENSG00000087250	0.0199825	0.0229582	0.0436469	0.244929
ENSG00000087253	0.0132782	0.00754472	0.0183613	0.0476647
ENSG00000087258	0.0156494	0.00607173	0.0964569	0.348632
ENSG00000087263	0.0139201	0.00469748	0.0413867	0.0561609
ENSG00000087266	0.012389	0.00905885	0.0713124	0.0765493
ENSG00000087269	0.00040213	0.00201363	0.0852773	0.155787
ENSG00000087274	0.0114731	0.026649	0.00363171	0.0116994
ENSG00000087299	0.0224534	0.0190848	0.00643728	0.00424344
ENSG00000087301	0.00710516	0.000843568	0.0105689	0.0114474
ENSG00000087302	0.018849	0.000440225	0.00620549	0.0573432
ENSG00000087303	0.00513056	0.00542593	0.0112526	0.0363088
ENSG00000087338	0.00628621	0.00196051	0.00121026	0.0822703
ENSG00000087365	0.0208555	0.0229378	0.0331795	0.0171628
ENSG00000087448	0.00994803	0.00933416	0.0426785	0.0360507
ENSG00000087460	0.0115144	0.0146044	0.00472679	0.0378063
ENSG00000087470	0.0156268	0.0196834	0.0368834	0.0358509
ENSG00000087495	0.0141595	0.0144254	0.00511937	0.00791124
ENSG00000087502	0.00405087	0.0165051	0.00425095	0.0129061
ENSG00000087586	0.00143414	0.0257142	0.0231828	0.0943405
ENSG00000087589	0.00135654	0.00494566	0.0441686	0.170234
ENSG00000087884	0.0189669	0.0109736	0.0568902	0.0971082
ENSG00000087903	0.00104565	0.0058362	0.00309303	0.016879
ENSG00000087995	0.00143489	0.00518782	0.057164	0.0718642
ENSG00000088002	0.0147618	0.0159238	0.0747994	0.106534
ENSG00000088035	0.00688705	0.0101005	0.0494537	0.0412687
ENSG00000088038	0.0124304	0.0086503	0.0818802	0.144086
ENSG00000088053	0.00117704	0.00342796	0.124839	0.142141
ENSG00000088179	0.010909	0.02284	0.045047	0.214857
ENSG00000088205	0.00573651	0.0125043	0.100639	0.169321
ENSG00000088247	0.0118503	0.0216336	0.122906	0.192637
ENSG00000088256	0.00601069	0.0174818	0.0247248	0.195938
ENSG00000088280	0.0149519	0.011488	0.00312585	0.0407387
ENSG00000088298	0.0129459	0.000200968	0.0340901	0.00846612
ENSG00000088305	0.016876	0.0247798	0.0646167	0.186252
ENSG00000088325	0.00886364	0.0237437	0.0562673	0.00923463
ENSG00000088340	0.00983415	0.00583699	0.0944001	0.0936406
ENSG00000088356	0.0194539	0.00616109	0.00765493	0.0806233
ENSG00000088367	0.0145758	0.0193639	0.0233072	0.0982856
ENSG00000088387	0.0212344	0.0151394	0.0550543	0.13396
ENSG00000088448	0.00505125	0.00690589	0.0302722	0.00524281
ENSG00000088451	0.0289771	0.0284822	0.00295251	0.0611427
ENSG00000088538	0.0149775	0.00991546	0.079804	0.0534136
ENSG00000088543	0.000446759	0.00518544	0.135079	0.263873
ENSG00000088682	0.0160131	0.01579	0.041497	0.0902412
ENSG00000088726	0.00321601	0.00871588	0.171785	0.214839
ENSG00000088727	0.00298261	0.00154536	0.00333627	0.0163307
ENSG00000088766	0.0194693	0.0128175	0.0776377	0.119424
ENSG00000088808	0.00138512	0.013082	0.0630364	0.0908995
ENSG00000088812	0.00696195	0.00369337	0.0236379	0.0459922
ENSG00000088826	0.000403473	0.011627	0.0833716	0.076116
ENSG00000088827	0.0183388	0.0167658	0.0489739	0.0268881
ENSG00000088832	0.0263054	0.0167413	0.0336093	0.0510111
ENSG00000088833	0.00265142	0.000800522	0.0106041	0.0478064
ENSG00000088836	0.0022494	0.00601254	0.000373972	0.0100802
ENSG00000088854	0.00314108	0.014832	0.00783817	0.117469
ENSG00000088876	0.00259461	1.45902e-05	0.0340906	0.0798508
ENSG00000088881	0.00198193	0.000279777	0.0381165	0.0358584
ENSG00000088882	0.0104057	0.00577496	0.0560739	0.169944
ENSG00000088888	0.00757935	0.00827702	0.0806431	0.119444
ENSG00000088899	0.00886705	0.00455215	0.0592998	0.1413
ENSG00000088930	0.0179677	0.0100816	0.017058	0.0122032
ENSG00000088970	0.00119249	0.00489875	0.0426546	0.0470934
ENSG00000088986	0.00527274	0.0178554	0.04647	0.210898
ENSG00000088992	0.00294466	0.0155107	0.0525593	0.126079
ENSG00000089006	0.0020374	0.0140045	0.0114643	0.224745
ENSG00000089009	0.0049351	0.0201465	0.053563	0.0837088
ENSG00000089012	0.0131472	0.0319044	0.0770809	0.328933
ENSG00000089022	0.00577979	0.00704102	0.000234573	0.0426012
ENSG00000089041	0.0040847	0.00400899	0.071801	0.0105025
ENSG00000089048	0.0136961	0.0166892	0.0458082	0.0478516
ENSG00000089050	0.00787065	0.00974255	0.0216991	0.0247419
ENSG00000089053	0.00881847	0.000952576	0.0708385	0.158064
ENSG00000089057	0.00790155	0.00062655	0.0597643	0.192018
ENSG00000089060	0.0293371	0.0144957	0.044073	0.193063
ENSG00000089063	0.0173139	0.0211062	0.00719659	0.0208626
ENSG00000089091	0.0134784	0.0161611	0.00515766	0.0759183
ENSG00000089094	0.00154371	0.00655507	0.0998343	0.0915392
ENSG00000089123	0.00265771	0.00441168	0.026631	0.0840956
ENSG00000089127	0.00840361	0.00466274	0.0290144	0.122977
ENSG00000089154	0.000152565	0.0128627	0.0953575	0.144763
ENSG00000089157	0.00437668	0.0110908	0.0564635	0.0403614
ENSG00000089159	0.0102674	0.00600954	0.0194292	0.0244227
ENSG00000089163	0.00109128	0.00576069	0.0450108	0.150236
ENSG00000089169	0.00494132	0.00448624	0.0526496	0.120954
ENSG00000089177	0.00876692	0.00453855	0.0665285	0.0552194
ENSG00000089195	0.00510106	0.000593264	0.0146533	0.126977
ENSG00000089199	0.00440497	0.00340357	0.0159718	0.0786848
ENSG00000089220	0.00614537	0.00725813	0.0107246	0.0903786
ENSG00000089234	0.00985966	0.00510493	0.0225113	0.0287419
ENSG00000089248	0.00161086	0.00871803	0.0225271	0.0124083
ENSG00000089280	0.0172729	0.0160911	0.0447315	0.0608749
ENSG00000089289	0.0138497	0.00338804	0.0191011	0.0571771
ENSG00000089327	0.00473184	0.000569712	0.00434077	0.0711148
ENSG00000089335	0.0118894	0.0163973	0.00527618	0.0216672
ENSG00000089351	0.00558876	0.0073799	0.0799668	0.277843
ENSG00000089472	0.0141255	0.0251181	0.032943	0.0376881
ENSG00000089486	0.0151425	0.0229381	0.0700171	0.144112
ENSG00000089505	0.0109417	0.0153346	0.0665299	0.0794387
ENSG00000089558	0.014747	0.0158433	0.00312481	0.0664567
ENSG00000089597	0.00330322	0.00834237	0.0636162	0.176486
ENSG00000089639	0.00853044	0.0032868	0.0268278	0.0708408
ENSG00000089682	0.000829439	0.00512145	0.00906498	0.034767
ENSG00000089685	0.01884	0.00664648	0.0228556	0.0267162
ENSG00000089692	0.0120091	0.0158676	0.108734	0.232654
ENSG00000089693	0.0193168	0.0177742	0.0270956	0.0460784
ENSG00000089723	0.00679867	0.00704595	0.0302734	0.04206
ENSG00000089737	0.00313456	0.00537787	0.0444866	0.0160622
ENSG00000089775	0.00812012	0.0141797	0.0399137	0.114334
ENSG00000089818	0.0144322	0.0246557	0.0273249	0.0845395
ENSG00000089820	0.0119674	0.00260518	0.0171102	0.0359528
ENSG00000089847	0.00627937	0.00113064	0.0263683	0.111809
ENSG00000089876	0.0105562	0.0175687	0.00627267	0.0476313
ENSG00000089902	0.0128766	0.00370419	0.0435871	0.110491
ENSG00000089916	0.00589001	0.00239274	0.0389353	0.0529792
ENSG00000090006	0.00633971	0.0215085	0.210207	0.419317
ENSG00000090013	0.00597963	0.00985465	0.0226522	0.0873154
ENSG00000090020	0.00517655	0.00206659	0.0510251	0.106551
ENSG00000090054	0.0304387	0.0296206	0.00452764	0.0270813
ENSG00000090060	0.0222283	0.0286806	0.0287256	0.00522841
ENSG00000090061	0.0205034	0.0205022	0.0828781	0.123925
ENSG00000090097	0.0165857	0.0186917	0.210371	0.474772
ENSG00000090104	0.0285156	0.0312461	0.0590189	0.199033
ENSG00000090238	0.00212723	0.00458248	0.0619166	0.00957188
ENSG00000090263	0.000116476	0.0149969	0.00773437	0.00415176
ENSG00000090266	0.00504099	0.007443	0.0551394	0.170701
ENSG00000090273	0.00490608	0.0141494	0.0305626	0.0150559
ENSG00000090316	0.0132375	0.00601007	0.0653575	0.193035
ENSG00000090339	0.00605578	0.0119691	0.126442	0.0647883
ENSG00000090372	0.0136969	0.0116108	0.0162835	0.0360974
ENSG00000090376	0.0129667	0.0210744	0.04891	0.153782
ENSG00000090382	0.0035937	0.00872579	0.0273046	0.0791359
ENSG00000090432	0.0130315	0.00673542	0.00852541	0.0100436
ENSG00000090447	0.00397882	0.0119014	0.0961546	0.338915
ENSG00000090470	0.0105041	0.0100344	0.0383428	0.000535557
ENSG00000090487	0.00107329	0.0038719	0.0360043	0.00702231
ENSG00000090520	0.00753677	0.0111887	0.000211058	0.0791218
ENSG00000090530	0.00396746	0.00762459	0.0455153	0.198437
ENSG00000090554	0.0121744	0.00241645	0.0482343	0.163652
ENSG00000090565	0.00461178	0.0124525	0.0526359	0.00854321
ENSG00000090581	0.0120457	0.0128585	0.0223611	0.0588939
ENSG00000090612	0.00400271	0.00870778	0.0260677	0.00116385
ENSG00000090615	0.000303485	0.0115141	0.0490008	0.143484
ENSG00000090621	0.00744776	0.0025844	0.0305026	0.0920677
ENSG00000090659	0.00302209	0.0105128	0.0611466	0.0234773
ENSG00000090661	0.000386029	0.00562867	0.010515	0.00464711
ENSG00000090674	0.00940668	0.000167224	0.0155621	0.128519
ENSG00000090686	0.0122051	0.00581751	0.0538432	0.0994164
ENSG00000090776	0.0017509	0.0115196	0.02939	0.0848785
ENSG00000090857	0.00902327	0.00935555	0.0426418	0.096153
ENSG00000090861	0.0115793	0.0218348	0.0491746	0.052438
ENSG00000090863	0.0120076	0.0142242	0.0713194	0.097899
ENSG00000090889	0.00813181	0.0144328	0.00348884	0.0278393
ENSG00000090905	0.0104552	0.00233955	0.0344508	0.0935128
ENSG00000090920	0.00515703	0.0106802	0.112451	0.457882
ENSG00000090924	0.0127024	0.0142053	0.0316576	0.0458574
ENSG00000090971	0.00436033	0.0156285	0.00203695	0.102779
ENSG00000090975	0.0169832	0.025276	0.0765409	0.307696
ENSG00000090989	0.004226	0.0115122	0.00166016	0.0362233
ENSG00000091009	0.00591423	0.0083732	0.0689188	0.0640133
ENSG00000091039	0.00540258	0.0143842	0.00394164	0.00637037
ENSG00000091073	0.0175738	0.0177882	0.0151617	0.0463381
ENSG00000091106	0.00453333	0.0152855	0.0344635	0.108911
ENSG00000091127	0.00464665	0.00365666	0.102288	0.204083
ENSG00000091129	0.0198375	0.00313893	0.184973	0.63434
ENSG00000091136	0.024667	0.0197755	0.0213855	0.0240733
ENSG00000091140	0.0020543	0.0044764	0.0343378	0.00164126
ENSG00000091157	0.00169979	0.000669436	0.0210261	0.0194095
ENSG00000091164	0.0196115	0.00133128	0.0229985	0.0910012
ENSG00000091181	0.0052191	0.012802	0.0355266	0.147008
ENSG00000091262	0.00144663	0.000318984	0.0143458	0.0257189
ENSG00000091317	0.0145902	0.0220211	0.0485977	0.0614604
ENSG00000091409	0.00799728	0.013035	0.110066	0.391043
ENSG00000091436	0.00791229	0.0039415	0.0537504	0.0859448
ENSG00000091483	0.0155287	0.0179195	0.066821	0.0420757
ENSG00000091490	0.0235488	0.00562573	0.0109211	0.0371574
ENSG00000091513	0.0233736	0.0200058	0.0643865	0.193173
ENSG00000091527	0.00124775	0.0111926	0.00566265	0.0126148
ENSG00000091536	0.013789	0.0106502	0.023705	0.0408037
ENSG00000091542	0.0213445	0.0229343	0.00821983	0.0579789
ENSG00000091592	0.0128587	0.0181712	0.0254412	0.109501
ENSG00000091622	0.0014325	0.00484147	0.0558626	0.105155
ENSG00000091640	0.00548945	0.0112928	0.0423846	0.113176
ENSG00000091651	0.0197936	0.00961825	0.0143318	0.034135
ENSG00000091732	0.0218268	0.0145857	0.0527884	0.0304028
ENSG00000091831	0.00410153	0.000225503	0.0154391	0.0398159
ENSG00000091844	0.0146014	0.0167264	0.0283138	0.0566123
ENSG00000091879	0.00346	0.00299193	0.0173552	0.0340307
ENSG00000091947	0.00116908	0.000652344	0.0106773	0.0446729
ENSG00000091972	0.0230055	0.00560232	0.0365024	0.130561
ENSG00000092010	0.0204949	0.000937758	0.00454962	0.103132
ENSG00000092020	0.0202641	0.0245233	0.0747158	0.131379
ENSG00000092036	0.00641162	0.0105519	0.0283849	0.047732
ENSG00000092051	0.0224495	0.0167193	0.0660685	0.153886
ENSG00000092067	0.00480151	0.0163745	0.00896825	0.060733
ENSG00000092068	0.0311495	0.0247335	0.062376	0.229205
ENSG00000092094	0.00440803	0.00472483	0.00241715	0.0271064
ENSG00000092096	0.00113265	0.0233918	0.0224351	0.0999066
ENSG00000092098	0.000393315	0.00934329	0.0984803	0.105732
ENSG00000092108	0.000185012	0.00137938	0.00893098	0.0646319
ENSG00000092140	0.0171038	0.022257	0.0336375	0.0974753
ENSG00000092148	0.00902485	0.00688275	0.0140126	0.020382
ENSG00000092199	0.0258087	0.0222418	0.0234069	0.0248554
ENSG00000092200	0.0129349	0.0111295	0.0170263	0.109318
ENSG00000092201	0.00114088	0.00291428	0.015511	0.0238119
ENSG00000092203	0.0169896	0.0182399	0.0390178	0.00575927
ENSG00000092208	0.0160481	0.0211592	0.0479532	0.0742787
ENSG00000092295	0.0204371	0.00933086	0.020132	0.028934
ENSG00000092330	0.015802	0.00886815	0.063747	0.16652
ENSG00000092421	0.0284014	0.0300241	0.0401864	0.0401408
ENSG00000092439	0.0371422	0.040661	0.01243	0.0217214
ENSG00000092445	0.00863145	0.000960364	0.0217117	0.0753797
ENSG00000092470	0.0114873	0.00111663	0.0120839	0.121562
ENSG00000092529	4.19811e-05	0.00366616	0.0142416	0.0208434
ENSG00000092531	0.00686058	0.00636138	0.0743441	0.13709
ENSG00000092621	0.012286	0.00400975	0.0917969	0.430571
ENSG00000092758	0.0364389	0.035969	0.0130182	0.0163191
ENSG00000092820	0.00652322	0.0217093	0.00191864	0.180038
ENSG00000092841	0.0124754	0.000736304	0.0833339	0.183766
ENSG00000092847	0.0101934	0.000902944	0.0247119	0.0031581
ENSG00000092850	0.00194836	0.00837842	0.0429301	0.0446212
ENSG00000092853	0.0122743	0.00319093	0.0374473	0.00590284
ENSG00000092871	0.00118995	0.0074992	0.0334879	0.123143
ENSG00000092929	0.021843	0.00803426	0.0314122	0.0604408
ENSG00000092931	0.00697257	0.00156114	0.0530433	0.186058
ENSG00000092964	0.0177609	0.0027905	0.0431549	0.130367
ENSG00000092969	0.00133954	0.0065551	0.00325292	0.041123
ENSG00000092978	0.00239216	0.00666361	0.0115874	0.0357841
ENSG00000093000	0.00459308	0.00939542	0.0474681	0.134273
ENSG00000093009	0.0173481	0.0463885	0.033029	0.0260025
ENSG00000093010	0.0165411	0.0130453	0.0413215	0.0507582
ENSG00000093072	0.00903574	0.00846428	0.0818923	0.0166634
ENSG00000093134	0.0165632	0.0194492	0.0745686	0.0373257
ENSG00000093144	0.0163624	0.0215934	0.0663409	0.135051
ENSG00000093167	0.00452307	0.00413525	0.0360301	0.194586
ENSG00000093183	0.00709832	0.0075278	0.108285	0.217028
ENSG00000093217	0.0106456	0.00799843	0.0131066	0.0264227
ENSG00000094631	0.0299049	0.0219495	0.0239483	0.0721177
ENSG00000094804	0.0066787	0.0275127	0.0443224	0.0448411
ENSG00000094841	0.02256	0.0270821	0.00180155	0.0279246
ENSG00000094880	0.0058411	0.0129499	0.0773375	0.176002
ENSG00000094914	0.00372895	0.00750308	0.0334	0.028161
ENSG00000094916	0.0300623	0.0268472	0.00279846	0.168418
ENSG00000094975	0.0268366	0.0286355	0.0154872	0.0187907
ENSG00000095002	0.0224295	0.0132291	0.0548896	0.185777
ENSG00000095015	0.00890214	0.00339995	0.0381773	0.0397402
ENSG00000095059	0.0120005	0.0179392	0.00946241	0.0549594
ENSG00000095066	0.00928688	0.0087262	0.0378661	0.0565374
ENSG00000095139	0.0155938	0.00367057	0.073748	0.0850137
ENSG00000095209	0.0121704	0.0044491	0.0181182	0.0431135
ENSG00000095261	0.00920332	0.0145682	0.0289721	0.015517
ENSG00000095303	0.00343542	0.00414934	0.0938789	0.0737601
ENSG00000095319	0.0102125	0.0213076	0.0382193	0.0436639
ENSG00000095321	0.00684095	0.00991333	0.00100171	0.035294
ENSG00000095370	0.0270233	0.016154	0.119726	0.0904495
ENSG00000095380	0.00671126	0.0158444	0.0132257	0.0912183
ENSG00000095383	0.0189126	0.00301417	0.0580631	0.0241938
ENSG00000095397	0.00701234	0.00837917	0.0274869	0.0699965
ENSG00000095464	0.0198192	0.0145987	0.0473505	0.0111183
ENSG00000095485	0.0082933	0.00782262	0.0250748	0.00362189
ENSG00000095539	0.00945384	0.00711536	0.0414205	0.0463319
ENSG00000095564	0.0178744	0.0171055	0.0273238	0.0570339
ENSG00000095574	0.0167923	0.0107282	0.0375496	0.00366705
ENSG00000095585	0.0112035	0.0237124	0.147227	0.274583
ENSG00000095627	0.00746637	0.00252364	0.0556295	0.0978239
ENSG00000095637	0.00944254	0.0161026	0.0469496	0.0507938
ENSG00000095739	0.0187584	0.0164786	0.0233683	0.0353111
ENSG00000095787	0.00393746	0.00548733	0.0545957	0.0897367
ENSG00000095794	0.011402	0.0101253	0.088794	0.181276
ENSG00000095906	0.00596794	0.0136029	0.0116134	0.0266061
ENSG00000095917	0.034866	0.0362734	0.0474563	0.0362624
ENSG00000095932	0.00667456	0.00727109	0.00683816	0.00567949
ENSG00000095951	0.00667368	0.0175763	0.0692364	0.163853
ENSG00000095970	0.00487548	0.00796555	0.0292868	0.0885241
ENSG00000096006	0.0129204	0.0118448	0.0762887	0.158353
ENSG00000096060	0.0112276	0.0103084	0.0672837	0.0546253
ENSG00000096063	0.0167189	0.00564516	0.0403041	0.0298648
ENSG00000096070	0.0268139	0.0210921	0.078551	0.163871
ENSG00000096080	0.0188081	0.00493412	0.0213794	0.0380827
ENSG00000096092	0.00583051	0.00500925	0.0542794	0.168634
ENSG00000096093	0.000713984	0.00162264	0.0858962	0.0625389
ENSG00000096384	0.00473736	0.0082637	0.0937334	0.177283
ENSG00000096401	0.0092247	0.00180665	0.0325741	0.00487482
ENSG00000096433	0.0120856	0.000888594	0.0390112	0.0610105
ENSG00000096654	0.00970137	0.0241354	0.0111395	0.0873224
ENSG00000096696	0.000501452	0.00336048	0.0247573	0.0715512
ENSG00000096717	0.0025706	0.000101587	0.0488478	0.090444
ENSG00000096746	0.004794	0.00811078	0.0593054	0.0674615
ENSG00000096872	0.024732	0.0387365	0.0155357	0.0505885
ENSG00000096968	0.0142243	0.0230814	0.0350625	0.0596584
ENSG00000096996	0.00966117	0.00220719	0.00823529	0.195734
ENSG00000097007	0.000337704	0.0081979	0.0610654	0.0827491
ENSG00000097021	0.00616358	0.00729075	0.0250922	0.163276
ENSG00000097033	0.0144741	0.00701571	0.0365147	0.00186382
ENSG00000097046	0.012932	0.0209669	0.0297183	0.0931841
ENSG00000097096	0.00126502	0.00921741	0.00622239	0.0913169
ENSG00000099139	0.00717156	0.0215881	0.00784862	0.230132
ENSG00000099194	0.0193776	0.013444	0.152372	0.238535
ENSG00000099203	0.00679164	0.0120778	0.0249807	0.122842
ENSG00000099204	0.00467493	0.00536826	0.221427	0.487652
ENSG00000099219	0.0147225	0.00909417	0.0225733	0.0326272
ENSG00000099246	0.000622994	0.0184607	0.0088436	0.0168534
ENSG00000099250	0.00697372	0.0107988	0.00489749	0.0551083
ENSG00000099251	0.0373932	0.0414096	0.0305594	0.0278287
ENSG00000099256	0.00577237	0.00470412	0.0795754	0.0690473
ENSG00000099282	0.00201056	0.00429935	0.121409	0.267054
ENSG00000099284	0.00687401	0.00153252	0.0479913	0.119366
ENSG00000099290	0.00311121	0.00719427	0.0237103	0.0305464
ENSG00000099308	0.0135938	0.0159943	0.039713	0.110482
ENSG00000099326	0.017412	0.0182334	0.00651703	0.0909512
ENSG00000099330	0.00851677	0.0227435	0.00223565	0.00257051
ENSG00000099331	0.0143359	0.0139867	0.0623411	0.0899828
ENSG00000099337	0.00768447	5.43516e-05	0.0650883	0.0451339
ENSG00000099338	0.000248312	0.00221547	0.0044449	0.0904626
ENSG00000099341	0.0168949	0.00822252	0.0022256	0.114983
ENSG00000099364	0.00492271	0.00187214	0.0539508	0.00490932
ENSG00000099365	0.00052954	0.00591577	0.0675092	0.0679961
ENSG00000099377	0.0160927	0.00696517	0.0756313	0.219605
ENSG00000099381	0.00851755	0.0173902	0.0672442	0.113768
ENSG00000099385	0.00603534	0.00389717	0.00365095	0.0973359
ENSG00000099622	0.00932464	0.0212394	0.0433353	0.00143015
ENSG00000099624	0.00640431	0.0071488	0.001601	0.00459237
ENSG00000099725	0.031154	0.035563	0.0202257	0.0373139
ENSG00000099769	0.0150907	0.00929652	0.0258708	0.000209953
ENSG00000099783	0.00578464	0.00589389	0.0401546	0.0146453
ENSG00000099785	0.00103314	0.010534	0.0801626	0.139224
ENSG00000099795	0.00450107	0.00366234	0.047872	0.164785
ENSG00000099797	0.00856454	0.00509373	0.0800019	0.0627161
ENSG00000099800	0.00540894	0.000252371	0.0172697	0.0495353
ENSG00000099804	0.00733492	0.00263139	0.0769163	0.136262
ENSG00000099810	0.0074286	0.00315606	0.0427298	0.0526433
ENSG00000099814	0.00682906	0.00795069	0.0274221	0.0463195
ENSG00000099817	0.0146142	0.00922261	0.021399	0.0417495
ENSG00000099821	0.00144115	0.00290236	0.023371	0.0422334
ENSG00000099822	0.00614303	0.00522208	0.0242963	0.11996
ENSG00000099834	0.0156311	0.0142313	0.0680458	0.0854501
ENSG00000099840	0.00743736	0.00365255	0.0688331	0.060612
ENSG00000099849	0.00387642	0.000194529	0.0767376	0.175448
ENSG00000099860	0.00540973	0.0212457	0.0257908	0.0183928
ENSG00000099864	0.0187451	0.0170477	0.018759	0.0906907
ENSG00000099866	0.0223132	0.0219721	0.0555738	0.0739515
ENSG00000099875	0.0159807	0.0140197	0.0618327	0.183691
ENSG00000099889	0.00831568	0.000775105	0.0737354	0.153636
ENSG00000099899	0.0051105	0.000947686	0.0439619	0.0148808
ENSG00000099901	0.00871909	0.00567422	0.00363822	0.0543101
ENSG00000099904	0.00603267	0.0149933	0.0343228	0.00628752
ENSG00000099910	0.0133269	0.0149474	0.0271438	0.125237
ENSG00000099917	0.0138076	0.0136562	0.00181708	0.162271
ENSG00000099937	0.0270486	0.0173016	0.0786148	0.0895958
ENSG00000099940	0.00938904	0.00162448	0.0263375	0.058395
ENSG00000099942	0.0150326	0.00826137	0.0679983	0.118369
ENSG00000099949	0.00487813	0.0112261	0.0441329	0.167371
ENSG00000099953	0.0136659	0.0324207	0.0301728	0.249888
ENSG00000099954	0.00417772	0.00971755	0.019931	0.0829445
ENSG00000099956	0.0073237	0.0348799	0.0284557	0.0317077
ENSG00000099957	0.00435282	0.00504573	0.029426	0.121849
ENSG00000099958	0.00198468	0.018004	0.118447	0.328225
ENSG00000099960	0.0230825	0.0347545	0.0263067	0.233919
ENSG00000099968	0.00640055	0.00785237	0.00852683	0.0207973
ENSG00000099974	0.00532365	0.00660433	0.0790314	0.0980119
ENSG00000099977	0.00569552	0.0005945	0.0525405	0.0134443
ENSG00000099985	0.00795961	0.00929993	0.0334936	0.0833127
ENSG00000099991	0.0188299	0.0182147	0.0231923	0.0921286
ENSG00000099992	0.016263	0.0275097	0.0085852	0.0751673
ENSG00000099994	0.0103679	0.0147158	0.0386347	0.104494
ENSG00000099995	0.000604842	0.013037	0.0495682	0.0963273
ENSG00000099998	0.0091217	0.00576901	0.0146032	0.0432737
ENSG00000099999	0.0103656	0.0121804	0.0599248	0.0911043
ENSG00000100003	0.00361312	0.0117	0.0623828	0.360225
ENSG00000100012	0.00503521	0.00668785	0.0511103	0.114545
ENSG00000100014	0.00846064	0.00959538	0.0157906	0.06501
ENSG00000100023	6.16881e-05	0.00598785	0.0641697	0.0415668
ENSG00000100024	0.00259139	0.00701011	0.00665736	0.0179664
ENSG00000100027	0.0145204	0.000664305	0.0578813	0.213801
ENSG00000100028	0.0137379	0.00105165	0.026359	0.0490371
ENSG00000100029	0.0063482	0.00339913	0.0506872	0.0276051
ENSG00000100030	0.00901137	0.00330126	0.00362258	0.0275653
ENSG00000100031	0.00208149	0.00406515	0.0150158	0.060583
ENSG00000100034	0.000404816	0.00166615	0.0253394	0.0591281
ENSG00000100036	0.0222777	0.0124789	0.0200121	0.16363
ENSG00000100038	0.0124725	0.0120137	0.0121369	0.018073
ENSG00000100053	0.0056331	0.00600931	0.00244102	0.133032
ENSG00000100055	0.0104055	0.00876007	0.0644955	0.0273414
ENSG00000100056	0.0213887	0.0296281	0.0340856	0.0109441
ENSG00000100058	0.0319861	0.0327567	0.000886088	0.0536109
ENSG00000100060	0.0113361	0.0128235	0.0244178	0.133189
ENSG00000100065	0.00708599	0.00732782	0.0184558	0.0231318
ENSG00000100068	0.00493959	0.00749267	0.0765644	0.0627619
ENSG00000100075	0.00268097	0.00134656	0.00248022	0.0871307
ENSG00000100077	0.0108563	0.0108631	0.0544696	0.141179
ENSG00000100079	0.0147281	0.0174995	0.0516123	0.113187
ENSG00000100083	0.00789566	0.0171596	0.0563545	0.123474
ENSG00000100084	0.0140706	0.0109558	0.0363076	0.0674629
ENSG00000100092	0.0216634	0.0176947	0.0667135	0.0350093
ENSG00000100095	0.000380753	0.00202769	0.0878132	0.246357
ENSG00000100097	0.0115992	0.00124733	0.0745159	0.336838
ENSG00000100099	0.00192431	0.00104218	0.0559755	0.172942
ENSG00000100100	0.00382848	0.00276159	0.0455526	0.315267
ENSG00000100104	0.00250025	0.00690906	0.0716183	0.124825
ENSG00000100105	0.0190731	0.0416935	0.131813	0.389801
ENSG00000100106	0.0257537	0.0202747	0.045271	0.0414465
ENSG00000100109	0.00433413	0.00205639	0.0200103	0.0560282
ENSG00000100116	0.0203187	0.0137871	0.0182308	0.0556555
ENSG00000100122	0.0110969	0.00996196	0.0152868	0.0312639
ENSG00000100124	0.0323416	0.0285593	0.0140744	0.0528305
ENSG00000100129	0.0166815	0.0188642	0.0195738	0.0220884
ENSG00000100138	0.000661175	0.00180778	0.0253945	0.024538
ENSG00000100139	0.012761	0.0160776	0.100907	0.0808277
ENSG00000100142	0.0011083	0.00225973	0.0276689	0.099825
ENSG00000100146	0.0127225	0.00365567	0.0565974	0.0759139
ENSG00000100147	0.00187946	0.00783957	0.0706181	0.069881
ENSG00000100150	0.00768842	0.00660773	0.0262545	0.00645832
ENSG00000100151	0.012681	0.0171494	0.0380439	0.090507
ENSG00000100154	0.00686551	0.000376031	0.0265749	0.206005
ENSG00000100156	0.00758638	0.0127685	0.0377883	0.0987991
ENSG00000100162	0.0101715	0.0376834	0.0164862	0.0891041
ENSG00000100167	0.0231952	0.0245988	0.0397757	0.0344987
ENSG00000100181	0.00677444	0.00269609	0.0266069	0.000612475
ENSG00000100196	0.00833144	0.0143864	0.00192615	0.0594082
ENSG00000100197	0.00490958	0.00254197	0.0220525	0.0406286
ENSG00000100201	0.00529634	0.00314264	0.0274385	0.0607042
ENSG00000100206	0.0030052	0.0069804	0.0276902	0.0414202
ENSG00000100207	0.00638877	0.0133461	0.0775601	0.167775
ENSG00000100209	0.0113919	0.00772596	0.0283761	0.0482625
ENSG00000100211	0.0205744	0.00740866	0.0328694	0.0315897
ENSG00000100216	0.00154558	0.0139688	0.0149826	0.0534685
ENSG00000100218	0.0162152	0.0195185	0.0364255	0.012357
ENSG00000100219	0.00828186	0.00153662	0.00889164	0.093016
ENSG00000100220	0.00275297	0.00900781	0.0420481	0.0319691
ENSG00000100221	0.0201246	0.0228977	0.0365559	0.169925
ENSG00000100225	0.00452835	0.00845959	0.0835724	0.12726
ENSG00000100226	0.00593388	0.00510147	0.0504892	0.0466073
ENSG00000100227	0.0061872	0.00377279	0.108199	0.145102
ENSG00000100228	0.00352163	0.00206727	0.0340462	0.007452
ENSG00000100234	0.011528	0.010394	0.0392262	0.0623876
ENSG00000100239	0.0165343	0.0208452	0.0301603	0.0487854
ENSG00000100241	0.0026236	0.0120274	0.0804892	0.162855
ENSG00000100242	0.00565064	0.00852615	0.0113692	0.00474708
ENSG00000100243	0.0197682	0.0200955	0.037853	0.159318
ENSG00000100246	0.00243762	0.011676	0.0519523	0.0387012
ENSG00000100253	0.00323015	0.00589679	0.0681092	0.16391
ENSG00000100258	0.0124663	0.00577373	0.0467702	0.116012
ENSG00000100263	0.000364217	0.00601283	0.0241951	0.00473887
ENSG00000100266	0.00623306	0.00121082	0.0391469	0.105303
ENSG00000100271	0.00902365	0.00116794	0.0220929	0.0259381
ENSG00000100276	8.88625e-05	0.00719463	0.0546352	0.182914
ENSG00000100280	0.00973169	0.00877678	0.0620882	0.0478856
ENSG00000100281	0.0168256	0.00407178	0.0101817	0.0165641
ENSG00000100284	0.00666517	0.00429434	0.000486903	0.0193151
ENSG00000100285	0.0133399	0.0131922	0.294402	0.338153
ENSG00000100288	0.0222029	0.0131245	0.0296247	0.00574811
ENSG00000100290	0.0165912	0.0169499	0.0402131	0.119314
ENSG00000100292	0.0139938	0.0192919	0.00779737	0.213981
ENSG00000100294	0.00477981	0.00403764	0.0197261	0.0255339
ENSG00000100296	0.0103243	0.00750417	0.0215547	0.0184407
ENSG00000100297	0.0116154	0.0181978	0.0149773	0.0270085
ENSG00000100298	0.00688376	0.0103716	0.146009	0.396225
ENSG00000100299	0.0123035	0.00403277	0.0471983	0.0650928
ENSG00000100300	0.00142676	0.0017477	0.0616558	0.136296
ENSG00000100304	0.0317889	0.0286539	0.107393	0.187963
ENSG00000100307	0.00429455	0.00429699	0.113078	0.119923
ENSG00000100311	0.00678334	0.0158762	0.112127	0.248081
ENSG00000100314	0.017304	0.0215999	0.0055459	0.00235929
ENSG00000100316	0.0102125	0.0156663	0.0509061	0.00114376
ENSG00000100319	0.00799619	0.0117565	0.0129473	0.0695121
ENSG00000100320	0.0150751	0.0148681	0.0449335	0.0238321
ENSG00000100321	0.0132999	0.0145794	0.0463969	0.0981103
ENSG00000100324	0.0245212	0.014441	0.12966	0.252995
ENSG00000100325	0.000658753	0.00408489	0.034722	0.0872852
ENSG00000100330	0.0116966	0.0107928	0.0161476	0.0810179
ENSG00000100335	0.0113361	0.0166549	0.105223	0.186685
ENSG00000100336	0.0282747	0.0189085	0.0133016	0.142368
ENSG00000100342	0.00177147	0.00874453	0.0416906	0.093138
ENSG00000100345	0.00223761	0.00590433	0.034895	0.0491361
ENSG00000100346	0.00347207	0.0374918	0.21794	0.294298
ENSG00000100347	0.00684714	0.00495519	0.0213649	0.0642906
ENSG00000100348	0.00331621	0.010045	0.0235045	0.0698884
ENSG00000100350	0.0130723	0.0132184	0.0795979	0.213184
ENSG00000100351	0.00554765	0.0075877	0.0979121	0.0181769
ENSG00000100353	0.0063577	0.00582901	0.0156166	0.0394284
ENSG00000100354	0.00558617	0.000195891	0.0302992	0.106187
ENSG00000100359	0.00908564	0.0171621	0.0298804	0.0976713
ENSG00000100360	0.00245706	0.000272247	0.0835311	0.107858
ENSG00000100362	0.0299507	0.0254445	0.0524185	0.0859629
ENSG00000100364	0.0262288	0.0105152	0.0783902	0.0836174
ENSG00000100365	0.0109458	0.00284641	0.0458743	0.0398865
ENSG00000100368	0.00989187	0.00429614	0.0953534	0.170252
ENSG00000100372	0.00932287	0.00154218	0.0699511	0.0538864
ENSG00000100373	0.000183156	0.00146733	0.0518491	0.0947224
ENSG00000100376	0.0109542	0.0124311	0.0163994	0.00695117
ENSG00000100379	0.00125751	0.00112681	0.0577363	0.210074
ENSG00000100380	0.0143609	0.00690343	0.0218941	0.156201
ENSG00000100385	0.0247497	0.00583553	0.0560074	0.042929
ENSG00000100387	0.00291132	0.00534194	0.0366747	0.0417639
ENSG00000100393	0.00105726	0.0107923	0.0823787	0.121482
ENSG00000100395	0.00330661	0.00358547	0.0323978	0.0303033
ENSG00000100399	0.0186597	0.0126477	0.108382	0.0858913
ENSG00000100401	0.0134356	0.0146778	0.0847365	0.0415163
ENSG00000100403	0.0172405	0.00504793	0.168292	0.241249
ENSG00000100410	0.00220357	0.00305002	0.085751	0.16671
ENSG00000100412	0.00894204	0.0088589	0.0705551	0.050556
ENSG00000100413	0.014819	0.0105656	0.120821	0.158751
ENSG00000100416	0.00875665	0.00449706	0.0314864	0.0712623
ENSG00000100417	0.00814752	0.0161118	0.0614957	0.0988652
ENSG00000100418	0.0014624	0.00291768	0.0187104	0.0145805
ENSG00000100422	0.0132819	0.000571645	0.0437828	0.0772458
ENSG00000100425	0.0181728	0.0155753	0.0537332	0.103009
ENSG00000100426	0.00654112	0.00431053	0.046489	0.1243
ENSG00000100427	0.0136216	0.00233337	0.0020403	0.146281
ENSG00000100429	0.00198505	0.00194451	0.0131364	0.0491095
ENSG00000100433	0.00886482	0.00475725	0.0876995	0.242562
ENSG00000100439	0.0129123	0.0149738	0.049261	0.016733
ENSG00000100441	0.00927944	0.0161225	0.0130867	0.0409293
ENSG00000100442	0.0281962	0.0270682	0.0429492	0.0637878
ENSG00000100445	0.010069	0.000505442	0.0229666	0.114441
ENSG00000100448	0.002483	0.00372353	0.12112	0.213399
ENSG00000100450	0.0158228	0.0137809	0.159625	0.405518
ENSG00000100453	0.00165181	0.00818559	0.104218	0.281365
ENSG00000100461	0.0155792	0.0133298	0.000572982	0.0737929
ENSG00000100462	0.00168887	0.000868942	0.0939607	0.187739
ENSG00000100473	0.00474257	0.0245153	0.0367234	0.00157547
ENSG00000100478	0.0168356	0.0166576	0.000565395	0.0762743
ENSG00000100479	0.00856259	0.0133997	0.0128465	0.0162841
ENSG00000100483	0.00527461	0.0120022	0.0660282	0.0374231
ENSG00000100485	0.00232358	0.00870113	0.0602362	0.139215
ENSG00000100490	0.00172867	0.00503811	0.0655005	0.136446
ENSG00000100503	0.00466987	0.00521554	0.0369949	0.110237
ENSG00000100504	0.0185637	0.00818286	0.0186426	0.0193152
ENSG00000100505	0.0105643	0.0180328	0.0268272	0.0633955
ENSG00000100519	0.00968382	0.0115615	0.0704304	0.133696
ENSG00000100522	0.0105296	0.00736639	0.0342178	0.0941775
ENSG00000100523	0.0168889	0.0257	0.038536	0.00393089
ENSG00000100526	0.0118196	0.0142187	0.0199127	0.0218799
ENSG00000100528	0.0110154	0.0117183	0.0169629	0.0466754
ENSG00000100532	0.012695	0.0169362	0.0839323	0.176475
ENSG00000100554	0.0120687	0.0228181	0.0228521	0.0778106
ENSG00000100558	0.0045753	0.00818195	0.0578326	0.0811404
ENSG00000100564	0.00570953	0.000380906	0.0316745	0.0239916
ENSG00000100567	0.00939253	0.0180949	0.0346299	0.114669
ENSG00000100568	0.00417802	0.0210469	0.0228803	0.156304
ENSG00000100575	0.0207768	0.0181979	0.00220282	0.0556194
ENSG00000100577	0.00122372	0.00468795	0.0606232	0.0851443
ENSG00000100578	0.00713289	0.00787685	0.0460306	0.0840318
ENSG00000100580	0.00989699	0.00585683	0.0219839	0.0402199
ENSG00000100583	0.000580847	0.00153796	0.0117517	0.00605276
ENSG00000100591	0.00631855	0.00297093	0.0314562	0.0237788
ENSG00000100592	0.00696262	0.00135594	0.000817193	0.00773572
ENSG00000100596	0.0136346	0.00508274	0.00247349	0.0973579
ENSG00000100599	0.0158536	0.0090201	0.0244923	0.0508555
ENSG00000100600	0.0118654	0.00834941	0.0880997	0.391881
ENSG00000100601	0.0151919	0.00454784	0.00719219	0.00870425
ENSG00000100603	0.00321776	0.0100583	0.0261614	0.00163849
ENSG00000100604	0.00517813	0.00598751	0.000535768	0.0542083
ENSG00000100605	0.00964039	0.00711782	0.016117	0.0339838
ENSG00000100612	0.00684757	0.00841606	0.0554895	0.0712675
ENSG00000100614	0.00187881	0.00124446	0.0732927	0.102716
ENSG00000100628	0.00372189	0.0111238	0.0279851	0.131014
ENSG00000100629	0.00165183	0.00372102	0.00243794	0.0630255
ENSG00000100632	0.001858	0.00873895	0.0520058	0.10239
ENSG00000100644	0.000438029	0.00827132	0.00423252	0.0539624
ENSG00000100647	0.00601031	0.00440475	0.0487721	0.102699
ENSG00000100650	0.00538044	0.00428501	0.0721971	0.0127147
ENSG00000100652	0.00715195	0.00376767	0.00189121	0.0453105
ENSG00000100664	0.0126072	0.0181433	0.0440403	0.0645542
ENSG00000100678	0.0174486	0.00545508	0.0134121	0.0101884
ENSG00000100697	0.0128579	0.00420616	0.0111827	0.0592296
ENSG00000100711	0.0052479	0.00707296	0.0288211	0.125458
ENSG00000100714	0.0247272	0.0124991	0.126753	0.113396
ENSG00000100721	0.0158153	0.00160796	0.0193712	0.0528568
ENSG00000100722	0.00497429	0.00227595	0.0670789	0.0655674
ENSG00000100726	0.00154616	0.00157754	0.0135089	0.0241975
ENSG00000100731	0.00316494	0.00380332	0.0534227	0.0566144
ENSG00000100744	0.00629999	0.0222923	0.0650229	0.120988
ENSG00000100749	0.0123381	0.0125598	0.0339918	0.0654325
ENSG00000100764	0.00915004	0.0169348	0.0019505	0.0637965
ENSG00000100767	0.000244166	0.00278189	0.0551444	0.114907
ENSG00000100784	0.0026228	0.00356941	0.0134484	0.0836734
ENSG00000100796	0.00111906	0.00756889	0.00629979	0.0182547
ENSG00000100802	0.0236247	0.020994	0.026843	0.0454764
ENSG00000100804	0.0148306	0.00614906	0.0512836	0.0788018
ENSG00000100811	0.0014415	0.00690686	0.00032571	0.0636452
ENSG00000100813	0.00180228	0.00660896	0.0516271	0.102985
ENSG00000100814	0.00804824	0.0143915	0.0327929	0.0282771
ENSG00000100815	0.00136012	0.00111321	0.00500999	0.0514386
ENSG00000100823	0.000415848	0.00608115	0.0137927	0.10887
ENSG00000100836	0.0126091	0.0153423	0.0598366	0.10571
ENSG00000100852	0.0129687	0.00852736	0.0566703	0.0758376
ENSG00000100865	0.0113299	0.00322644	0.0221467	0.0329667
ENSG00000100883	0.00199357	0.00967554	0.0232131	0.0184698
ENSG00000100888	0.0166078	0.017069	0.0432441	0.0327471
ENSG00000100889	0.00503985	0.00585358	0.0166341	0.168913
ENSG00000100897	0.0122426	0.0168435	0.00538367	0.0502168
ENSG00000100902	0.00373952	0.00605271	0.0280722	0.0941239
ENSG00000100906	0.00831138	0.0058975	0.0429831	0.0744505
ENSG00000100908	0.0088559	0.00169483	0.000221986	0.102106
ENSG00000100911	0.00246953	0.0137194	0.0239025	0.113937
ENSG00000100916	0.0232847	0.0196551	0.00319058	0.0344564
ENSG00000100918	0.0191791	0.0111149	0.00174218	0.0534579
ENSG00000100926	0.00266748	0.00858791	0.0196715	0.0140731
ENSG00000100934	0.0162544	0.014542	0.0449449	0.0538326
ENSG00000100938	0.0233441	0.0288549	0.0711811	0.150787
ENSG00000100941	0.00328015	0.00112081	0.0336463	0.0946505
ENSG00000100949	0.0133064	0.00747822	0.0396912	0.204253
ENSG00000100968	0.0123844	0.0117344	0.0446122	0.0498796
ENSG00000100979	0.005071	0.00141963	0.0241162	0.0552978
ENSG00000100982	0.0290723	0.029764	0.0429014	0.087971
ENSG00000100983	0.00381185	0.00629266	0.0470684	0.126289
ENSG00000100985	0.00432342	0.00380174	0.0488316	0.0394917
ENSG00000100991	0.0226894	0.00560278	0.0157694	0.00128587
ENSG00000100994	0.0148602	0.0143363	0.0428613	0.135066
ENSG00000100997	0.00757165	0.00760966	0.0224716	0.103844
ENSG00000101000	0.00223398	0.000649833	0.0249726	0.034969
ENSG00000101003	0.0253596	0.0297835	0.0539754	0.109114
ENSG00000101004	0.00219909	0.0139924	0.00317265	0.000225128
ENSG00000101017	0.00569017	0.0220637	0.0488941	0.0479526
ENSG00000101019	0.00572458	0.00219011	0.00865192	0.0914529
ENSG00000101040	0.000842046	0.00414226	0.0314629	0.105519
ENSG00000101049	0.00737458	0.00207446	0.0234912	0.0244146
ENSG00000101052	0.00473476	0.00712783	0.0880864	0.158691
ENSG00000101057	0.00372017	0.000303854	0.0332623	0.122813
ENSG00000101079	0.0249541	0.0277248	0.0207779	0.0102808
ENSG00000101082	0.00816601	0.0126837	0.0409134	0.0163964
ENSG00000101084	0.0261609	0.0303359	0.0277117	0.0648245
ENSG00000101096	0.0213748	0.0197699	0.0366999	0.228476
ENSG00000101104	0.000672727	0.0146043	0.0366115	0.17879
ENSG00000101109	0.00743602	0.00394558	0.013142	0.108807
ENSG00000101115	0.00894169	0.0123211	0.0162024	0.0652231
ENSG00000101126	0.00132546	0.0139953	0.0342283	0.144136
ENSG00000101132	0.013392	0.0122615	0.0462887	0.119806
ENSG00000101138	0.00185931	0.00311486	0.00439499	0.0288413
ENSG00000101146	0.0143775	0.0124874	0.0620375	0.121991
ENSG00000101150	0.00833098	0.00966244	0.0548988	0.00614449
ENSG00000101152	0.00769247	0.00115413	0.0332479	0.0412766
ENSG00000101158	0.0080104	0.000792254	0.03467	0.0276874
ENSG00000101160	0.00457146	0.00425905	0.0491796	0.0768224
ENSG00000101161	0.00237235	0.00950719	0.0264834	0.0383205
ENSG00000101162	0.00183238	0.000217889	0.0706537	0.028938
ENSG00000101166	0.00472757	0.0179795	0.0117921	0.0475644
ENSG00000101181	0.0180897	0.0153436	0.0147062	0.06141
ENSG00000101182	0.00390748	0.0110478	0.0684577	0.194589
ENSG00000101187	0.0158506	0.00238181	0.0498745	0.100853
ENSG00000101188	0.0118158	0.00977043	0.0228892	0.0434384
ENSG00000101189	0.0167606	0.0145021	0.0887936	0.0975176
ENSG00000101190	0.00662054	0.00881136	0.000151455	0.0832707
ENSG00000101191	0.00733993	0.00996052	0.0367509	0.14793
ENSG00000101193	0.0146519	0.0147843	0.0281307	0.127998
ENSG00000101194	0.0153211	0.0126643	0.0816554	0.191992
ENSG00000101197	0.00272882	0.00311886	0.0184679	0.0576171
ENSG00000101199	0.00734004	0.00894419	0.0529175	0.0109739
ENSG00000101210	0.00246929	0.00690939	0.00978383	0.0637979
ENSG00000101213	0.0179835	0.0109839	0.0383948	2.22435e-05
ENSG00000101216	0.0211555	0.0280044	0.0406895	0.187413
ENSG00000101220	0.0303715	0.0174731	0.0765225	0.0264822
ENSG00000101224	0.0107402	0.0162326	0.00617884	0.0431978
ENSG00000101230	0.00883561	0.00465048	0.136699	0.312444
ENSG00000101236	0.00366754	0.00169711	0.061148	0.110389
ENSG00000101246	0.00100214	0.000506633	0.0124307	0.00501565
ENSG00000101247	0.00222945	0.00158045	0.0160208	0.0993539
ENSG00000101255	0.0185344	0.0199974	0.00367067	0.0199057
ENSG00000101265	0.0255126	0.00852178	0.040667	0.122682
ENSG00000101266	0.00190299	0.00697338	0.0765577	0.127499
ENSG00000101276	0.00546905	0.0222991	0.116562	0.0299014
ENSG00000101278	0.00277623	0.0138126	0.0247066	0.0062789
ENSG00000101280	0.0150543	0.0133423	0.054729	0.0326428
ENSG00000101282	0.00883881	0.00212007	0.0735654	0.0700622
ENSG00000101290	0.0110206	0.001823	0.00933157	0.0173617
ENSG00000101294	0.0102777	0.0134413	0.00306724	0.000631665
ENSG00000101298	0.0294738	0.0362133	0.0413798	0.194217
ENSG00000101307	0.00173948	0.0081409	0.0213996	0.0107407
ENSG00000101310	0.00761287	0.0135616	0.0842423	0.0550319
ENSG00000101321	0.0129375	0.00574602	0.0652339	0.0863233
ENSG00000101335	0.0139578	0.0217476	0.131205	0.105702
ENSG00000101336	0.00996363	0.00851606	0.0201792	0.0479784
ENSG00000101337	0.0231976	0.0235678	0.0905287	0.0765062
ENSG00000101342	0.000400836	0.0144116	0.0824816	0.029313
ENSG00000101343	0.0101339	0.00676246	0.024387	0.00964472
ENSG00000101346	0.0209026	0.00714315	0.140696	0.0521619
ENSG00000101347	0.00196004	0.0087252	0.127196	0.0306761
ENSG00000101350	0.00364572	0.0116342	0.0207729	0.122536
ENSG00000101353	0.0100836	0.0114084	0.0407984	0.0141779
ENSG00000101361	0.000234803	0.00491327	0.0351894	0.0282537
ENSG00000101363	0.00516963	0.00521993	0.00831317	0.00579063
ENSG00000101365	0.0130411	0.00257358	0.0137654	0.095922
ENSG00000101367	0.00378061	0.0155086	0.00660465	3.46047e-05
ENSG00000101384	0.0119678	0.00816066	0.018764	0.0616254
ENSG00000101391	0.000411257	0.00851024	0.000470188	0.0282356
ENSG00000101400	0.0223274	0.0304777	0.0199231	0.0335382
ENSG00000101407	0.0124917	0.020431	0.0723245	0.109986
ENSG00000101412	0.0293895	0.0164144	0.015145	0.0523536
ENSG00000101413	0.000742732	0.00425821	0.0960862	0.208414
ENSG00000101417	0.00102404	0.00376698	0.0402386	0.0229659
ENSG00000101421	0.0198525	0.00385026	0.0141562	0.0708121
ENSG00000101425	0.000239011	0.0025904	0.074279	0.138353
ENSG00000101439	0.00258212	0.00235413	0.0188075	0.0637
ENSG00000101440	0.0103934	0.00840292	0.0575783	0.119193
ENSG00000101442	0.00782091	0.0140048	0.0378028	0.112994
ENSG00000101443	0.00820511	0.019039	0.00254296	0.0151725
ENSG00000101444	0.0158947	0.0206475	0.145886	0.253696
ENSG00000101445	0.00726469	0.0119352	0.0803475	0.0709398
ENSG00000101447	0.00892725	0.00527801	0.040883	0.029601
ENSG00000101452	0.00387928	0.000724532	0.00302729	0.0169285
ENSG00000101457	0.0244286	0.00740631	0.00357383	0.0238311
ENSG00000101460	0.0145031	0.0149953	0.0646113	0.110805
ENSG00000101464	0.0167284	0.0187365	0.00920684	0.0079445
ENSG00000101470	0.00720148	0.000730313	0.0977442	0.116409
ENSG00000101473	0.0133042	0.00586308	0.0160716	0.066558
ENSG00000101474	0.0189836	9.66369e-06	0.0448612	0.0870108
ENSG00000101493	0.0123315	0.0021975	0.0772236	0.196093
ENSG00000101542	0.00315251	0.00338199	0.0120346	0.0445482
ENSG00000101544	0.0107075	0.0024064	0.058339	0.101588
ENSG00000101546	0.00402176	0.00435156	0.0469696	0.108789
ENSG00000101557	0.00571742	0.0176336	0.0134762	0.0612449
ENSG00000101558	0.00218049	0.00895803	0.0439624	0.0431862
ENSG00000101574	0.00814842	0.00917177	0.0489308	0.00975681
ENSG00000101577	0.00407034	0.000358809	0.0381634	0.0496987
ENSG00000101596	0.0115837	0.0110864	0.00416107	0.0611648
ENSG00000101605	0.0288239	0.0327591	0.00456015	0.0943698
ENSG00000101608	0.00137588	0.015575	0.0607775	0.140133
ENSG00000101624	0.0248784	0.0352011	0.00665024	0.0228122
ENSG00000101639	0.0149433	0.0154457	0.0549782	0.0495418
ENSG00000101654	0.00651318	0.00808037	0.0123702	0.00671706
ENSG00000101665	0.00182619	0.000274101	0.00635277	0.189037
ENSG00000101695	0.00362102	0.000985564	0.0951557	0.0686783
ENSG00000101745	0.0331778	0.0325809	0.044707	0.0961112
ENSG00000101751	0.0188515	0.0130546	0.0644539	0.0456931
ENSG00000101752	0.0428573	0.0290491	0.0364887	0.0294078
ENSG00000101773	0.00826267	0.0153342	0.0246395	0.129148
ENSG00000101782	0.00440592	0.00749627	0.0260873	0.142171
ENSG00000101811	0.0285381	0.019566	0.0586963	0.0412749
ENSG00000101842	0.00785929	0.0268679	0.0566004	0.133439
ENSG00000101843	0.0137917	0.0247185	0.031316	0.114897
ENSG00000101844	0.0251824	0.0289724	0.0639557	0.174082
ENSG00000101846	0.000409557	0.0017985	0.0909348	0.228347
ENSG00000101849	0.0197004	0.019539	0.0518892	0.173955
ENSG00000101856	0.00587235	0.00461424	0.0877947	0.0704133
ENSG00000101868	0.0152682	0.00985104	0.0493925	0.0427028
ENSG00000101882	0.0247036	0.0361416	0.0582521	0.12356
ENSG00000101883	0.00586053	0.000503633	0.0966459	0.104218
ENSG00000101888	0.00485065	0.00725792	0.0558086	0.125874
ENSG00000101898	0.0126449	0.00869809	0.0103894	0.101786
ENSG00000101901	0.012292	0.0163236	0.00389169	0.0172884
ENSG00000101911	0.00876585	0.00750061	0.0510539	0.0921024
ENSG00000101916	0.00674507	0.00436458	0.0124566	0.0365863
ENSG00000101928	0.0116581	0.0160048	0.0713831	0.108603
ENSG00000101935	0.0357274	0.0292281	0.0829365	0.143149
ENSG00000101940	0.0123532	0.00641529	0.0641116	0.168449
ENSG00000101945	0.0114703	0.0159947	0.0184999	0.0631786
ENSG00000101955	0.00632414	0.00443952	0.038931	0.135598
ENSG00000101966	0.00351878	0.00324773	0.0571623	0.00718834
ENSG00000101972	0.0159897	0.0207531	0.0146985	0.0137523
ENSG00000101974	0.0161849	0.0102004	0.0227955	0.000967794
ENSG00000101977	0.0126897	0.019866	0.0256786	0.00840515
ENSG00000101986	0.0168487	0.0127109	0.13199	0.162708
ENSG00000101997	0.0134737	0.00419976	0.030817	0.0604386
ENSG00000102001	0.0111341	0.0134578	0.0393036	0.0214331
ENSG00000102003	0.0033177	0.00276116	0.0249508	0.067256
ENSG00000102007	0.034776	0.0357552	0.0235818	0.133412
ENSG00000102010	0.0140335	0.0122238	0.0475585	0.0209015
ENSG00000102024	0.0170969	0.0102918	0.0536625	0.13111
ENSG00000102030	0.00607879	0.0108481	0.0118865	0.0571445
ENSG00000102032	0.00211485	0.0104254	0.0183835	0.0408716
ENSG00000102034	0.00405902	0.00984545	0.110232	0.0258497
ENSG00000102038	0.0191578	0.0185632	0.0990606	0.310262
ENSG00000102043	0.00528895	0.00572596	0.0318749	0.0598922
ENSG00000102048	0.00678272	0.00622259	0.0203569	0.113783
ENSG00000102053	0.00609744	0.00115852	0.0374521	0.072381
ENSG00000102054	0.0121056	0.0120116	0.0373075	0.0141982
ENSG00000102057	0.00508981	0.00380644	0.0361235	0.0832166
ENSG00000102078	0.000104026	0.00410391	0.0804123	0.109529
ENSG00000102081	0.0176044	0.0143651	0.0483091	0.0474351
ENSG00000102096	0.0278348	0.0217598	0.017107	0.00416755
ENSG00000102098	0.00383486	0.00356429	0.0479592	0.14878
ENSG00000102100	0.00924865	0.00524422	0.00172814	0.0201268
ENSG00000102103	0.00717642	0.00649247	0.0321224	0.0892248
ENSG00000102109	0.0048686	0.0162042	0.10951	0.159342
ENSG00000102119	0.0341511	0.0267002	0.0861762	0.0888321
ENSG00000102125	0.0176743	0.0137734	0.111672	0.166661
ENSG00000102144	0.00345383	0.00537465	0.0509997	0.106013
ENSG00000102145	9.87171e-05	0.0101472	0.0282793	0.0923785
ENSG00000102158	0.00993023	0.00712463	0.0389757	0.0361355
ENSG00000102172	0.017543	0.0281089	0.0513945	0.123942
ENSG00000102174	0.00135003	0.00260295	0.0199769	0.0898974
ENSG00000102178	0.00926924	0.00127284	0.0373955	0.0807598
ENSG00000102181	0.0185634	0.00468185	0.010925	0.0861479
ENSG00000102189	0.0182604	0.0209468	0.0170879	0.00127663
ENSG00000102218	0.019067	0.0194109	0.0180894	0.0148852
ENSG00000102221	0.0311456	0.00134863	0.0407437	0.0936093
ENSG00000102225	0.0142768	0.011586	0.0342056	0.0891891
ENSG00000102226	0.00570306	0.0225057	0.043807	0.236311
ENSG00000102230	0.00849515	0.00785287	0.116501	0.117934
ENSG00000102241	0.00637844	0.00496728	0.0156017	0.078867
ENSG00000102245	0.0188687	0.0174652	0.14088	0.12676
ENSG00000102265	0.0161678	0.00783804	0.018769	0.108152
ENSG00000102271	0.0731263	0.105594	0.0353295	0.249117
ENSG00000102302	0.00978542	0.0129801	0.00368404	0.0552465
ENSG00000102309	0.0024822	0.00602635	0.0650615	0.16923
ENSG00000102312	0.0117597	0.0240594	0.0837635	0.219858
ENSG00000102316	0.0152652	0.00700758	0.0828417	0.168633
ENSG00000102317	0.00327135	0.00710634	0.137408	0.25676
ENSG00000102349	0.00177063	0.00966863	0.0763605	0.0388189
ENSG00000102362	0.00915583	0.00395223	0.052856	0.095177
ENSG00000102383	0.0262528	0.0180402	0.0463631	0.0233105
ENSG00000102384	0.00436554	0.00388519	0.000242752	0.0474192
ENSG00000102385	0.00235992	0.000276938	0.0359439	0.0641842
ENSG00000102390	0.00231448	0.0142072	0.0157879	0.109895
ENSG00000102393	0.00354928	0.00094929	0.110362	0.209678
ENSG00000102401	0.000133805	0.0107834	0.0295413	0.0737977
ENSG00000102409	0.00746441	0.011579	0.0411923	0.195996
ENSG00000102445	0.00570669	0.0440653	0.00872597	0.176045
ENSG00000102471	0.0106898	0.010596	0.0303667	0.0874113
ENSG00000102524	0.00915015	0.0216831	0.0321748	0.11528
ENSG00000102531	0.0213828	0.0146918	0.0274141	0.0876469
ENSG00000102543	0.0264738	0.0318492	0.0482146	0.150055
ENSG00000102547	0.000264182	0.00405993	0.054304	0.193369
ENSG00000102554	0.00790768	0.00580415	0.00700937	0.0300867
ENSG00000102572	0.0110956	0.013336	0.00858669	0.00677099
ENSG00000102575	0.00874712	0.00449335	0.0297134	0.0617591
ENSG00000102580	0.000446213	0.0168986	0.00459297	0.00948207
ENSG00000102595	0.015737	0.0081782	0.00431793	0.102731
ENSG00000102606	0.0059338	0.0115322	0.0018904	0.0481452
ENSG00000102678	0.00708949	0.00745262	0.0212885	0.0861405
ENSG00000102699	0.0104674	0.0101323	0.0345568	0.00757326
ENSG00000102710	0.00923733	0.00582292	0.00142272	0.0489594
ENSG00000102738	0.00748669	0.00570688	0.0329798	0.052585
ENSG00000102743	0.00531886	0.00437979	0.0563956	0.167718
ENSG00000102753	0.00513963	0.000239234	0.0459044	0.0048885
ENSG00000102755	9.27813e-06	0.00493669	0.0768724	0.0306296
ENSG00000102760	0.0086064	0.0185646	0.0389852	0.0635885
ENSG00000102763	0.000478014	0.00478677	0.0292907	0.0766216
ENSG00000102780	0.00252317	0.00425199	0.0097486	0.0460939
ENSG00000102781	0.00642315	0.00477284	0.120827	0.390012
ENSG00000102786	0.00315191	0.00767951	0.0569149	0.0994763
ENSG00000102794	0.00159369	0.00579034	0.00627769	0.0983088
ENSG00000102796	0.00642907	0.00769101	0.0104226	0.0243643
ENSG00000102804	0.0163108	0.0114668	0.101063	0.132047
ENSG00000102805	0.0115876	0.0128301	0.033491	0.0458502
ENSG00000102837	0.0185038	0.0121519	0.105679	0.194879
ENSG00000102854	0.0339215	0.0338402	0.0568626	0.0339999
ENSG00000102858	0.0179728	0.0188023	0.0725844	0.179566
ENSG00000102870	0.0123761	0.0186526	0.0569402	0.158581
ENSG00000102871	0.0105801	0.00917272	0.00126312	0.142013
ENSG00000102878	0.0100077	0.0133346	0.0603291	0.224749
ENSG00000102879	0.0140913	0.0138135	0.00671725	0.0402017
ENSG00000102882	0.0200058	0.0148033	0.0155167	0.0333751
ENSG00000102886	0.00605328	0.0026638	0.0561299	0.0157063
ENSG00000102890	0.0194925	0.01964	0.0850986	0.138221
ENSG00000102893	0.00354764	0.00291448	0.0401165	0.0185785
ENSG00000102897	0.01359	0.000375089	0.00989678	0.0191542
ENSG00000102898	0.0026026	0.00203969	0.0232721	0.020358
ENSG00000102900	0.00186419	0.00102057	0.0381894	0.00433129
ENSG00000102901	0.0113542	0.0128248	0.0999769	0.183773
ENSG00000102904	0.00110321	0.00390249	0.00282501	0.00599311
ENSG00000102908	0.0182278	0.00984735	0.0520224	0.0949906
ENSG00000102910	0.00708669	0.00678227	0.0457006	0.0757979
ENSG00000102921	0.0142999	0.000926722	0.0308099	0.0483233
ENSG00000102931	0.00211574	0.00774518	0.0400019	0.0800727
ENSG00000102934	0.00918413	0.0227467	0.00929365	0.207618
ENSG00000102967	0.00589405	0.00620159	0.0890975	0.236181
ENSG00000102974	0.0184896	0.0216961	0.10378	0.19209
ENSG00000102977	0.00526109	0.00634239	0.00359501	0.0351847
ENSG00000102978	0.00250928	0.0100733	0.0163729	0.0615485
ENSG00000102981	0.0132465	0.0102855	0.0410342	0.0454198
ENSG00000102984	0.0145652	0.0102783	0.0784555	0.265128
ENSG00000102996	0.00303435	0.00382361	0.0294448	0.0989276
ENSG00000103005	0.012451	0.00964196	0.0489191	0.0267261
ENSG00000103018	0.0161101	0.0026102	0.0501504	0.0906666
ENSG00000103021	0.0021339	0.00785856	0.0217765	0.0591055
ENSG00000103024	0.0035043	0.00922635	0.0337165	0.0905832
ENSG00000103034	0.00768045	0.00850572	0.0815007	0.225818
ENSG00000103035	0.0155353	0.0109255	0.0117203	0.0289418
ENSG00000103037	0.0435486	0.0345824	0.00881293	0.0404319
ENSG00000103042	0.0221939	0.0202758	0.0696729	0.0197251
ENSG00000103043	0.0180175	0.0136369	0.0720076	0.0191345
ENSG00000103044	0.0207489	0.0210331	0.0518972	0.178351
ENSG00000103047	0.0133573	0.00764109	0.0933203	0.00158862
ENSG00000103051	0.00746689	0.00660908	0.00432252	0.0934975
ENSG00000103056	0.00147773	0.0196372	0.025698	0.00698404
ENSG00000103061	0.00671054	0.00393823	0.0962807	0.127681
ENSG00000103064	0.00515926	0.0113407	0.0855747	0.301945
ENSG00000103066	0.0359363	0.0278857	0.07355	0.00569341
ENSG00000103067	0.0142994	0.0215166	0.0256177	0.0819489
ENSG00000103089	0.0222153	0.0141666	0.0625105	0.121715
ENSG00000103091	0.00350551	0.00856403	0.0153323	0.0659429
ENSG00000103111	0.00375971	0.00437702	0.0212395	0.0189917
ENSG00000103121	0.00852224	0.0011487	0.0172214	0.164405
ENSG00000103126	0.0101518	0.00992688	0.0837693	0.0182788
ENSG00000103145	0.0158491	0.00772142	0.0833882	0.185902
ENSG00000103148	0.0169752	0.0191741	0.00493555	0.00630996
ENSG00000103150	0.00948517	0.00115161	0.0670835	0.0175308
ENSG00000103152	0.0141395	0.00926378	0.0381548	0.112715
ENSG00000103154	0.00811926	0.0182369	0.011725	0.100357
ENSG00000103160	0.00768597	0.0121825	0.0057677	0.00537248
ENSG00000103168	0.00356922	0.00750205	0.0050859	0.0506506
ENSG00000103174	0.00757631	0.00906722	0.0316668	0.129478
ENSG00000103184	0.00905025	0.0129103	0.104888	0.128114
ENSG00000103187	0.00584087	0.00265317	0.0137965	0.0549174
ENSG00000103194	0.00934437	0.0142211	0.0215643	0.106031
ENSG00000103196	0.00176261	0.00256721	0.0103547	0.0585906
ENSG00000103197	7.69133e-05	0.00746529	0.0255345	0.019449
ENSG00000103199	0.00254969	0.00925456	0.00224445	0.112829
ENSG00000103202	0.00629163	0.0157876	0.0425369	0.0227541
ENSG00000103222	0.0111032	0.00208315	0.0160615	0.0289529
ENSG00000103226	0.00936188	0.00844852	0.0495033	0.0893551
ENSG00000103227	0.0147615	0.0108807	0.0189075	0.0513429
ENSG00000103245	0.00400807	0.00370207	0.00301978	0.0714825
ENSG00000103248	0.00249868	0.00160195	0.0394011	0.0588907
ENSG00000103249	0.00112915	0.00342606	0.129655	0.130316
ENSG00000103253	0.00905686	0.00882144	0.0342306	0.00810239
ENSG00000103254	0.0134569	0.0133003	0.0361621	0.027635
ENSG00000103257	0.0168527	0.0131296	0.0491107	0.0906836
ENSG00000103260	0.00550296	0.000785087	0.008423	0.0200087
ENSG00000103264	0.0174772	0.01802	0.0494711	0.00267229
ENSG00000103266	0.0152627	0.0166459	0.0456555	0.12483
ENSG00000103269	0.00480419	0.00470909	0.0526153	0.0967626
ENSG00000103274	0.00433886	0.00956453	0.0299916	0.0936559
ENSG00000103275	0.0229586	0.0341443	0.0314538	0.0726584
ENSG00000103313	0.027865	0.0169074	0.0898976	0.124443
ENSG00000103316	0.00856183	0.0048455	0.0466155	0.0210087
ENSG00000103319	0.00462475	0.00528972	0.0683953	0.0880136
ENSG00000103326	0.00703158	0.0167145	0.00120217	0.115492
ENSG00000103335	0.00505336	0.00352132	0.0638728	0.168565
ENSG00000103342	0.000571	0.0117132	0.0782613	0.127412
ENSG00000103343	0.0234648	0.0149819	0.0796727	0.0994067
ENSG00000103351	0.00621564	0.00536583	0.108355	0.190934
ENSG00000103353	0.00272076	0.00515666	0.0577815	0.0643844
ENSG00000103355	0.0150163	0.0263167	0.00109493	0.0546769
ENSG00000103356	0.021301	0.00730515	0.0714103	0.173678
ENSG00000103363	0.0020426	0.0112702	0.0649716	0.155867
ENSG00000103365	0.000887466	0.0408295	0.118226	0.116826
ENSG00000103381	0.0113877	0.000424052	0.00712709	0.00637146
ENSG00000103404	4.15423e-05	0.00816534	0.0195096	0.225689
ENSG00000103415	0.0210726	0.0165154	0.000194406	0.0146193
ENSG00000103423	0.00559507	0.00615578	0.0648703	0.229895
ENSG00000103429	0.00503152	0.000825421	0.00639048	0.0408175
ENSG00000103472	0.0224883	0.021595	0.016448	0.11281
ENSG00000103479	0.00777425	0.0084854	0.0605112	0.245279
ENSG00000103485	0.0135569	0.00559594	0.0168383	0.203126
ENSG00000103489	0.00288462	0.00305231	0.0586249	0.0549962
ENSG00000103490	0.0177814	0.0111746	0.0286579	0.0830449
ENSG00000103494	0.00326642	0.000504621	0.0241688	0.000781324
ENSG00000103495	0.00266675	0.0038386	0.0399814	0.078739
ENSG00000103496	0.00134757	0.00219134	0.00851423	0.130556
ENSG00000103502	0.00647485	0.00808116	0.00698273	0.037563
ENSG00000103507	0.0324267	0.0234694	0.0157997	0.045804
ENSG00000103510	0.0247806	0.0171842	0.0136113	0.0273243
ENSG00000103512	0.00517325	0.0138413	0.0128827	0.00988554
ENSG00000103522	0.0119529	0.00958105	0.135233	0.115551
ENSG00000103528	0.00777778	0.013645	0.0448983	0.111223
ENSG00000103534	0.00869473	0.0112384	0.0309901	0.0387559
ENSG00000103540	0.0204803	0.026066	0.00281971	0.0516409
ENSG00000103544	0.0293431	0.026048	0.0560582	0.0232832
ENSG00000103549	0.0227654	0.0186073	0.0757882	0.0889005
ENSG00000103550	0.000886252	0.00275445	0.066864	0.150101
ENSG00000103569	0.00423203	0.00241005	0.0464062	0.014645
ENSG00000103591	0.0124973	0.0198606	0.0318691	0.157043
ENSG00000103599	0.00629974	0.00364478	0.0502053	0.0633821
ENSG00000103642	0.00827116	0.0291726	0.0146734	0.149874
ENSG00000103647	0.0230233	0.0177435	0.00382378	0.0466921
ENSG00000103653	0.014893	0.0174601	0.0813395	0.0592436
ENSG00000103657	0.00260593	0.00965792	0.0629293	0.122329
ENSG00000103671	0.00788551	0.015244	0.0560581	0.163218
ENSG00000103707	0.0108923	0.0114442	0.0209271	0.0572743
ENSG00000103723	0.0173755	0.0113962	0.011563	0.0710107
ENSG00000103740	0.0190275	0.0251569	0.0390952	0.00979424
ENSG00000103742	0.00356946	0.0106158	0.0291479	0.0032871
ENSG00000103769	0.00179539	0.0169599	0.0731443	0.189307
ENSG00000103811	0.0392692	0.0293374	0.0361915	0.0854101
ENSG00000103852	0.0262148	0.0218462	0.0117671	0.00543308
ENSG00000103855	0.00805073	0.0100315	0.0272522	0.0698088
ENSG00000103876	0.0042689	0.0080314	0.0144626	0.00628743
ENSG00000103888	0.00553439	0.00740487	0.0279311	0.0745145
ENSG00000103932	0.02224	0.0266991	0.0841196	0.172437
ENSG00000103942	0.00160698	0.00324946	0.089969	0.050252
ENSG00000103966	0.0335872	0.0216643	0.0136962	0.120077
ENSG00000103978	0.00826798	0.00857575	0.0149916	0.0687433
ENSG00000103994	0.00247299	0.00941405	0.0622963	0.0902367
ENSG00000103995	0.0118992	0.00883642	0.0213227	0.00115752
ENSG00000104043	0.0155701	0.00852554	0.0228408	0.0701584
ENSG00000104047	0.000259661	0.00934373	0.0229723	0.0724043
ENSG00000104064	0.0120833	0.00199539	0.0306705	0.00407555
ENSG00000104081	0.0186032	0.0235785	0.0815113	0.0114281
ENSG00000104093	0.0208669	0.0154538	0.00214306	0.0733653
ENSG00000104129	0.0122804	0.0121832	0.0213089	0.113704
ENSG00000104131	0.00795498	0.0147808	0.0468442	0.00728601
ENSG00000104133	0.00811401	0.000498977	0.0136034	0.0712949
ENSG00000104142	0.0252249	0.0210541	0.0454134	0.0205924
ENSG00000104147	0.00758624	0.00319958	0.0134052	0.00426098
ENSG00000104154	0.0194744	0.00540063	0.0389687	0.0509983
ENSG00000104164	0.0116113	0.0184727	0.0275341	0.0843841
ENSG00000104177	0.0147567	0.0143835	0.0156606	0.0759522
ENSG00000104205	0.0198687	0.0200328	0.0602207	0.181199
ENSG00000104218	0.00219041	0.00506055	0.0466068	0.0293202
ENSG00000104219	0.0057919	0.0122333	0.0679276	0.107679
ENSG00000104221	0.00339549	0.00148695	0.0600658	0.114823
ENSG00000104228	0.000646509	0.000797841	0.0129251	0.047513
ENSG00000104231	0.0282095	0.0447895	0.00405669	0.00597249
ENSG00000104267	0.0129348	0.00897762	0.00268844	0.0149061
ENSG00000104290	0.0392657	0.0374273	0.00469371	0.0526714
ENSG00000104299	0.00195113	0.0046309	0.0364841	0.0329884
ENSG00000104312	0.00288953	0.0183593	0.0192308	0.118917
ENSG00000104320	0.0102662	0.0235174	0.0159948	0.0961692
ENSG00000104324	0.00518714	0.00463829	0.0326357	0.0137555
ENSG00000104325	0.000242135	0.0131259	0.0213932	0.105128
ENSG00000104327	0.00221978	0.001872	0.0219553	0.0230246
ENSG00000104331	0.00596797	0.0126685	0.0819232	0.229264
ENSG00000104332	0.048177	0.0732788	0.015305	0.0695726
ENSG00000104341	0.000684947	0.000278084	0.030853	0.205726
ENSG00000104343	0.0191408	0.0157829	0.0739636	0.0938416
ENSG00000104356	0.000986512	0.0082515	0.0357976	0.0177124
ENSG00000104361	0.00363235	0.00511008	0.0532478	0.240155
ENSG00000104365	0.00792346	0.00657146	0.00446988	0.102343
ENSG00000104368	0.0147328	0.0123647	0.0422648	0.107755
ENSG00000104375	0.000609911	0.00494633	0.0195881	0.0449754
ENSG00000104381	0.00967113	0.0161436	0.0304333	0.0881784
ENSG00000104388	0.00786635	0.0250801	0.0427534	0.0994227
ENSG00000104408	0.0187355	0.0250133	0.0166646	0.0764162
ENSG00000104412	0.0174937	0.0205254	0.0479074	0.132475
ENSG00000104419	0.00793365	0.00949408	0.0049438	0.158491
ENSG00000104427	0.0057506	0.00756178	0.0122167	0.0766398
ENSG00000104432	0.0131709	0.0246481	0.0165434	0.109202
ENSG00000104442	0.0027015	0.0179137	0.0502668	0.0189679
ENSG00000104447	0.015739	0.000249879	0.0214283	0.0720337
ENSG00000104450	0.0104437	0.0101971	0.0351228	0.0812298
ENSG00000104472	0.00455554	0.00886173	0.000728091	0.0611546
ENSG00000104490	0.000778011	0.00613883	0.0713445	0.0513969
ENSG00000104497	0.00376398	0.00561428	0.0179333	0.0222389
ENSG00000104517	0.00137679	0.00399472	0.00603086	0.0240998
ENSG00000104518	0.0142727	0.00406766	0.00667667	0.11018
ENSG00000104522	0.0122438	0.00618952	0.0160733	0.0995677
ENSG00000104524	0.0137436	0.00167318	0.0246967	0.10679
ENSG00000104529	0.00361894	0.0040704	0.0242498	0.0217455
ENSG00000104549	0.00687586	0.00685512	0.0602068	0.00827272
ENSG00000104611	0.0145086	0.0149759	0.0580041	0.0617356
ENSG00000104613	0.0101863	0.00583608	0.0303717	0.0776721
ENSG00000104626	0.0075511	0.0169771	0.0306759	0.164331
ENSG00000104635	0.0299928	0.0230331	0.000371309	0.0744085
ENSG00000104643	0.00318645	0.0031978	0.00278602	0.0359465
ENSG00000104660	0.00114561	0.00572006	0.0515553	0.303862
ENSG00000104671	0.00452194	0.00784296	0.0324174	0.022676
ENSG00000104679	0.00661868	0.00149007	0.0264414	0.111544
ENSG00000104687	0.0151772	0.00587093	0.0927406	0.0614137
ENSG00000104689	0.00888437	0.024341	0.10925	0.165356
ENSG00000104691	0.0169589	0.0234587	0.0174399	0.00995994
ENSG00000104695	0.00822737	0.00881258	0.00683564	0.0113817
ENSG00000104714	0.00329544	0.000300712	0.0246689	0.0905805
ENSG00000104722	0.0100841	0.0108506	0.11574	0.225861
ENSG00000104723	0.00230453	0.0192119	0.123373	0.161603
ENSG00000104725	0.00996582	0.00253524	0.129377	0.371492
ENSG00000104728	0.00444043	0.00765854	0.0253868	0.0650335
ENSG00000104731	0.015618	0.0190001	0.0638954	0.0328068
ENSG00000104738	0.019319	0.0176828	0.0686182	0.00881113
ENSG00000104756	0.00664095	0.0238201	0.0129702	0.0614022
ENSG00000104763	0.00995786	0.0128983	0.0104582	0.0181995
ENSG00000104765	0.00618156	0.00274905	0.117405	0.177244
ENSG00000104774	0.00357905	0.00985622	0.0582653	0.0127318
ENSG00000104783	0.0137091	0.0124321	0.0575859	0.0713624
ENSG00000104804	0.000611638	0.000323119	0.0145403	0.0581362
ENSG00000104805	0.00365575	0.00465278	0.00711232	0.0636478
ENSG00000104808	0.0017887	0.00486826	0.0385388	0.017262
ENSG00000104812	0.031855	0.024876	0.0320982	0.00709785
ENSG00000104814	0.00230006	0.00650759	0.0693806	0.252183
ENSG00000104823	0.0242549	0.0242088	0.000727686	0.0837958
ENSG00000104824	0.0132117	0.0067679	0.0398413	0.0662631
ENSG00000104825	0.00467048	0.0201183	0.0356826	0.0526654
ENSG00000104833	0.00243369	0.00447902	0.0780794	0.143311
ENSG00000104835	0.00881055	0.0136988	0.0300291	0.0492919
ENSG00000104852	0.00186104	0.00285566	0.0424024	0.026742
ENSG00000104853	0.0191158	0.0196591	0.0621341	0.0908894
ENSG00000104856	0.0102989	0.0017712	0.0815207	0.0513643
ENSG00000104859	0.00372891	0.0143366	0.0278392	0.0480282
ENSG00000104863	0.0109345	0.00598272	0.0263947	0.0624457
ENSG00000104866	0.000141351	0.0054307	0.0610462	0.0582771
ENSG00000104870	0.0289325	0.0251953	0.0065288	0.0369225
ENSG00000104872	0.0158182	0.011758	0.0216229	0.131576
ENSG00000104879	0.0101128	0.000464581	0.0591891	0.0469492
ENSG00000104880	0.0179586	0.00221694	0.0836227	0.225944
ENSG00000104881	0.00861428	0.0138557	0.0812723	0.15352
ENSG00000104883	0.00173031	0.00355475	0.00522308	0.0182071
ENSG00000104884	0.0124503	0.00753371	0.0739531	0.0812613
ENSG00000104885	0.0133519	0.0109294	0.0885842	0.0673298
ENSG00000104886	0.00639901	0.0060645	0.0218509	0.127969
ENSG00000104889	0.00934715	0.00541154	0.00182989	0.107662
ENSG00000104892	0.0129982	0.00818893	0.0517495	0.0768435
ENSG00000104894	0.0174424	0.0402993	0.0698476	0.157735
ENSG00000104897	0.0122562	0.00979268	0.027376	0.0514479
ENSG00000104899	0.0214084	0.0262807	0.0127935	0.013983
ENSG00000104903	0.00194872	0.0113876	0.0474183	0.106478
ENSG00000104904	0.00304107	0.0108523	0.121531	0.174173
ENSG00000104907	0.00941542	0.00264453	0.0347318	0.101101
ENSG00000104915	0.00356372	0.00693778	0.0332753	0.0304138
ENSG00000104918	0.0247545	0.0333131	0.0799909	0.205121
ENSG00000104921	0.00842858	0.0122808	0.031546	0.100068
ENSG00000104936	0.0159665	0.0131204	0.0918217	0.258388
ENSG00000104946	0.0194223	0.0157229	0.0150539	0.0240609
ENSG00000104951	0.0242497	0.0302239	0.154468	0.22208
ENSG00000104953	0.0111688	0.00905902	0.0335774	0.0800497
ENSG00000104957	0.0147745	0.0192576	0.0309199	0.0290746
ENSG00000104960	0.020335	0.0215763	0.0229276	0.0129674
ENSG00000104964	0.00585147	0.00191399	0.00902734	0.0248565
ENSG00000104969	0.0134907	0.00460777	0.0324618	0.0227724
ENSG00000104970	0.00424597	0.00562077	0.0292947	0.185533
ENSG00000104972	0.00802511	0.0349709	0.0869383	0.245076
ENSG00000104973	0.0082014	0.0178529	0.0333465	0.000792982
ENSG00000104974	0.0011919	0.0168269	0.0859363	0.0315542
ENSG00000104976	0.00617917	0.00343382	0.0608148	0.215041
ENSG00000104979	0.0167858	0.00328576	0.00202866	0.0434753
ENSG00000104980	0.0143804	0.00205041	0.0946213	0.0450779
ENSG00000104983	0.0115064	0.00885563	0.0301486	0.0383147
ENSG00000104998	0.0155758	0.0196293	0.121409	0.156451
ENSG00000105011	0.0059867	0.00216568	0.018997	0.0861341
ENSG00000105048	0.0174569	0.00983261	0.0116964	0.0875867
ENSG00000105053	0.00027771	0.00229414	0.00660965	0.00172533
ENSG00000105058	0.0066788	0.00306327	0.0109559	0.0563945
ENSG00000105063	0.0183673	0.0125895	0.0730093	0.06738
ENSG00000105072	0.014847	0.0153347	0.063059	0.0925774
ENSG00000105085	0.0292813	0.0280473	0.0257461	0.049635
ENSG00000105088	0.00700374	0.000859005	0.119881	0.313688
ENSG00000105122	0.0143128	0.0194762	0.00983046	0.0846435
ENSG00000105127	0.00268669	0.00241259	0.0170917	0.00494294
ENSG00000105131	0.0144946	0.0117099	0.0436332	0.0117376
ENSG00000105135	0.0284172	0.0246483	0.00988014	0.0237429
ENSG00000105136	0.00261251	0.00440458	0.011806	0.0761734
ENSG00000105137	0.016852	0.0198363	0.0354617	0.202258
ENSG00000105146	0.00750888	0.00870799	0.0166829	0.0203812
ENSG00000105171	0.0128816	0.0016549	0.0535373	0.19924
ENSG00000105173	0.010944	0.0133756	0.0278056	0.0711629
ENSG00000105176	0.0189962	0.0194317	0.0137701	0.0132438
ENSG00000105185	0.0292206	0.0345882	0.0974873	0.204702
ENSG00000105186	0.0121639	0.010338	0.0158437	0.0466241
ENSG00000105193	0.0027931	0.00432432	0.009991	0.0712803
ENSG00000105197	0.0287861	0.0189324	0.0781768	0.0506288
ENSG00000105202	0.0149824	0.00785998	0.00718376	0.083383
ENSG00000105204	0.00394685	0.00994531	0.0118432	0.0815306
ENSG00000105205	0.0136496	0.0244742	0.0773032	0.166001
ENSG00000105219	0.00780683	0.00683025	0.0574516	0.0665421
ENSG00000105220	0.00252562	0.00379607	0.00812899	0.114196
ENSG00000105221	0.010315	0.0146563	0.0347901	0.13966
ENSG00000105223	0.0281009	0.00952112	0.0572198	0.00730733
ENSG00000105227	0.0219156	0.0183842	0.00451605	0.00718532
ENSG00000105229	0.00637387	0.00479327	0.0778354	0.0680943
ENSG00000105245	0.00106966	0.00203401	0.0258392	0.0768717
ENSG00000105246	0.0147199	0.0134274	0.0125946	0.00389934
ENSG00000105248	0.0298508	0.0168179	0.066424	0.0152918
ENSG00000105251	0.023242	0.025801	0.0903062	0.23158
ENSG00000105254	0.00319703	0.0112376	0.0723054	0.264541
ENSG00000105255	0.0133101	0.00713551	0.024666	0.0028289
ENSG00000105258	0.0143882	0.00919545	0.065381	0.129775
ENSG00000105270	0.00350922	0.00863357	0.021507	0.0827623
ENSG00000105278	0.0271153	0.0254898	0.0873516	0.143491
ENSG00000105281	0.0107829	0.00293134	0.0278405	0.152805
ENSG00000105287	0.00993813	0.00749835	0.039225	0.0539038
ENSG00000105289	0.00111067	0.00879402	0.0752116	0.143337
ENSG00000105290	0.0088862	0.00497658	0.00326634	0.0116635
ENSG00000105298	0.024438	0.0112739	0.0683491	0.149843
ENSG00000105321	0.0202783	0.0285412	0.0331868	0.0404291
ENSG00000105323	0.0156002	0.0183667	0.0564464	0.0747774
ENSG00000105325	0.00836539	0.00542081	0.0380801	0.0371762
ENSG00000105327	0.0227304	0.0301869	0.0407325	0.0522209
ENSG00000105329	0.0209512	0.00262292	0.0980544	0.0571014
ENSG00000105339	0.0167008	0.00210745	0.0551957	0.110336
ENSG00000105341	0.00612653	0.00118001	0.0346481	0.0031716
ENSG00000105352	0.0202662	0.0112279	0.0577807	0.0342116
ENSG00000105355	0.0203864	0.0115381	0.0324123	0.0339754
ENSG00000105364	0.00134219	0.000606889	0.029974	0.0063013
ENSG00000105366	0.00833998	0.0229487	0.0118396	0.0479907
ENSG00000105369	0.0282586	0.00824135	0.00768921	0.113795
ENSG00000105370	0.00682817	0.00729725	0.0614216	0.169495
ENSG00000105372	0.00473559	0.0017282	0.038576	0.00653123
ENSG00000105373	0.0176972	0.0107318	0.0484762	0.0496101
ENSG00000105374	0.0079569	0.00514707	0.115582	0.304758
ENSG00000105376	0.0053805	0.00354121	0.0263497	0.141368
ENSG00000105379	0.010838	0.0184109	0.00206266	0.067671
ENSG00000105383	0.00600274	0.00249778	0.0192067	0.0470667
ENSG00000105393	0.00945023	0.0064903	0.089907	0.17263
ENSG00000105397	0.00691123	0.00278319	0.0130612	0.0532128
ENSG00000105401	0.00697141	0.00203548	0.0100606	0.0961899
ENSG00000105402	0.00292466	0.000838918	0.0294114	0.0723485
ENSG00000105404	0.00455879	0.00715848	0.0588138	0.108719
ENSG00000105409	0.00456463	0.00926574	0.0940326	0.207431
ENSG00000105419	0.00850547	0.00606267	0.0206452	0.15191
ENSG00000105426	0.00143562	0.00443115	0.15392	0.361169
ENSG00000105427	0.0108136	0.00737405	0.0314819	0.0224261
ENSG00000105429	0.016912	0.0161352	0.0420606	0.00884255
ENSG00000105438	0.0258056	0.0202106	0.0187102	0.0246186
ENSG00000105443	0.003973	0.00106912	0.0488667	0.0678604
ENSG00000105447	0.00423558	0.005465	0.121312	0.223195
ENSG00000105464	0.0247546	0.0234369	0.116189	0.111286
ENSG00000105472	0.0070304	0.000952893	0.0163606	0.00663561
ENSG00000105479	0.0280773	0.0266038	0.0164294	0.0258828
ENSG00000105483	0.0121005	0.0157648	0.00726316	0.0604478
ENSG00000105486	0.0144791	0.0184086	0.0159689	0.138259
ENSG00000105492	0.0184667	0.0023642	0.0343822	0.0650601
ENSG00000105497	0.000998529	0.00183593	0.0571237	0.101347
ENSG00000105499	0.0130833	0.0153918	0.0178143	0.0348422
ENSG00000105501	0.00722233	0.0124105	0.00137767	0.0751254
ENSG00000105507	0.00318961	0.00826789	0.0841884	0.053384
ENSG00000105509	0.00145802	0.000876854	0.00675563	0.0382955
ENSG00000105514	0.0117187	0.00436812	0.0372347	0.126442
ENSG00000105516	0.0091721	0.022443	0.0901481	0.265246
ENSG00000105518	0.0188813	0.00391135	0.042823	0.163821
ENSG00000105519	0.00495387	0.00308931	0.0265064	0.0286717
ENSG00000105520	0.0124007	0.0141197	0.013031	0.0835387
ENSG00000105538	0.00578518	0.00385969	0.0154479	0.0554421
ENSG00000105552	0.0279451	0.0309192	0.0328696	0.0744791
ENSG00000105556	0.0140945	0.0135245	0.0471608	0.00878144
ENSG00000105559	0.0198834	0.0136123	0.0439879	0.117313
ENSG00000105568	0.0200127	0.0192651	0.0435441	0.027065
ENSG00000105576	0.00582463	0.000215066	0.0392412	0.149018
ENSG00000105583	0.0152174	0.0206754	0.0440729	0.0783929
ENSG00000105607	0.00516836	0.000258998	0.0206289	0.0611235
ENSG00000105609	0.00812685	0.0168216	0.0333583	0.0366555
ENSG00000105610	0.00468161	0.00663889	0.0764554	0.167827
ENSG00000105612	0.00466243	0.0142359	0.0329983	0.124799
ENSG00000105613	0.0125695	0.00786177	0.0119225	0.0368064
ENSG00000105617	0.00142774	0.00251293	0.00438192	0.0449751
ENSG00000105618	0.0229743	0.0310822	0.0141651	0.0448128
ENSG00000105619	0.00712062	0.00542754	0.00607382	0.0743048
ENSG00000105639	0.0195752	0.0114812	0.0203227	0.0199282
ENSG00000105640	0.0186137	0.00943034	0.0373086	0.134246
ENSG00000105641	0.0118602	0.0206924	0.0312967	0.0870361
ENSG00000105643	0.00720941	0.0101359	0.00231119	0.0448933
ENSG00000105649	0.0153391	0.00530085	0.0683986	0.0044323
ENSG00000105655	0.00555447	0.00189138	0.0621029	0.188889
ENSG00000105656	0.00400765	0.0119049	0.0883137	0.166414
ENSG00000105662	0.00259297	0.0181724	0.014301	0.139551
ENSG00000105663	0.00943556	0.00629116	0.0591229	0.107942
ENSG00000105669	0.0198288	0.0181369	0.0248117	0.0759434
ENSG00000105671	0.00726828	0.0178132	0.0492613	0.0157426
ENSG00000105672	0.0100075	0.00284849	0.0361485	0.0630955
ENSG00000105676	0.00583677	0.00761945	0.00496596	0.0404642
ENSG00000105677	0.00816816	0.00348309	0.0157068	0.0899351
ENSG00000105695	0.00319757	0.00595531	0.0134833	0.0438293
ENSG00000105698	0.0114928	0.00486317	0.0175813	0.0594543
ENSG00000105699	0.0173452	0.0133693	0.126763	0.0898553
ENSG00000105700	0.0160003	0.00671954	0.0274827	0.0384241
ENSG00000105701	0.00110061	0.00899444	0.0149986	0.0226429
ENSG00000105705	0.0205406	0.022305	0.017023	0.0197132
ENSG00000105707	0.0191116	0.0196495	0.0199332	0.0154691
ENSG00000105708	0.0189402	0.0227971	0.0392275	0.0158723
ENSG00000105711	0.00597735	0.000456071	0.151342	0.169708
ENSG00000105717	0.00659733	0.0139757	0.0672482	0.0734656
ENSG00000105722	0.0080168	0.00151928	0.0164537	0.141595
ENSG00000105723	0.0174722	0.0101689	0.0197952	0.0155746
ENSG00000105726	0.0313293	0.0214472	0.0649392	0.0486941
ENSG00000105732	0.0119989	0.0110862	0.0392101	0.071329
ENSG00000105737	0.0153988	0.0134432	0.091881	0.212325
ENSG00000105738	0.00206496	0.0197029	0.110999	0.156777
ENSG00000105750	0.00605023	0.0130755	0.020477	0.0239076
ENSG00000105755	0.00380125	0.0063866	0.0481194	0.149736
ENSG00000105767	0.00496712	0.00411973	0.046409	0.131688
ENSG00000105771	0.0119071	0.00733457	0.0217635	0.054653
ENSG00000105778	0.00508356	0.00658169	0.0166963	0.0870756
ENSG00000105784	0.00443047	0.00453442	0.0538379	0.0452236
ENSG00000105793	0.00734717	0.0118223	0.015173	0.0502094
ENSG00000105808	0.00804334	0.0207235	0.0583234	0.133482
ENSG00000105810	0.00583167	0.0212242	0.0738946	0.0550343
ENSG00000105819	0.0215618	0.0249944	0.0864601	0.125046
ENSG00000105821	0.00295736	0.000723771	0.0277289	0.0134508
ENSG00000105829	0.00520544	0.0126739	0.0270496	0.0575291
ENSG00000105835	0.0030209	0.00920609	0.0120808	0.0306224
ENSG00000105849	0.027439	0.0247098	0.00547535	0.0457612
ENSG00000105851	0.0200532	0.018537	0.109904	0.126419
ENSG00000105854	0.0250539	0.0265637	0.0121749	0.00284817
ENSG00000105855	0.00663182	0.00953794	0.015673	0.0266804
ENSG00000105856	0.0123565	0.0193227	0.00960688	0.0557144
ENSG00000105865	0.00388657	0.00210613	0.0275011	0.0226673
ENSG00000105866	0.0019357	0.00060516	0.027163	0.000465609
ENSG00000105875	0.0122638	0.0200811	0.0151473	0.0516877
ENSG00000105877	0.00308114	0.00585163	0.0556459	0.152836
ENSG00000105879	0.00134367	0.00074394	0.128033	0.211172
ENSG00000105887	0.0071926	0.0067923	0.0842192	0.0951136
ENSG00000105889	0.00601648	0.0124406	0.00606685	0.0358514
ENSG00000105926	0.00346967	0.0269203	0.00744406	0.0205474
ENSG00000105928	0.00139004	0.0158681	0.0159462	0.0206988
ENSG00000105939	0.0116809	0.0116199	0.0726997	0.102596
ENSG00000105948	0.000100941	0.00470845	0.012408	0.0718013
ENSG00000105953	0.00553142	0.00253636	0.0163001	0.152763
ENSG00000105963	0.00463063	0.000301695	0.00870688	0.0744429
ENSG00000105967	0.0127916	0.0255343	0.0172542	0.117061
ENSG00000105968	0.00268168	0.0041541	0.0684395	0.0702486
ENSG00000105971	0.0155876	0.0179214	0.0381056	0.0146276
ENSG00000105974	0.0136054	0.0157081	0.00849516	0.0818969
ENSG00000105982	0.0102044	0.0105764	0.00604366	0.0181872
ENSG00000105983	0.0104857	0.000319688	0.00413285	0.0817151
ENSG00000105991	0.00213531	0.00475126	0.0316566	0.199523
ENSG00000105993	0.01572	0.0175219	0.00187344	0.0191931
ENSG00000105996	5.58424e-06	0.000359313	0.0359224	0.00642332
ENSG00000105997	0.00609844	0.00111219	0.0631347	0.0789699
ENSG00000106003	0.0190768	0.0138238	0.0702336	0.0303604
ENSG00000106004	0.0155645	0.0107515	0.0397354	0.0604374
ENSG00000106009	0.00187915	0.00173292	0.0850994	0.142555
ENSG00000106012	0.00155513	0.00347695	0.124816	0.163461
ENSG00000106018	0.0019123	0.00596759	0.0333773	0.0398077
ENSG00000106028	0.000198125	0.015703	0.00547021	0.0626787
ENSG00000106034	0.0301046	0.0151111	0.104441	0.0954162
ENSG00000106049	0.00310056	0.00130242	0.0488107	0.0808463
ENSG00000106052	0.016767	0.0301409	0.0831674	0.177856
ENSG00000106066	0.0156267	0.00060481	0.0400108	0.0575284
ENSG00000106069	0.0149965	0.0286296	0.00583324	0.138742
ENSG00000106070	0.00537593	0.00395201	0.0245631	0.076626
ENSG00000106077	0.000894486	0.0052813	0.0718195	0.154279
ENSG00000106078	0.0114921	0.0109418	0.109855	0.211859
ENSG00000106080	0.00608519	0.00134081	0.00955404	0.00313386
ENSG00000106086	0.0152777	0.00856595	0.0401642	0.0121827
ENSG00000106089	0.000528462	0.00814861	0.0736842	0.162945
ENSG00000106100	0.0024432	0.0108975	0.0598179	0.094192
ENSG00000106105	0.0171069	0.0124243	0.0008619	0.092872
ENSG00000106113	0.0235494	0.0187396	0.101555	0.080925
ENSG00000106123	0.0291982	0.0233179	0.00529925	0.129642
ENSG00000106133	0.012898	0.00896314	0.0220043	0.0404991
ENSG00000106144	0.00941132	0.0129813	0.0163816	0.0378201
ENSG00000106153	0.000264604	0.00871221	0.0513011	0.118879
ENSG00000106211	0.00723774	0.0086421	0.0420619	0.100602
ENSG00000106236	0.00900437	0.0063597	0.0261292	0.0655993
ENSG00000106244	0.00739646	0.0121723	0.00120793	0.0516151
ENSG00000106245	0.0039959	0.00875711	0.0527192	0.142991
ENSG00000106246	0.0126808	0.00771319	0.070033	0.0955924
ENSG00000106258	0.0349577	0.0357465	0.0175559	0.0231778
ENSG00000106261	0.00999169	0.00241843	0.0536611	0.0696499
ENSG00000106263	0.0136402	0.00942498	0.0761419	0.0630034
ENSG00000106266	0.00576115	0.0316498	0.0502759	0.0279294
ENSG00000106268	0.00260022	0.0173509	0.0189504	0.109318
ENSG00000106290	0.00307976	0.00485478	0.0329344	0.0396814
ENSG00000106299	0.0150634	0.0202015	0.0270558	0.00314313
ENSG00000106305	0.00581267	0.00558747	0.0436496	0.0202391
ENSG00000106327	0.00546186	0.0140309	0.0680677	0.252716
ENSG00000106328	0.0144237	0.0109411	0.000728384	0.018988
ENSG00000106330	0.0133333	0.0130187	0.093194	0.143187
ENSG00000106333	0.000329896	0.00047934	0.0766361	0.196799
ENSG00000106336	0.00618988	0.00368418	0.00045305	0.0710967
ENSG00000106341	0.0321939	0.0412963	0.086734	0.0520663
ENSG00000106344	0.0138077	0.0216337	0.0758016	0.0336141
ENSG00000106346	0.00552051	0.0118737	0.0781154	0.108325
ENSG00000106348	0.0100762	0.00434234	0.00594661	0.021083
ENSG00000106351	0.00959273	0.00718107	0.0898725	0.340997
ENSG00000106355	0.0110277	0.0209396	0.00424066	0.0282278
ENSG00000106366	0.000834116	0.0049831	0.0531008	0.0620798
ENSG00000106367	6.47105e-05	0.00109238	0.1339	0.264576
ENSG00000106392	0.00274738	0.0179583	0.00375245	0.00231115
ENSG00000106397	0.00460545	0.00210533	0.0127989	0.192656
ENSG00000106399	0.0131217	0.000213989	0.0598638	0.101689
ENSG00000106400	0.00393086	0.00247385	0.059361	0.155732
ENSG00000106404	0.00178799	0.0107553	0.00908001	0.122816
ENSG00000106415	0.0204982	0.0121836	0.0079803	0.0783002
ENSG00000106443	0.0159075	0.0121746	0.0425844	0.0451467
ENSG00000106459	0.00587536	0.00954528	0.0531937	0.0935606
ENSG00000106460	0.00044727	0.00537285	0.0020606	0.0443784
ENSG00000106462	0.0176873	0.0388835	0.00696573	0.156465
ENSG00000106477	0.00414661	0.00267346	0.109764	0.452488
ENSG00000106479	0.026161	0.025845	0.0266286	0.182714
ENSG00000106484	0.00142923	0.0101833	0.0605947	0.437715
ENSG00000106524	0.00579199	0.000500598	0.0182435	0.00829484
ENSG00000106526	0.00789526	0.00410022	0.0120725	9.19269e-05
ENSG00000106537	0.0402592	0.0230849	0.020479	0.1771
ENSG00000106538	0.00319246	0.00995008	0.0340704	0.0705896
ENSG00000106546	0.00187019	0.00857739	0.0179839	0.128111
ENSG00000106554	0.0139499	0.0147605	0.0159214	0.0654965
ENSG00000106560	0.0256498	0.0351063	0.0550144	0.126401
ENSG00000106565	0.0163207	0.0169147	0.0505816	0.107234
ENSG00000106571	0.00602869	0.00130333	0.0733868	0.146566
ENSG00000106588	0.00137733	0.0020913	0.0486707	0.115048
ENSG00000106591	0.0081816	0.0189172	0.0536623	0.11424
ENSG00000106603	0.00098453	0.00468922	0.00605227	0.0458859
ENSG00000106605	0.0119292	0.0243058	0.0265649	0.201024
ENSG00000106608	0.00154388	0.00590296	0.0600747	0.0943749
ENSG00000106609	0.00347461	0.00799006	0.00872971	0.0532342
ENSG00000106610	0.0128287	0.013328	0.0459256	0.108741
ENSG00000106615	0.0103922	0.0178185	0.00654395	0.0872343
ENSG00000106617	0.00584919	0.00548266	0.0166422	0.0396035
ENSG00000106624	0.00407828	0.010257	0.121043	0.358637
ENSG00000106628	0.00413713	0.0137306	0.0867974	0.191538
ENSG00000106633	0.0132509	0.0125791	0.0868229	0.238108
ENSG00000106635	0.00319163	0.00685779	0.0703559	0.186776
ENSG00000106636	6.33485e-05	0.0140523	0.0229429	0.113183
ENSG00000106638	0.0184424	0.0129363	0.027133	0.0160301
ENSG00000106665	0.0167514	0.0139773	0.06226	0.0144139
ENSG00000106682	0.0181646	0.00987575	0.0399261	0.0121534
ENSG00000106683	0.0147125	0.000260347	0.0704651	0.0620987
ENSG00000106686	0.000913962	0.00490296	0.0545596	0.025371
ENSG00000106692	0.0219037	0.0151441	0.00419707	0.0453764
ENSG00000106701	0.000733469	0.00307701	0.0756561	0.209106
ENSG00000106714	0.0209198	0.0121876	0.112747	0.0838427
ENSG00000106723	0.00211713	0.000709551	0.0634849	0.130108
ENSG00000106733	0.0142327	0.0143904	0.0255606	0.104458
ENSG00000106771	0.025401	0.0133094	0.00164098	0.0494285
ENSG00000106772	0.0107714	0.00763049	0.0194735	0.0558182
ENSG00000106780	0.00990677	0.00822694	0.0413393	0.0267625
ENSG00000106785	0.00232841	0.00609807	0.0778548	0.0163952
ENSG00000106789	0.00145804	0.0155299	0.0239715	0.0853368
ENSG00000106799	0.0169583	0.0187095	0.0188091	0.0567003
ENSG00000106803	0.000580207	0.00626834	0.0284019	0.0999178
ENSG00000106804	0.0142326	0.0119411	0.0043872	0.0331851
ENSG00000106829	0.0053164	0.00471823	0.0342422	0.102794
ENSG00000106853	0.000901118	0.0011923	0.0177454	0.0404338
ENSG00000106868	7.22342e-05	0.0141458	0.0760186	0.317565
ENSG00000106948	0.0138367	0.016845	0.0930518	0.131294
ENSG00000106952	0.0153134	0.0194067	0.091798	0.0676661
ENSG00000106976	0.00168875	0.00303839	0.0667014	0.085407
ENSG00000106991	0.000121905	0.00202198	0.0828139	0.0174133
ENSG00000106992	0.00399026	0.00925901	0.050595	0.18264
ENSG00000106993	0.0154778	0.0263976	0.0313817	0.011391
ENSG00000107014	0.0088241	0.0100045	0.0510758	0.063373
ENSG00000107018	0.00151501	0.00182177	0.028686	0.0151418
ENSG00000107020	0.00779813	0.0179671	0.0231949	0.0166916
ENSG00000107021	0.0294977	0.038076	0.0106807	0.0145896
ENSG00000107036	0.010441	0.000493719	0.0249845	0.0365372
ENSG00000107077	0.00292911	0.00566905	0.0161655	0.00216142
ENSG00000107099	0.00107558	0.000926851	0.0656162	0.100839
ENSG00000107104	0.00013066	0.00422869	0.038439	0.0554729
ENSG00000107130	0.00316291	0.00629418	0.0269381	0.048896
ENSG00000107140	0.0146719	0.0128037	0.0595061	0.0427344
ENSG00000107147	0.00311844	0.00736157	0.0290061	0.136275
ENSG00000107164	0.015781	0.0101683	0.0651214	0.11831
ENSG00000107175	0.000305747	0.00820349	0.0385577	0.171834
ENSG00000107185	0.0206003	0.0142291	0.0784356	0.0635456
ENSG00000107201	0.00430698	0.0115365	0.00256665	0.0572148
ENSG00000107223	0.00264907	0.00200964	0.0033856	0.0544928
ENSG00000107242	0.0104166	0.000190954	0.0591257	0.0735604
ENSG00000107249	0.00126757	0.00447063	0.0364654	0.0812311
ENSG00000107262	0.0156179	0.0236625	0.0843529	0.154528
ENSG00000107263	0.0172462	0.00766046	0.0738993	0.0318697
ENSG00000107281	0.0115959	0.0110184	0.02892	0.0174888
ENSG00000107282	0.0116648	0.0071162	0.0322681	0.0533767
ENSG00000107290	0.00283137	0.00750436	0.0520118	0.0814902
ENSG00000107317	0.0180231	0.0237448	0.116003	0.226311
ENSG00000107331	0.00582002	0.0106312	0.00895766	0.0906965
ENSG00000107338	0.0103747	0.00322676	0.0142995	0.0787902
ENSG00000107341	0.0115803	0.00363619	0.0417043	0.0755794
ENSG00000107362	0.0103062	0.0140433	0.0442013	0.100107
ENSG00000107371	0.00505255	0.00548747	0.0210369	0.00571789
ENSG00000107372	0.00191676	0.0156718	0.0294567	0.00802088
ENSG00000107404	0.00711659	0.0132859	0.0189296	0.0343018
ENSG00000107438	0.00673398	0.00334371	0.0858937	0.112505
ENSG00000107443	0.00733891	0.0143628	0.0774983	0.0725934
ENSG00000107447	0.0199062	0.0240587	0.160678	0.392493
ENSG00000107485	0.00207871	0.0107323	0.0084264	0.14841
ENSG00000107521	0.00446697	0.00103165	0.0316906	0.0899008
ENSG00000107537	0.00834322	0.00552647	0.0142679	0.0672996
ENSG00000107551	0.0121759	0.00394387	0.0266635	0.241711
ENSG00000107554	0.00602205	0.039237	0.0182674	0.0507491
ENSG00000107560	0.00821276	0.00317698	0.0155186	0.114923
ENSG00000107566	0.00400907	0.00611427	0.0698267	0.119171
ENSG00000107581	0.00985565	0.00809278	0.0922713	0.0272736
ENSG00000107593	0.0121688	0.0156252	0.0142528	0.00670019
ENSG00000107611	0.00626983	0.00297243	0.070198	0.229731
ENSG00000107614	0.00440902	0.00946923	0.0154939	0.018428
ENSG00000107623	0.00572537	0.000609179	0.0335938	0.0409658
ENSG00000107625	0.022457	0.027725	0.0352014	0.0802864
ENSG00000107643	0.0176388	0.0145803	0.0289406	0.0312866
ENSG00000107651	0.00779577	0.00859926	0.0999843	0.0932638
ENSG00000107669	0.0113306	0.00774356	7.23493e-05	0.0121849
ENSG00000107672	0.0193133	0.0256167	0.110137	0.187464
ENSG00000107679	0.0155431	0.0175937	0.0184795	0.0110731
ENSG00000107719	0.0168764	0.0166931	0.0625153	0.250923
ENSG00000107731	0.00669522	0.0108557	0.00176637	0.0256492
ENSG00000107736	0.00401136	0.00259868	0.0480425	0.041125
ENSG00000107738	0.0218562	0.0105782	0.0034847	0.0256697
ENSG00000107742	0.00538263	0.00391674	0.0452722	0.25071
ENSG00000107745	0.0176393	0.00468619	0.0510372	0.00356821
ENSG00000107758	0.0019097	0.00483049	0.0334687	0.0411129
ENSG00000107771	0.0274078	0.01319	0.0126603	0.0544587
ENSG00000107779	0.00850041	0.0182893	0.0578673	0.178048
ENSG00000107789	0.0207011	0.0293144	0.039092	0.0988711
ENSG00000107796	0.0152746	0.0239533	0.0169527	0.154514
ENSG00000107798	0.00534169	0.00100434	0.0603148	0.022032
ENSG00000107815	0.000745578	0.00309231	0.195002	0.427218
ENSG00000107816	0.011171	0.0210138	0.12474	0.286879
ENSG00000107819	0.0168736	0.00858732	0.0448751	0.251702
ENSG00000107821	0.00379715	0.00340482	0.0280219	0.110779
ENSG00000107829	0.017198	0.00610228	0.0565495	0.115389
ENSG00000107833	0.00216315	0.0068246	0.0206086	0.214129
ENSG00000107854	0.00960933	0.00292617	0.00632489	0.0292562
ENSG00000107862	0.0196564	0.0162237	0.0307355	0.0209923
ENSG00000107863	0.00683123	0.00574403	0.00252846	0.0344048
ENSG00000107864	0.0212988	0.0172702	0.00714958	0.000142505
ENSG00000107872	0.025021	0.0240006	0.069107	0.115811
ENSG00000107874	0.0151661	0.00783819	0.0324212	0.0937221
ENSG00000107882	0.0128867	0.00543712	0.0625052	0.00358243
ENSG00000107890	0.0141215	0.00976898	0.0170159	0.0418576
ENSG00000107897	0.0400098	0.0268885	0.0209377	0.104756
ENSG00000107902	0.00218943	0.00846981	0.0350039	0.0692759
ENSG00000107929	0.00508043	0.0074672	0.0341034	0.0327863
ENSG00000107937	0.008321	0.00250714	0.105294	0.109564
ENSG00000107938	0.0156686	0.0153903	0.0335586	0.0900654
ENSG00000107949	0.00784699	0.0172795	0.0312527	0.0179472
ENSG00000107951	0.00505533	7.21541e-05	0.0397307	0.0455832
ENSG00000107954	0.00887754	0.021638	0.13683	0.131564
ENSG00000107957	0.00722493	0.0105058	0.131871	0.16554
ENSG00000107959	0.000591528	0.00485978	0.0719096	0.0620914
ENSG00000107960	0.0182306	0.00449406	0.0111671	0.148706
ENSG00000107968	0.0213551	0.029726	0.00549052	0.123937
ENSG00000108010	0.00264508	0.00948606	0.0169533	0.0726204
ENSG00000108021	0.0265148	0.0146409	0.0350993	0.083234
ENSG00000108039	0.0133059	0.00679353	0.0476303	0.206223
ENSG00000108055	0.0153493	0.0204041	0.0109395	0.0364887
ENSG00000108061	0.0215715	0.0137426	0.0200925	0.0101583
ENSG00000108064	0.0201289	0.0236611	0.0136898	0.0747593
ENSG00000108091	0.0110984	0.0102462	0.0136323	0.0479835
ENSG00000108094	0.0129797	0.016335	0.0604313	0.0181512
ENSG00000108100	0.0012973	0.000480018	0.0136607	0.0118408
ENSG00000108106	0.001173	0.00600492	0.0217107	0.00922178
ENSG00000108107	0.00830031	0.00686279	0.00803725	0.0920296
ENSG00000108175	0.00547981	0.0160214	0.0846273	0.10526
ENSG00000108179	0.00318973	0.00522262	0.0198406	0.0361488
ENSG00000108187	0.00600519	0.00455553	0.00629313	0.0131039
ENSG00000108219	0.00756333	0.000248547	0.0621189	0.062529
ENSG00000108239	0.00803584	0.0216187	0.0137064	0.0103756
ENSG00000108244	0.00914961	0.0179059	0.0825144	0.148704
ENSG00000108255	0.0227096	0.0198196	0.0401382	0.0284389
ENSG00000108256	0.0302425	0.0122698	0.022496	0.0145646
ENSG00000108262	0.022525	0.021808	0.0395399	0.0338537
ENSG00000108264	0.00882571	0.00426886	0.0148177	0.0353207
ENSG00000108270	0.0182203	0.0113546	0.0591534	0.0297415
ENSG00000108272	0.00399729	0.00322715	0.0495536	0.0680896
ENSG00000108278	0.0110351	0.0132967	0.0576254	0.0932681
ENSG00000108292	0.00433752	0.00841123	0.00731256	0.0165786
ENSG00000108294	0.0169084	0.00724094	0.0231057	0.0788081
ENSG00000108296	0.00372003	0.00744378	0.0144343	0.0675624
ENSG00000108298	0.00596621	0.00208521	0.0071201	0.0984143
ENSG00000108306	0.0269677	0.0148295	0.12705	0.20762
ENSG00000108309	0.0172313	0.0105939	0.0256284	0.0651904
ENSG00000108312	0.0189276	0.0295511	0.12265	0.321799
ENSG00000108344	0.0129376	0.00264038	0.089672	0.0440633
ENSG00000108349	0.00754554	0.00982081	0.024334	0.105111
ENSG00000108352	0.0167679	0.0120346	0.0378878	0.00958205
ENSG00000108370	0.00769458	0.00284842	0.170428	0.420725
ENSG00000108375	0.0112266	0.0010957	0.0296189	0.0586335
ENSG00000108379	0.0113096	0.0356682	0.0199528	0.057756
ENSG00000108384	0.0118801	0.0145734	0.0144226	0.0347445
ENSG00000108387	0.0193429	0.0113372	0.085653	0.196242
ENSG00000108389	0.00552482	0.0112985	0.0554462	0.135598
ENSG00000108395	0.0325378	0.0336376	0.00996757	0.0271278
ENSG00000108405	0.00802209	0.00648622	0.0354612	0.056577
ENSG00000108406	0.00262419	0.0014818	0.0027602	0.0706256
ENSG00000108423	0.0228592	0.0130182	0.00098279	0.0577244
ENSG00000108424	0.0112994	0.00460495	0.081312	0.0890493
ENSG00000108433	0.000687789	0.00203793	0.0652825	0.00609513
ENSG00000108439	0.00665133	0.00662015	0.0919202	0.22372
ENSG00000108443	0.0360832	0.0319496	0.0194102	0.0374258
ENSG00000108448	0.0070363	0.0030904	0.0126821	0.0535602
ENSG00000108465	0.00176871	0.00487317	0.0890356	0.160187
ENSG00000108468	0.00379364	0.00208299	0.0453626	0.160444
ENSG00000108469	0.0230983	0.0292684	0.0258128	0.101392
ENSG00000108474	0.000269103	0.000941516	0.0120215	0.0026549
ENSG00000108479	0.00300497	0.00270949	0.0256158	0.0448777
ENSG00000108506	0.0116443	0.010888	0.00571463	0.0323056
ENSG00000108509	0.0204823	0.0126318	0.0596923	0.0993719
ENSG00000108510	0.019314	0.0166316	0.00592693	0.0026901
ENSG00000108515	0.00731436	0.00288648	0.0119534	0.0243077
ENSG00000108518	0.0230546	0.0138063	0.0462397	0.139185
ENSG00000108523	0.0134841	0.00259219	0.0207705	0.101597
ENSG00000108528	0.020029	0.01135	0.0460691	0.0242448
ENSG00000108551	0.0105083	0.00840679	0.0352999	0.175791
ENSG00000108556	0.0028809	0.00680856	0.0124616	0.0846146
ENSG00000108557	0.000511358	0.0141445	0.0967542	0.183151
ENSG00000108559	0.001384	0.00234307	0.00146054	0.0244857
ENSG00000108561	0.0164704	0.00991318	0.0397391	0.127124
ENSG00000108576	0.00916438	0.0122403	0.078587	0.0893785
ENSG00000108578	0.00472716	0.000198967	0.0841582	0.15774
ENSG00000108582	0.000422596	0.00157787	0.0109233	0.0208304
ENSG00000108587	0.00739107	0.00329698	0.0846845	0.12691
ENSG00000108588	0.00283891	0.00114059	0.020266	0.0179761
ENSG00000108590	0.000309676	0.0074539	0.00713457	0.0118771
ENSG00000108591	0.0104273	0.00991087	0.0237024	0.0876615
ENSG00000108592	0.0143317	0.0145979	0.0348108	0.0200162
ENSG00000108599	0.0221121	0.0242633	0.0175936	0.0522267
ENSG00000108604	0.0387304	0.0357014	0.0436924	0.0180736
ENSG00000108622	0.0197837	0.0115023	0.0756676	0.0513958
ENSG00000108639	0.0111049	0.0223946	0.0138088	0.114938
ENSG00000108641	0.00840249	0.0162826	0.0343847	0.0432169
ENSG00000108651	0.0177628	0.021926	0.0114074	0.0155157
ENSG00000108654	0.00320934	0.00484008	0.0248358	0.0260978
ENSG00000108666	0.0178596	0.0181662	0.042262	0.0534014
ENSG00000108669	0.0125706	0.0146937	0.0293409	0.0567566
ENSG00000108671	0.00857266	0.00956486	0.0412853	0.0170844
ENSG00000108679	0.00150004	0.00780608	0.0933351	0.197047
ENSG00000108691	0.00182837	0.00326304	0.00864476	0.0335742
ENSG00000108700	0.0188082	0.0150227	0.0621327	0.0867175
ENSG00000108733	0.0133111	0.0169997	0.00959513	0.0804889
ENSG00000108771	0.0123183	0.000669317	0.00823894	0.00320851
ENSG00000108773	0.00667796	0.0118551	0.0702464	0.274055
ENSG00000108774	0.0275866	0.0258244	0.0179831	0.0342351
ENSG00000108784	0.0092591	0.00723896	0.0300892	0.127416
ENSG00000108785	0.00760751	0.0172816	0.000232663	0.0346425
ENSG00000108786	0.0157498	0.0127665	0.0336369	0.00266044
ENSG00000108788	0.0140188	0.000332769	0.0070944	0.0608849
ENSG00000108797	0.0101292	0.013887	0.0726721	0.0404163
ENSG00000108798	0.020055	0.000715853	0.0506459	0.221862
ENSG00000108799	0.00394941	0.00771421	0.066483	0.0719124
ENSG00000108813	0.00684139	0.00251081	0.0155998	0.0196827
ENSG00000108819	0.00335127	0.00139167	0.0839327	0.0559171
ENSG00000108821	0.00859471	0.00639288	0.0776126	0.107856
ENSG00000108823	0.0259576	0.0230743	0.0273881	0.0135894
ENSG00000108826	0.00684111	0.00837328	0.0445599	0.151527
ENSG00000108828	0.0119279	0.0251095	0.00961243	0.0874936
ENSG00000108829	0.0162106	0.00395398	0.0600929	0.00266922
ENSG00000108830	0.011144	0.0094118	0.00168668	0.0153047
ENSG00000108839	0.0139842	0.0278374	0.0693007	0.0193034
ENSG00000108840	0.042669	0.0375478	0.0827992	0.170566
ENSG00000108846	0.00173363	0.00355989	0.073225	0.173487
ENSG00000108848	0.0320044	0.0281171	0.00278085	0.0319323
ENSG00000108852	0.0191824	0.00288205	0.0182014	0.160116
ENSG00000108854	0.0181139	0.0329312	0.0219595	0.0261173
ENSG00000108861	0.00519225	0.00392687	0.0382668	0.165235
ENSG00000108883	0.0176297	0.0141374	0.0344075	0.0474038
ENSG00000108924	0.0249164	0.013502	0.0978096	0.0293938
ENSG00000108932	0.00237121	0.000170738	0.0211222	0.0593367
ENSG00000108946	0.00329875	0.00993623	0.0257599	0.0598686
ENSG00000108950	0.0106173	0.00158721	0.0639194	0.322978
ENSG00000108953	0.0157354	0.00173387	0.00533556	0.130164
ENSG00000108958	0.0135952	0.0114087	0.0180882	0.0268679
ENSG00000108960	0.00195773	0.00485837	0.0693	0.0350362
ENSG00000108961	0.0186411	0.0232891	0.0405611	0.00775635
ENSG00000108963	0.0157648	0.00505682	0.0213777	0.142785
ENSG00000108984	0.0117908	0.0142671	0.0410275	0.0352346
ENSG00000109016	0.00433122	0.00468794	0.0172383	0.0632073
ENSG00000109046	0.0100451	0.0235116	0.0665069	0.0259659
ENSG00000109047	0.00593449	0.01283	0.00595894	0.03355
ENSG00000109062	0.0110594	0.0137764	0.00102965	0.0976254
ENSG00000109063	0.0156802	0.013441	0.0446046	0.142858
ENSG00000109065	0.00146153	0.00188734	0.00740541	0.0984925
ENSG00000109066	0.0124988	0.0165452	0.0433467	0.0683086
ENSG00000109072	0.00752281	0.0075929	0.025202	0.0524315
ENSG00000109079	0.00904498	0.00944234	0.0701547	0.0615551
ENSG00000109083	0.0106238	0.00289866	0.0321831	0.0774534
ENSG00000109084	0.00650933	0.00390633	0.0432353	0.130466
ENSG00000109089	0.00816837	0.0118393	0.053411	0.0915514
ENSG00000109099	0.000940548	0.0145259	0.00292077	0.0414105
ENSG00000109103	0.0203498	0.00406895	0.0203598	0.0454144
ENSG00000109107	0.00103931	0.00112401	0.0267233	0.0711308
ENSG00000109111	0.0213863	0.0166056	0.0168864	0.0292899
ENSG00000109113	0.0104136	0.00380182	0.0794991	0.225116
ENSG00000109118	0.0175462	0.0195821	0.0724144	0.190875
ENSG00000109133	0.00524674	0.00494181	0.0378534	0.0353091
ENSG00000109171	0.00197494	2.79674e-05	0.0658868	0.0766144
ENSG00000109180	0.0125598	0.0142668	0.0195302	0.0212112
ENSG00000109184	0.0236971	0.0259383	0.0302035	0.0240534
ENSG00000109189	0.0130363	0.0213115	0.000322787	0.156639
ENSG00000109220	0.00797929	0.00384008	0.0194491	0.0138331
ENSG00000109265	0.00602543	0.00319799	0.0370483	0.0328415
ENSG00000109270	0.0198467	0.0374934	0.0484201	0.0690171
ENSG00000109272	0.00538087	0.00664992	0.0730953	0.0858923
ENSG00000109320	0.00389112	0.00263779	0.0744475	0.149574
ENSG00000109321	0.0317843	0.0765629	0.00131693	0.042966
ENSG00000109323	0.00573387	0.0118746	0.0417481	0.0421662
ENSG00000109332	0.0110681	0.016173	0.028644	0.0571443
ENSG00000109381	0.0131621	0.00236831	0.00326208	0.0786399
ENSG00000109390	0.00607956	0.000727865	0.0378479	0.109371
ENSG00000109436	0.00202667	0.00942616	0.0958358	0.0903997
ENSG00000109445	0.00957414	0.00821367	0.0395552	0.0318487
ENSG00000109452	0.00929463	0.00917269	0.111973	0.236082
ENSG00000109458	0.00540972	0.0181485	0.0180535	0.0788221
ENSG00000109466	0.0189452	0.0231232	0.0115898	0.0394507
ENSG00000109475	0.0177161	0.00259604	0.0217338	0.06938
ENSG00000109501	0.00429296	0.0120566	0.0100353	0.146828
ENSG00000109519	0.000847711	0.00150705	0.00711078	0.032986
ENSG00000109534	0.00196508	0.00186553	0.0354835	0.0196553
ENSG00000109536	0.00371141	0.000819364	0.0417859	0.132605
ENSG00000109572	0.0094202	0.0014745	0.0204267	0.00366654
ENSG00000109586	5.23141e-05	0.00478752	0.025863	0.0705953
ENSG00000109606	0.00680557	0.00241142	0.0968348	0.107583
ENSG00000109618	0.0194047	0.0207192	0.00280642	0.0224739
ENSG00000109654	0.0247466	0.0238987	0.0903355	0.169975
ENSG00000109667	0.0300477	0.020017	0.0462479	0.00405395
ENSG00000109670	0.0206001	0.0134557	0.032346	0.0589286
ENSG00000109674	0.000122954	0.00362237	0.0243343	0.102905
ENSG00000109680	0.00173102	0.0143302	0.068066	0.21264
ENSG00000109684	0.000111294	0.0180747	0.0265962	0.0206136
ENSG00000109685	0.0105863	0.0214664	0.0266892	0.0852208
ENSG00000109686	0.00478697	0.0113936	0.0179905	0.0141848
ENSG00000109689	0.0153779	0.0129169	0.0213535	0.0584578
ENSG00000109736	0.00137378	0.00740533	0.0922168	0.294042
ENSG00000109743	0.00609433	0.00155116	0.0125926	0.0514305
ENSG00000109756	0.0035849	0.00581063	0.0441318	0.138141
ENSG00000109762	0.0224285	0.0106475	0.0215676	0.00634462
ENSG00000109771	0.0216558	0.0233195	0.0663577	0.0476793
ENSG00000109775	0.00848101	0.00359448	0.0125335	0.024719
ENSG00000109787	0.00462786	0.0144851	0.0270075	0.059538
ENSG00000109790	0.00392087	0.0103637	0.113814	0.0810828
ENSG00000109794	0.010069	0.00222512	0.0489121	0.0743146
ENSG00000109805	0.0153887	0.0372697	0.0239715	0.025407
ENSG00000109814	0.0085362	0.00442621	0.0816881	0.0652515
ENSG00000109819	0.0186491	0.0189144	0.0273058	0.040104
ENSG00000109854	0.0082388	0.00197306	0.080459	0.134476
ENSG00000109861	0.0191758	0.0280048	0.0239435	0.132357
ENSG00000109881	0.00942548	0.00840321	0.0241276	0.0285983
ENSG00000109906	0.0052438	0.00445961	0.004833	0.0350514
ENSG00000109911	0.0209651	0.014491	0.0201674	0.00146808
ENSG00000109917	0.00260595	0.00742203	0.000834154	0.11964
ENSG00000109919	0.0031708	0.00895524	0.0112547	0.153288
ENSG00000109920	0.0102362	0.00380639	0.0182516	0.0291094
ENSG00000109927	0.0204398	0.0159492	0.0488213	0.00327322
ENSG00000109929	0.0211711	0.0260297	0.000516802	0.0171178
ENSG00000109943	0.0129697	0.0133128	0.0637825	0.29596
ENSG00000109944	0.00772065	0.011713	0.00163392	0.0330891
ENSG00000109956	0.0151737	0.0156416	0.129553	0.402357
ENSG00000109971	0.00686755	0.00266785	0.0669448	0.0210569
ENSG00000110002	0.0176556	0.0167585	0.104201	0.189263
ENSG00000110011	0.0187942	0.00435323	0.024108	0.0482881
ENSG00000110013	0.0177847	0.0148028	0.0843527	0.016565
ENSG00000110025	0.0310497	0.0212535	0.0359628	0.157391
ENSG00000110031	0.0141904	0.0211837	0.0136333	0.0203569
ENSG00000110042	0.025872	0.0241761	0.00414694	0.140546
ENSG00000110046	0.0138406	0.0233322	0.00710925	0.0241018
ENSG00000110047	0.0132457	0.00188197	0.057505	0.0380791
ENSG00000110048	0.00223335	0.00850046	0.0449047	0.0862665
ENSG00000110057	0.0123704	0.0107742	0.0433843	0.0167736
ENSG00000110060	0.00188461	0.00105964	0.0200948	0.0452867
ENSG00000110063	0.00484373	0.000401619	0.0484926	0.00602511
ENSG00000110066	0.0158656	0.0100202	0.0555121	0.122863
ENSG00000110074	0.0127765	0.00111327	0.0216421	0.037768
ENSG00000110075	0.0130912	0.0192493	0.0517885	0.115666
ENSG00000110076	0.0232628	0.0188969	0.00902848	0.154672
ENSG00000110077	0.0137316	0.0280301	0.0899133	0.242592
ENSG00000110079	0.0025765	0.00423054	0.111838	0.350163
ENSG00000110080	0.00428569	0.00556918	0.0136388	0.0329238
ENSG00000110090	0.0124405	0.0106206	0.00432041	0.13757
ENSG00000110092	0.0146196	0.0216713	0.0187683	0.0324885
ENSG00000110104	0.0163746	0.0258541	0.0993231	0.176588
ENSG00000110107	0.0219705	0.0195128	0.0477346	0.0226592
ENSG00000110108	0.00460287	0.0129462	0.010836	0.0162858
ENSG00000110169	0.0124665	0.0167523	0.0186799	0.0467647
ENSG00000110171	0.0175972	0.0206971	0.0461271	0.198486
ENSG00000110172	0.0107406	0.0162166	0.0592662	0.0422226
ENSG00000110200	0.000210573	0.00716533	0.0386188	0.0601019
ENSG00000110203	0.00983707	0.0141569	0.000795005	0.00329606
ENSG00000110218	0.00598382	0.000384956	0.0570777	0.169087
ENSG00000110237	0.00222943	0.00514923	0.00448001	0.0131716
ENSG00000110274	0.0103056	0.0152981	0.0353394	0.0879003
ENSG00000110315	0.00487055	0.00476865	0.0758761	0.111163
ENSG00000110318	0.00213169	0.00431541	0.0540152	0.14395
ENSG00000110321	4.44483e-05	0.00659413	0.0491719	0.0703302
ENSG00000110324	0.0187657	0.0138044	0.0314967	0.31524
ENSG00000110330	0.0235141	0.0298087	0.0231699	0.0456445
ENSG00000110344	0.0183455	0.0114693	0.0332	0.0821941
ENSG00000110367	0.0147302	0.0119185	0.0733807	0.140551
ENSG00000110375	0.0128282	0.0157931	0.0045193	0.0134231
ENSG00000110395	0.0008718	0.000356472	0.0768657	0.147493
ENSG00000110400	2.65991e-05	0.00778112	0.0146939	0.027771
ENSG00000110422	0.0183404	0.0170554	0.0272555	0.0570241
ENSG00000110429	0.0033472	0.00120469	0.00701709	0.0027518
ENSG00000110435	0.019906	0.0197035	0.0147051	0.0395458
ENSG00000110442	0.00671234	0.00554915	0.0018228	0.10106
ENSG00000110446	0.0121934	0.00518875	0.0316365	0.00518497
ENSG00000110448	0.00273688	0.013283	0.0509364	0.08051
ENSG00000110455	0.0010328	0.00857477	0.0385976	0.0563362
ENSG00000110492	0.0177046	0.0101531	0.0592786	0.0148636
ENSG00000110497	0.00809121	0.00291369	0.0994355	0.0971436
ENSG00000110514	0.00921006	0.0109871	0.00775956	0.0938278
ENSG00000110536	0.00961762	0.0169884	0.00801039	0.0504287
ENSG00000110583	0.000938313	0.0138678	0.00425911	0.0629629
ENSG00000110619	0.0118203	0.00363059	9.24328e-05	0.0953112
ENSG00000110628	2.30009e-05	0.00463958	0.0199732	0.00123645
ENSG00000110651	0.0010416	0.00582922	0.00795257	0.130718
ENSG00000110660	0.00333999	0.0016646	0.0553798	0.0285329
ENSG00000110665	0.00125178	0.000551606	0.00193005	0.0668404
ENSG00000110693	0.0133253	0.0143478	0.100346	0.153363
ENSG00000110696	0.0195704	0.0385132	0.0264695	0.00813652
ENSG00000110697	0.0277014	0.0200135	0.0393513	0.0231188
ENSG00000110700	0.0213301	0.00887443	0.0299902	0.109854
ENSG00000110711	0.00345456	0.00198179	0.0106673	0.0515944
ENSG00000110713	0.0117635	0.0089431	0.00876856	0.0822514
ENSG00000110717	0.00277553	0.0166095	0.0181935	0.0373192
ENSG00000110719	0.0134543	0.00765873	0.0399942	0.103142
ENSG00000110721	0.00820395	0.00512881	0.00967656	0.0420912
ENSG00000110723	0.0130995	0.000822572	0.0388113	0.0698261
ENSG00000110756	0.0224848	0.020206	0.0694125	0.0263034
ENSG00000110768	0.0155094	0.0154375	0.0278787	0.0528527
ENSG00000110777	0.0284956	0.016934	0.0735827	0.186483
ENSG00000110799	0.0099364	0.0134502	0.0587285	0.0235983
ENSG00000110801	0.0102824	0.00247385	0.0290195	0.0440586
ENSG00000110811	0.00852491	0.00926415	0.107962	0.0948614
ENSG00000110841	0.00787055	0.00398978	0.0546113	0.119207
ENSG00000110844	0.00220193	0.011943	0.046146	0.177987
ENSG00000110848	0.0288147	0.0381183	0.0889543	0.161646
ENSG00000110851	0.00488713	0.0170774	0.00818383	0.0960866
ENSG00000110852	0.00690234	0.0114358	0.0381374	0.150984
ENSG00000110871	0.0224658	0.0252076	0.0605768	0.120064
ENSG00000110876	0.00833732	0.00417412	0.000108404	0.0376317
ENSG00000110880	5.59373e-05	0.00139369	0.00154066	2.88e-05
ENSG00000110881	0.056394	0.0395016	0.195218	0.620948
ENSG00000110888	0.00887334	0.00596198	0.0656357	0.0684828
ENSG00000110906	0.00450858	0.0102858	0.0436698	0.0314797
ENSG00000110911	0.0199689	0.0202818	0.00144376	0.0154762
ENSG00000110917	0.00637777	0.0117474	0.0532921	0.0153804
ENSG00000110921	0.00924856	0.00133261	0.0633066	0.15269
ENSG00000110925	0.00713183	0.00483602	0.0277148	0.0492117
ENSG00000110931	0.00601983	0.0108065	0.0892121	0.0702938
ENSG00000110934	0.0131428	0.00469506	0.0288916	0.107865
ENSG00000110944	0.00685901	0.00291313	0.00268221	0.0520181
ENSG00000110955	0.0180336	0.00474549	0.0175701	0.082677
ENSG00000110958	2.00546e-06	0.0152048	0.0165444	0.0596887
ENSG00000110987	0.0275402	0.00107386	0.136963	0.35316
ENSG00000111011	0.024687	0.0222282	0.0358291	0.0464131
ENSG00000111012	0.00981561	0.00369871	0.00557276	0.0383067
ENSG00000111052	0.00249505	0.0159438	0.0746887	0.111343
ENSG00000111057	0.00385244	0.0142601	0.00626951	0.0925319
ENSG00000111058	0.00169503	0.00288068	0.0460538	0.0504037
ENSG00000111077	0.00903631	0.0113081	0.0784549	0.117532
ENSG00000111087	0.0159788	0.0117329	0.0585855	0.142784
ENSG00000111110	0.00878306	0.000403849	0.0403637	0.114413
ENSG00000111142	0.00797006	0.016381	0.0169167	0.0179776
ENSG00000111144	0.00992131	0.00323406	0.00736788	0.136586
ENSG00000111145	0.0121174	0.0110927	0.0336253	0.106979
ENSG00000111181	0.0272512	0.0121157	0.00380333	0.140425
ENSG00000111186	0.0162554	0.0170739	0.0175952	0.0441113
ENSG00000111196	0.00506737	0.0137719	0.0345361	0.0208028
ENSG00000111199	0.0119272	0.00246243	0.0466405	0.00695231
ENSG00000111203	0.0144451	0.0184909	0.147333	0.262041
ENSG00000111206	0.015368	0.011877	0.00433114	0.00634666
ENSG00000111215	0.00618161	0.00730211	0.0199676	0.00643611
ENSG00000111224	0.010403	0.014814	0.0653995	0.0841319
ENSG00000111229	0.00207537	0.0201768	0.0531617	0.145616
ENSG00000111231	0.00815984	0.00856782	0.00559265	0.00140078
ENSG00000111237	0.00708559	0.00887524	0.0905499	0.252302
ENSG00000111247	0.00179912	0.0108816	0.0466193	0.12138
ENSG00000111249	0.00990893	0.0106209	0.122301	0.321234
ENSG00000111252	0.00882437	0.00805064	0.157248	0.0958162
ENSG00000111254	0.00339524	0.00266437	0.00631276	0.0242319
ENSG00000111261	0.0265548	0.0185068	0.0513061	0.206159
ENSG00000111266	0.00130667	0.0135782	0.0773098	0.139788
ENSG00000111269	0.012573	0.018545	0.0214058	0.118013
ENSG00000111271	0.0155266	0.0296334	0.0348262	0.0578255
ENSG00000111275	0.000902176	0.0101528	0.00027278	0.157825
ENSG00000111276	0.0156198	0.0118871	0.00159708	0.0497325
ENSG00000111291	0.00391186	0.00172374	0.00816065	0.0547361
ENSG00000111300	0.013075	0.00893231	0.071683	0.174342
ENSG00000111319	0.00580596	0.00330608	0.0818443	0.0383999
ENSG00000111321	0.00221428	0.0121946	0.0501312	0.0389086
ENSG00000111325	0.0162344	0.0270896	0.00366546	0.0442171
ENSG00000111328	0.006446	0.0206149	0.0530361	0.0210601
ENSG00000111331	0.0131498	0.0135147	0.057087	0.0153644
ENSG00000111335	0.0147224	0.00959948	0.072837	0.0103215
ENSG00000111341	0.00620072	0.00681099	0.0525243	0.0495943
ENSG00000111344	0.00169994	0.00363733	0.00143957	0.0398903
ENSG00000111348	0.0202717	0.00742631	0.0321465	0.0378791
ENSG00000111358	0.0370163	0.0239265	0.00278945	0.0856123
ENSG00000111361	0.0139359	0.012466	0.023973	0.0319046
ENSG00000111364	0.0196697	0.015007	0.0953976	0.146832
ENSG00000111371	0.0270468	0.010632	0.0316933	0.177818
ENSG00000111405	0.00628331	0.0104617	0.0039858	0.0226882
ENSG00000111412	8.29153e-05	0.000450479	0.0593774	0.0319108
ENSG00000111424	0.00913939	0.00687854	0.0556267	0.0456272
ENSG00000111445	0.00455361	0.00130141	0.0279327	0.0187662
ENSG00000111450	0.0122346	0.0114197	0.075288	0.152712
ENSG00000111452	0.00110333	0.00656819	0.0504916	0.0347513
ENSG00000111481	0.0139908	0.00572038	0.0258809	0.108174
ENSG00000111490	0.0119959	0.0127041	0.0282675	0.0254641
ENSG00000111530	0.00882735	0.0158956	0.02543	0.00736894
ENSG00000111537	0.0164243	0.0232394	0.0510095	0.27257
ENSG00000111540	0.0104269	0.0296201	0.0516903	0.115565
ENSG00000111554	0.0234456	0.0132843	0.0616374	0.108833
ENSG00000111581	0.00902497	0.0163306	0.0393725	0.0744504
ENSG00000111596	0.000994228	0.00720579	0.0769681	0.137765
ENSG00000111602	0.00389126	0.0108356	0.0768025	0.0213319
ENSG00000111605	0.0238917	0.0273917	0.0113486	0.0128733
ENSG00000111615	0.0232112	0.0322172	0.0543975	0.0666883
ENSG00000111639	0.011263	0.0187449	0.00334692	0.0484947
ENSG00000111640	0.00666267	0.00528194	0.0583217	0.17505
ENSG00000111641	0.0147996	0.018584	0.0519755	0.0907852
ENSG00000111642	0.00680213	0.0106998	0.0302596	0.0400742
ENSG00000111644	0.00422509	0.00725772	0.0934073	0.074523
ENSG00000111647	0.00674662	0.000464385	0.00245366	0.047428
ENSG00000111652	0.0242449	0.0115123	0.0704824	0.0231546
ENSG00000111653	0.0127223	0.0159306	0.0890706	0.133716
ENSG00000111664	0.000423444	0.000263945	0.0772217	0.0508913
ENSG00000111665	0.0114488	0.00878033	0.0284876	0.0609263
ENSG00000111666	0.00304299	2.34886e-05	0.068038	0.116044
ENSG00000111667	0.00930842	0.000222214	0.0273728	0.0279186
ENSG00000111669	0.0132591	0.00801432	0.0367766	0.131626
ENSG00000111670	0.00258336	0.00376229	0.0295201	0.152773
ENSG00000111671	0.0035299	0.0102318	0.0109456	0.0455653
ENSG00000111674	0.0154697	0.0157785	0.259511	0.34702
ENSG00000111676	0.0158999	0.025681	0.0334731	0.00055613
ENSG00000111678	0.00690789	0.00143607	0.0577806	0.0197934
ENSG00000111679	0.0193449	0.011114	0.0666963	0.00466668
ENSG00000111684	0.00829348	0.0061789	0.0422123	0.0505604
ENSG00000111696	0.00555553	0.00930658	0.0424128	0.0183875
ENSG00000111707	0.00424137	0.00703269	0.00451459	0.0215461
ENSG00000111711	0.0172366	0.0279872	0.0120852	0.10519
ENSG00000111716	0.0232273	0.0292829	0.0538764	0.194736
ENSG00000111725	0.0150325	0.0237684	0.00548486	0.0209954
ENSG00000111726	0.00792568	0.0134747	0.051888	0.195681
ENSG00000111727	0.00767876	0.0091514	0.0230211	0.075576
ENSG00000111728	0.0304318	0.020842	0.0482728	0.210942
ENSG00000111729	0.00323282	0.0137893	0.0127826	0.0155456
ENSG00000111731	0.0210913	0.0229189	0.0197725	0.0417117
ENSG00000111732	0.0247726	0.023316	0.0243951	0.0408145
ENSG00000111737	0.0233086	0.00885052	0.0314527	0.0237465
ENSG00000111752	0.00587831	0.000630519	0.0815323	0.135558
ENSG00000111775	0.0174821	0.0136165	0.0327353	0.0937011
ENSG00000111785	0.00251977	0.0070332	0.0150575	0.0467449
ENSG00000111786	0.00522321	0.0057196	0.0257844	0.0459661
ENSG00000111788	0.000499223	0.000595365	0.00755386	0.0123561
ENSG00000111790	0.0230181	0.0327461	0.0562114	0.11265
ENSG00000111796	0.0159252	0.0109985	0.100121	0.20016
ENSG00000111801	0.00120376	0.00798535	0.0559757	0.0174028
ENSG00000111802	0.00516562	0.00511038	0.0447375	0.102997
ENSG00000111817	0.00723671	0.00638054	0.0487336	0.0160683
ENSG00000111832	0.0135562	0.0177148	0.0529799	0.124025
ENSG00000111834	0.0161425	0.0199047	0.0213787	0.0697441
ENSG00000111837	0.016104	0.0136921	0.0154104	0.0232697
ENSG00000111843	0.0144241	0.019999	0.0423638	0.0375998
ENSG00000111845	0.0112866	0.0154053	0.015878	0.0328701
ENSG00000111846	0.0153956	0.0112812	0.0592324	0.0337817
ENSG00000111850	0.0128997	0.0205622	0.00524897	0.0176895
ENSG00000111859	0.0188959	0.0140146	0.0812752	0.104261
ENSG00000111860	0.0132783	0.0183582	0.00576141	0.0446357
ENSG00000111863	0.00449889	0.0189749	0.126169	0.155912
ENSG00000111875	0.0172805	0.00373623	0.0324246	0.106722
ENSG00000111877	0.00167005	0.00080173	0.0266721	0.022758
ENSG00000111879	0.000147285	0.0053177	0.00805447	0.10478
ENSG00000111880	0.0138805	0.0120765	0.0379718	0.0366697
ENSG00000111885	0.0104559	0.0115097	0.0214413	0.0273913
ENSG00000111886	0.0220413	0.0225583	0.043523	0.0380477
ENSG00000111897	0.0304018	0.0269641	0.0490224	0.00364643
ENSG00000111906	5.31446e-05	0.00429248	0.0372732	0.120324
ENSG00000111907	0.00267581	0.0054663	0.00775879	0.0452906
ENSG00000111911	0.0122421	0.0261265	0.0282824	0.0180453
ENSG00000111912	0.0322899	0.0342865	0.0465537	0.0163513
ENSG00000111913	0.019646	0.0158782	0.0438754	0.102303
ENSG00000111961	0.00524314	0.0194804	0.0883768	0.00841719
ENSG00000111962	0.0150433	0.014118	0.0422722	0.0673589
ENSG00000112029	0.0128878	0.0190609	0.000904119	0.0540931
ENSG00000112031	0.00674566	0.00982333	0.00268056	0.0924177
ENSG00000112033	0.0256484	0.0208898	0.0669607	0.230584
ENSG00000112039	0.0107432	0.0111738	0.015879	0.0295169
ENSG00000112053	0.000355722	0.00735181	0.0336136	0.0610145
ENSG00000112062	0.0119176	0.00558036	0.0169272	0.0332863
ENSG00000112077	0.0092414	0.0174257	0.0140188	0.101372
ENSG00000112078	0.00389964	0.00132137	0.0379919	0.0526698
ENSG00000112079	0.00282283	0.00579626	0.0463639	0.112726
ENSG00000112081	0.000410402	0.0147656	0.0170779	0.129218
ENSG00000112096	0.00890585	0.000516529	0.0159867	0.0590858
ENSG00000112110	0.0211845	0.022698	0.0246085	0.0595854
ENSG00000112118	0.0147952	0.0158263	0.0075945	0.0113619
ENSG00000112130	0.000665714	0.00358895	0.0477773	0.177782
ENSG00000112137	0.00519471	0.0169431	0.0230229	0.136935
ENSG00000112139	0.0176164	0.00989098	0.0438859	0.0508306
ENSG00000112144	0.018631	0.0116273	0.0140767	0.062996
ENSG00000112146	0.00145971	0.00458557	0.104278	0.182118
ENSG00000112149	0.0147827	0.0354272	0.0926549	0.0489386
ENSG00000112159	0.0153564	0.000246858	0.0270917	0.107708
ENSG00000112164	0.00824598	0.037768	0.0253419	0.0506257
ENSG00000112167	0.0132523	0.011894	0.0784153	0.0335779
ENSG00000112182	0.00760427	0.0312458	0.109957	0.388458
ENSG00000112195	0.00631478	0.00505811	0.0112222	0.0335179
ENSG00000112200	0.00960379	0.0101599	0.00950091	0.0162337
ENSG00000112208	0.0103964	0.0140644	0.018376	0.000565924
ENSG00000112210	0.0178863	0.0233182	0.0482543	0.0599782
ENSG00000112212	0.000483822	9.91102e-06	0.0223425	0.0762775
ENSG00000112232	0.00591341	0.00383117	0.0235751	0.0459656
ENSG00000112234	0.0108174	0.00258957	0.0496551	0.0790555
ENSG00000112237	0.0258659	0.0334522	0.0671302	0.0781229
ENSG00000112242	0.0174416	0.0101241	0.0167467	0.0947486
ENSG00000112245	0.00969441	0.0142256	0.00333682	0.0229448
ENSG00000112249	0.0067056	0.00740853	0.0142683	0.0647864
ENSG00000112282	0.0151439	0.0133008	0.0351695	0.087548
ENSG00000112290	0.00637159	0.000233388	0.0938794	0.0726707
ENSG00000112293	0.0139297	0.0144377	0.032318	0.104883
ENSG00000112294	0.00486718	0.019331	0.0182895	0.250077
ENSG00000112297	0.00201089	0.00421497	0.0305378	0.173164
ENSG00000112299	0.0121054	0.00618212	0.0590729	0.0646805
ENSG00000112303	0.00153284	0.007989	0.0363978	0.0243768
ENSG00000112304	0.0365241	0.022262	0.0376676	0.00579987
ENSG00000112305	0.00470827	0.00717438	0.0355214	0.00355996
ENSG00000112306	0.00641289	0.0102318	0.0353284	0.0513888
ENSG00000112308	0.00997241	0.00616876	0.00122051	0.0368858
ENSG00000112309	0.00987841	0.0141054	0.0168222	0.0277088
ENSG00000112312	0.007759	0.00223616	0.0277238	0.0698219
ENSG00000112320	0.0191811	0.0253174	0.014083	0.107097
ENSG00000112335	0.00811323	0.001515	0.0357726	0.106244
ENSG00000112339	0.0155901	0.0300696	0.0326317	0.0551775
ENSG00000112343	0.0154054	0.0139174	0.0281571	0.061979
ENSG00000112357	0.0122362	0.0113443	0.0120687	0.0329812
ENSG00000112365	0.00360076	0.0134343	0.0148275	0.0136722
ENSG00000112367	0.00868554	0.0136046	0.0151644	0.140195
ENSG00000112378	0.0418833	0.0413794	0.0103098	0.105702
ENSG00000112394	0.015519	0.014476	0.126922	0.465061
ENSG00000112406	0.0150469	0.013193	0.0329138	0.0227292
ENSG00000112414	0.000667198	5.08509e-05	0.00741568	0.065591
ENSG00000112419	0.00904684	0.0248781	0.0383643	0.011237
ENSG00000112425	0.000493629	0.00205613	0.00153276	0.11328
ENSG00000112473	0.0145932	0.011235	0.0200924	0.0332109
ENSG00000112486	0.00993895	0.00256999	0.174104	0.206605
ENSG00000112511	0.019309	0.0186448	0.0729652	0.010772
ENSG00000112514	0.00715184	0.00838385	0.00150824	0.00730114
ENSG00000112530	0.00310912	0.00517579	0.0601487	0.0418798
ENSG00000112531	0.00237287	0.00926745	0.0434976	0.0563104
ENSG00000112561	0.016709	0.0219262	0.0143482	0.00324826
ENSG00000112576	0.0180937	0.0182839	0.0551295	0.0529907
ENSG00000112578	0.00658813	0.00223365	0.145783	0.190247
ENSG00000112584	0.0180616	0.0211326	0.102292	0.155535
ENSG00000112592	0.0112939	0.00110705	0.00912079	0.0677791
ENSG00000112599	0.0226448	0.0171561	0.0082493	0.0784758
ENSG00000112619	0.0104466	0.0184172	0.00637223	0.0102573
ENSG00000112624	0.00133978	0.00473746	0.0290568	0.0487147
ENSG00000112640	0.0241317	0.02165	0.0624349	0.0763851
ENSG00000112651	0.00682033	0.0105088	0.0194498	0.0331542
ENSG00000112655	0.0133595	0.0187674	0.157578	0.581626
ENSG00000112658	0.0244048	0.0123721	0.128662	0.184499
ENSG00000112659	0.0175837	0.023729	0.0201048	0.0991773
ENSG00000112664	0.0158011	0.0176959	0.00430693	0.068127
ENSG00000112667	0.00207646	0.011014	0.0385392	0.028496
ENSG00000112679	0.0122063	0.0107386	0.00054496	0.0435193
ENSG00000112685	0.00733805	0.00116412	0.0122527	0.0665719
ENSG00000112695	0.00413377	0.0124456	0.0658343	0.1498
ENSG00000112697	0.0198748	0.017955	0.0415863	0.086148
ENSG00000112699	0.0173223	0.0143602	0.0130629	0.0127597
ENSG00000112701	0.0029386	0.00282239	0.050705	0.0995528
ENSG00000112715	0.00772335	0.00155883	0.0619891	0.0823676
ENSG00000112739	0.0259533	0.0263689	0.0313277	0.0585678
ENSG00000112742	0.00853144	0.0182529	0.0251201	0.0442811
ENSG00000112759	0.0176445	0.0326039	0.000538547	0.105381
ENSG00000112761	0.00150135	0.00775077	0.000227346	0.0508829
ENSG00000112763	0.00902557	0.00257535	0.0404282	0.0253642
ENSG00000112773	0.0146687	0.0179766	0.0268494	0.0953667
ENSG00000112782	0.014694	0.0184548	0.00749437	0.100894
ENSG00000112787	0.0064986	0.00775934	0.041506	0.0864481
ENSG00000112796	0.00286369	0.00314607	0.10743	0.23688
ENSG00000112799	0.00760557	0.012027	0.000794384	0.050911
ENSG00000112812	0.0017708	0.000940103	0.058505	0.0997014
ENSG00000112851	0.0241262	0.016365	0.0521361	0.0893485
ENSG00000112855	0.0049865	0.00366842	0.025747	0.0372592
ENSG00000112874	0.0173699	0.0273304	0.0390049	0.00254448
ENSG00000112877	0.00217801	0.00640035	0.0659914	0.181906
ENSG00000112893	0.0178754	0.0207245	0.0436235	0.0619131
ENSG00000112902	0.00261968	0.00843769	0.0569299	0.146439
ENSG00000112941	0.00858142	0.00985499	0.0524541	0.165676
ENSG00000112972	0.0186848	0.0275879	0.0646891	0.0120093
ENSG00000112977	0.011652	0.00994738	0.0494885	0.0415247
ENSG00000112983	0.00905507	0.00741491	0.0113507	0.0592771
ENSG00000112984	0.00807569	0.00508019	0.0304049	0.0527882
ENSG00000112992	0.00436223	0.013986	0.0616252	0.0402501
ENSG00000112996	0.00797917	0.000289128	0.0230706	0.103539
ENSG00000113013	0.00441714	0.00699974	0.089729	0.0671582
ENSG00000113048	0.00449632	0.00645628	0.0217626	0.0933839
ENSG00000113068	0.00832389	0.0133555	0.0319991	0.175336
ENSG00000113070	0.0220758	0.0153968	0.0334091	0.108073
ENSG00000113083	0.00469953	0.00716589	0.000144768	0.00238158
ENSG00000113088	0.0273299	0.0311228	0.13895	0.234759
ENSG00000113108	0.00805689	0.017227	0.056494	0.00229453
ENSG00000113119	0.000327085	0.00852361	0.0374638	0.17481
ENSG00000113140	0.00817737	0.00391264	0.103971	0.0746693
ENSG00000113141	0.00866007	0.00315741	0.0139286	0.00343416
ENSG00000113161	0.00674629	0.00217347	0.0513228	0.12721
ENSG00000113163	0.0197383	0.00534951	0.0144907	0.0259225
ENSG00000113194	0.00451173	0.00448265	0.0693975	0.121938
ENSG00000113231	0.0138121	0.0129771	0.00901239	0.0298435
ENSG00000113240	0.0292103	0.0297523	0.0392134	0.00907341
ENSG00000113249	0.00476366	0.000273406	0.0436048	0.126776
ENSG00000113263	0.0165826	0.0185907	0.0456335	0.16753
ENSG00000113269	0.00746533	0.00544778	0.0393503	0.0223722
ENSG00000113272	0.0114201	0.0114803	0.0168866	0.0111912
ENSG00000113273	0.0061396	0.000293214	0.0302426	0.0266566
ENSG00000113282	0.000289588	0.00363657	0.0859047	0.102672
ENSG00000113296	0.0109772	0.0105303	0.0247275	0.0874492
ENSG00000113300	0.0188737	0.00620813	0.00639697	0.0437333
ENSG00000113303	0.00620606	0.011737	0.0283455	0.0195694
ENSG00000113312	0.00841635	0.00527695	0.00132091	0.0672682
ENSG00000113318	0.00172612	0.0142723	0.00863327	0.054254
ENSG00000113319	0.0213078	0.0211111	0.0366561	0.337292
ENSG00000113328	0.00415934	0.00462533	0.0420941	0.00402653
ENSG00000113356	0.0152519	0.00835261	0.0121321	0.0276067
ENSG00000113360	0.0131035	0.0188951	0.0388661	0.0891392
ENSG00000113368	0.0136657	0.0251028	0.00267762	0.0263475
ENSG00000113369	0.0162291	0.00205001	0.0122053	0.0520269
ENSG00000113384	0.00245538	0.00672077	0.0360543	0.0153438
ENSG00000113387	0.0141019	0.0127489	0.0550787	0.093372
ENSG00000113389	0.0108319	0.00285613	0.0453236	0.0353226
ENSG00000113391	0.0179608	0.0179038	0.0430652	0.0724083
ENSG00000113407	0.00648471	0.00319681	0.0281018	0.0752479
ENSG00000113441	0.0173183	0.0100755	0.0359733	0.046157
ENSG00000113448	0.002551	0.00390834	0.00453088	0.0122281
ENSG00000113456	0.00822855	0.0178047	0.023921	0.0709372
ENSG00000113460	0.00417693	0.00262739	0.00457074	0.0123196
ENSG00000113494	0.00686554	0.00668261	0.0450836	0.0509291
ENSG00000113504	0.00728104	0.013092	0.00609035	0.0486303
ENSG00000113520	0.00238183	0.00491492	0.0102255	0.0024854
ENSG00000113522	0.00420557	0.0159184	0.00648884	0.0579227
ENSG00000113532	0.00418275	0.0189905	0.0612415	0.0814037
ENSG00000113552	0.0260317	0.0232653	0.0801539	0.167234
ENSG00000113555	0.000398748	0.00351861	0.0182068	0.101338
ENSG00000113558	0.019687	0.00148984	0.0749522	0.131666
ENSG00000113569	0.00548511	0.000553365	0.0388056	0.0347504
ENSG00000113575	0.00606951	0.0106034	0.0225025	0.0623826
ENSG00000113580	0.0254138	0.0161044	0.0223661	0.0222342
ENSG00000113583	0.00436191	0.00400691	0.0598471	0.0658198
ENSG00000113593	0.0347511	0.0426762	0.0137846	0.0180491
ENSG00000113595	0.0447057	0.0486462	0.019566	0.00282314
ENSG00000113597	0.0415933	0.04589	0.0571531	0.106433
ENSG00000113615	0.00519585	0.0163635	0.0241786	0.0356862
ENSG00000113621	0.0313995	0.0363107	0.0903468	0.20931
ENSG00000113638	0.0215427	0.0320816	0.0523648	0.12325
ENSG00000113643	0.00727019	0.0127643	0.0622067	0.150264
ENSG00000113645	0.014813	0.0271929	0.0225288	0.00483352
ENSG00000113648	0.00900387	0.00389937	0.0249838	0.035554
ENSG00000113649	0.000178965	0.000323845	0.0416498	0.118856
ENSG00000113657	0.00655336	0.00708132	0.0267948	0.126847
ENSG00000113658	0.0165379	0.021347	0.0309606	0.0826512
ENSG00000113712	0.0122832	0.0180042	0.0293492	0.0275959
ENSG00000113716	0.00723603	0.00215984	0.0582039	0.0461718
ENSG00000113719	0.00478716	0.00831931	0.0324018	0.0151217
ENSG00000113721	0.00380315	0.0106196	0.143475	0.402387
ENSG00000113732	0.0151731	0.000904928	0.0623287	0.123926
ENSG00000113734	0.00068636	0.00411736	0.0305128	0.0580749
ENSG00000113742	0.0124954	0.00534872	0.0289423	0.0465245
ENSG00000113749	0.0106443	0.00531107	0.0464019	0.0714468
ENSG00000113758	0.00101395	0.00113145	0.0560247	0.192861
ENSG00000113761	0.000433829	0.0102295	0.0345197	0.0611462
ENSG00000113763	0.0216105	0.0172881	0.038384	0.00823559
ENSG00000113790	0.0152471	0.0146707	0.0143949	0.051018
ENSG00000113810	0.013871	0.018378	0.0552511	0.051849
ENSG00000113811	0.0173978	0.0259708	0.0953771	0.175707
ENSG00000113812	0.0056045	0.00350209	0.0175386	0.067092
ENSG00000113838	0.00888938	0.0198821	0.0625112	0.0719733
ENSG00000113845	0.00935941	0.0180514	0.0403777	0.165915
ENSG00000113851	0.0176067	0.0234601	0.0155513	0.0681836
ENSG00000113916	0.0102498	0.00159041	0.050781	0.0735565
ENSG00000113924	0.00136282	0.00381144	0.0869649	0.0747341
ENSG00000113966	0.0156858	0.0235642	0.0193939	0.0911101
ENSG00000113971	0.00945865	0.00130749	0.0258351	0.00536043
ENSG00000114013	0.00936165	0.00210536	0.0153021	0.18867
ENSG00000114021	0.0161866	0.0133495	0.136035	0.222474
ENSG00000114023	0.003206	0.00998012	0.0264108	0.00155242
ENSG00000114026	0.0425739	0.0271611	0.10705	0.0206408
ENSG00000114030	0.00908466	0.00206914	0.0293057	0.00545984
ENSG00000114054	0.00370422	0.000416357	0.0448975	0.0027583
ENSG00000114062	0.00472529	0.0076404	0.0436368	0.0506288
ENSG00000114098	0.00515459	0.00725853	0.0128855	0.0256823
ENSG00000114107	0.0205807	0.0193973	0.0476806	0.000877681
ENSG00000114120	0.019216	0.0233117	0.000362447	0.0234432
ENSG00000114124	0.0198477	0.0150159	0.0397565	0.04799
ENSG00000114125	0.013136	0.022471	0.0627611	0.173787
ENSG00000114126	0.00219997	0.00689415	0.0380588	0.0417889
ENSG00000114127	0.0185276	0.0238601	0.0201853	0.0272375
ENSG00000114166	0.0290892	0.0208499	0.0517686	0.145444
ENSG00000114204	0.00449793	0.00544135	0.0373549	0.137676
ENSG00000114209	0.0088237	0.0190376	0.0912304	0.210383
ENSG00000114268	0.0264961	0.0157748	0.0263693	0.00247002
ENSG00000114270	0.0148943	0.0106187	0.0757608	0.0867092
ENSG00000114302	0.0149783	0.0089879	0.0317415	0.0145003
ENSG00000114315	0.00474501	0.0124592	0.104934	0.0357886
ENSG00000114316	0.0198326	0.0139929	0.0310976	0.0517497
ENSG00000114331	0.0117712	0.0166791	0.0206524	0.0362878
ENSG00000114346	0.0168014	0.0246191	0.0318856	0.120584
ENSG00000114353	0.019801	0.00506398	0.00988021	0.0176678
ENSG00000114354	0.0159596	0.0129221	0.015867	0.000467591
ENSG00000114374	0.0286816	0.0361705	0.0232352	0.0666645
ENSG00000114378	0.0132569	0.0207219	0.0213597	0.0164486
ENSG00000114383	0.00900357	0.00475304	0.08449	0.114659
ENSG00000114388	0.0166638	0.00971894	0.101819	0.189397
ENSG00000114391	0.000356241	0.0165064	0.00753048	0.00233034
ENSG00000114395	0.00575961	0.00601811	0.0406209	0.162412
ENSG00000114405	0.00120327	0.00258739	0.0782474	0.2094
ENSG00000114416	0.024301	0.0413251	0.0212428	0.00827588
ENSG00000114423	0.00238762	0.0145694	0.0359433	0.0510726
ENSG00000114439	0.0106561	0.00102892	0.0218217	0.0208808
ENSG00000114446	0.0249057	0.0310358	0.0696829	0.129345
ENSG00000114450	0.0143926	0.0202677	0.0461328	0.0160298
ENSG00000114455	0.00448673	0.00780291	0.00415349	0.0309103
ENSG00000114473	0.0117647	0.0134666	0.0689359	0.286065
ENSG00000114480	0.0155431	0.00795172	0.02023	0.00517242
ENSG00000114491	0.00661413	0.0171701	0.0448902	0.0812462
ENSG00000114503	0.0168131	0.0203487	0.00720685	0.0133143
ENSG00000114520	0.00346991	0.00934103	0.0527653	0.134289
ENSG00000114529	0.0169699	0.0163983	0.0106919	0.0771515
ENSG00000114541	0.0194626	0.0192035	0.041678	0.183734
ENSG00000114544	0.00104353	0.0113955	0.0350246	0.01553
ENSG00000114554	0.00941842	0.000463423	0.090391	0.107458
ENSG00000114573	0.0154462	0.0138575	0.0282246	0.105646
ENSG00000114626	0.00468742	0.00469168	0.0523181	0.0448169
ENSG00000114631	0.0290091	0.0244192	0.219046	0.421995
ENSG00000114648	0.00752123	0.00438536	0.0935799	0.0517948
ENSG00000114650	0.0242423	0.013761	0.0557062	0.156401
ENSG00000114654	0.0273357	0.0154689	0.0278592	0.11698
ENSG00000114656	0.0156584	0.0203721	0.0283832	0.0370236
ENSG00000114670	0.000393934	0.00868088	0.0793298	0.157332
ENSG00000114686	0.0133053	0.0220906	0.0112621	0.0162197
ENSG00000114735	0.0351844	0.0254655	0.00240626	0.0870981
ENSG00000114737	0.0206318	0.00856395	0.0406527	0.233533
ENSG00000114738	0.00495713	0.00359013	0.00294208	0.0460507
ENSG00000114739	0.0196393	0.0190642	0.028465	0.00862223
ENSG00000114742	0.000829641	0.00831086	0.0529262	0.0886029
ENSG00000114744	0.00593585	0.0159266	0.0356841	0.0869889
ENSG00000114745	0.0122645	0.0141233	0.0423796	0.00900568
ENSG00000114757	0.00816317	0.00923185	0.00437079	0.0524027
ENSG00000114767	0.00878517	0.0104429	0.0541136	0.0686715
ENSG00000114770	0.0107168	0.0118723	0.0341576	0.00570952
ENSG00000114779	0.010249	0.00911499	0.0553213	0.0232815
ENSG00000114784	0.00150237	0.00244486	0.0315786	0.0586132
ENSG00000114790	0.0105038	0.00583446	0.0334807	0.0463321
ENSG00000114796	0.00126364	0.00664707	0.0126705	0.0074426
ENSG00000114805	0.010963	0.0106703	0.0437246	0.0517283
ENSG00000114812	0.00957744	0.0046087	0.0408315	0.165162
ENSG00000114841	0.0104839	0.0219658	0.000815306	0.0184207
ENSG00000114850	0.0025725	0.0175253	0.00920618	0.12241
ENSG00000114853	0.00183433	0.00870022	0.00449992	0.0401333
ENSG00000114854	0.00232283	0.00411782	0.134555	0.0738207
ENSG00000114857	0.0151974	0.00636956	0.00464829	0.024258
ENSG00000114859	0.0229735	0.0240346	0.0163154	0.0239474
ENSG00000114861	0.0179914	0.0123759	0.0137169	0.125408
ENSG00000114867	0.00567134	0.00303078	0.0688323	0.0396213
ENSG00000114902	0.00117184	0.00317952	0.0315341	0.0209232
ENSG00000114904	0.0254089	0.0252621	0.0264863	0.0393324
ENSG00000114923	0.0105769	0.00474786	0.0693334	0.223349
ENSG00000114933	0.0175835	0.0116283	0.00841661	0.0356632
ENSG00000114942	0.00296359	0.00943947	0.0217423	0.00268807
ENSG00000114948	0.00220785	0.00369019	0.118503	0.212635
ENSG00000114956	0.0063351	0.00265206	0.0342584	0.0640618
ENSG00000114978	0.0157147	0.0120666	0.0407557	0.0225345
ENSG00000114982	0.00459262	0.00428994	0.00107469	0.099355
ENSG00000114988	0.0115845	0.0127501	0.0340421	0.0705134
ENSG00000114993	0.00217238	0.0044445	0.0824464	0.157733
ENSG00000114999	0.0113264	0.0060473	0.019678	0.17703
ENSG00000115020	0.00962063	0.00909391	0.0574159	0.100798
ENSG00000115042	0.0103409	0.00310627	0.0070295	0.0437504
ENSG00000115053	0.0109598	0.022499	0.0647032	0.0642137
ENSG00000115073	0.012825	0.011948	0.00164789	0.0105133
ENSG00000115084	0.00878817	0.0022919	0.0234415	0.011224
ENSG00000115085	0.00709115	0.00238801	0.0194493	0.0980735
ENSG00000115091	0.00398698	0.0199647	0.108068	0.0471347
ENSG00000115107	0.0140124	0.00833411	0.00955803	0.0608728
ENSG00000115109	0.020409	0.0191846	0.0602186	0.0221336
ENSG00000115112	0.0100367	0.00737303	0.00676135	0.0427575
ENSG00000115128	0.00102433	0.0190456	0.0520754	0.127283
ENSG00000115129	0.0311595	0.0173168	0.0691285	0.17343
ENSG00000115137	0.00922593	0.00306471	0.010059	0.0626742
ENSG00000115138	0.0315891	0.030618	0.0442701	0.116392
ENSG00000115145	0.00281324	0.0194313	0.00959068	0.032803
ENSG00000115155	0.00369103	0.0102504	0.0113909	0.161523
ENSG00000115159	0.00659364	0.0110236	0.0116281	0.0622268
ENSG00000115163	0.0174978	8.92331e-06	0.00128303	0.0193825
ENSG00000115165	0.00222343	0.00153945	0.0418762	0.166828
ENSG00000115170	0.0115789	0.00764241	0.016349	0.0316827
ENSG00000115183	0.00686398	0.00913556	0.05225	0.124858
ENSG00000115204	0.0253413	0.0234616	0.010426	0.015594
ENSG00000115207	0.0176893	0.0185165	0.0327218	0.0857039
ENSG00000115211	0.00613021	0.00733159	0.0421242	0.118031
ENSG00000115216	0.0228471	0.0115956	0.0409404	0.0195384
ENSG00000115232	0.0230245	0.0266201	0.0594693	0.00976561
ENSG00000115233	0.0288511	0.031848	0.0664591	0.165446
ENSG00000115234	0.0311783	0.0187223	0.0269204	0.103473
ENSG00000115239	0.0128458	0.0195565	0.00691475	0.0542625
ENSG00000115241	0.00214861	0.00226728	0.031693	0.0619445
ENSG00000115255	0.0027845	0.00322445	0.032436	0.17658
ENSG00000115257	0.0143043	0.00628549	0.009424	0.204386
ENSG00000115266	0.00970934	0.00421172	0.0472132	0.084735
ENSG00000115267	0.0103806	0.0123854	0.0659673	0.0221135
ENSG00000115268	0.00381993	0.000571772	0.00438622	0.0578538
ENSG00000115271	0.0126217	0.0292616	0.0791825	0.0989751
ENSG00000115274	0.011434	0.0208823	0.0271826	0.00810625
ENSG00000115275	0.00296463	0.00471195	0.0340569	0.00518868
ENSG00000115282	0.00149826	0.00102584	0.0178046	0.0857289
ENSG00000115286	0.0200744	0.0292562	0.000518217	0.0505364
ENSG00000115289	0.0212702	0.0142743	0.0451807	0.166545
ENSG00000115290	0.00473566	0.00549109	0.033709	0.0845117
ENSG00000115295	0.0167996	0.00883329	0.0143319	0.0702424
ENSG00000115306	0.00456212	0.00421362	0.120342	0.2741
ENSG00000115307	0.00595848	0.00202476	0.0636958	0.163272
ENSG00000115310	0.00370735	0.011355	0.031844	0.024237
ENSG00000115317	0.0134233	0.0023984	0.0801522	0.140751
ENSG00000115318	0.0196348	0.00177108	0.0140505	0.123748
ENSG00000115325	0.0160219	0.0101734	0.01679	0.0905782
ENSG00000115339	0.00918961	0.01987	0.020091	0.0103139
ENSG00000115350	0.00737621	0.00417642	0.044927	0.174983
ENSG00000115355	0.00782762	0.00372393	0.0423316	0.128869
ENSG00000115364	0.013798	0.0154909	0.0231803	0.0370853
ENSG00000115365	0.027545	0.0254271	0.0801521	0.0576111
ENSG00000115368	0.0193497	0.0220549	0.0228046	0.0691055
ENSG00000115392	0.000182359	0.000297773	0.0324448	0.160153
ENSG00000115414	0.00899347	0.0127917	0.0474795	0.0362195
ENSG00000115415	0.000437796	7.85172e-05	0.0377221	0.0433223
ENSG00000115419	0.0456221	0.0341323	0.0458683	0.108948
ENSG00000115421	0.0190145	0.00440519	0.0348577	0.089702
ENSG00000115423	0.0220277	0.0105006	0.0290923	0.262177
ENSG00000115425	0.0113672	0.00437645	0.0210903	0.0875462
ENSG00000115446	0.0107369	0.0190234	0.0210434	0.0728017
ENSG00000115457	0.0164757	0.0124603	0.102329	0.158567
ENSG00000115459	0.00317657	0.00161766	0.0551409	0.188018
ENSG00000115464	0.000796934	0.000975208	0.0115758	0.0363196
ENSG00000115468	0.0188427	0.0203886	0.029511	0.172721
ENSG00000115484	0.00502553	0.00490331	0.0462992	0.0605113
ENSG00000115486	0.0183111	0.0127924	0.018135	0.0281102
ENSG00000115504	0.0116141	0.0184537	0.0200026	0.00959861
ENSG00000115507	0.00766969	0.0100202	0.108938	0.0841028
ENSG00000115514	0.00566054	0.0145346	0.0746095	0.178823
ENSG00000115520	0.0236975	0.0363103	0.0150208	0.0573501
ENSG00000115523	0.020464	0.0149467	0.0701867	0.243254
ENSG00000115524	0.0261196	0.0204833	0.0325035	0.00556907
ENSG00000115525	0.00518736	0.0043439	0.0169491	0.125859
ENSG00000115526	0.0025121	0.0103498	0.0747035	0.0813216
ENSG00000115539	0.00087552	0.00134541	0.034047	0.00756579
ENSG00000115540	0.0164503	0.0300752	0.0534621	0.126641
ENSG00000115541	0.0140641	0.0139163	0.0135163	0.0173119
ENSG00000115548	0.00352857	0.00525984	0.00436722	0.0685709
ENSG00000115556	0.0173345	0.0158462	0.0644971	0.168688
ENSG00000115561	0.00959416	0.00264622	0.0607795	0.0576229
ENSG00000115568	0.00312084	0.00636864	0.0393814	0.0163735
ENSG00000115590	0.00445181	0.00390003	0.126006	0.114388
ENSG00000115592	0.00736316	0.00573208	0.013919	0.0484004
ENSG00000115594	0.0179297	0.00477589	0.0185779	0.0322477
ENSG00000115596	0.00510546	0.00150001	0.0076231	0.0873108
ENSG00000115602	0.00350863	0.010482	0.0491194	0.0735194
ENSG00000115604	0.0163998	0.0185518	0.0219834	0.00256334
ENSG00000115607	0.00863229	0.0154723	0.0593	0.037028
ENSG00000115641	0.00909064	0.00289036	0.112612	0.166209
ENSG00000115649	0.00449711	0.0154481	0.0653612	0.132509
ENSG00000115652	0.0195314	0.033856	0.0168851	0.132523
ENSG00000115657	0.0113478	0.00876471	0.0303723	0.109615
ENSG00000115661	0.00104659	0.012317	0.107909	0.153957
ENSG00000115677	0.0140745	0.0101707	0.0715502	0.0541983
ENSG00000115685	0.0045302	0.00279485	0.0117336	0.114869
ENSG00000115687	0.00422492	0.0130476	0.0479398	0.197745
ENSG00000115694	0.0232166	0.0149216	0.0326624	0.153889
ENSG00000115705	0.000364476	0.00231486	0.00664483	0.104559
ENSG00000115718	0.0236954	0.0207988	0.0457487	0.157119
ENSG00000115738	0.0180698	0.00333777	0.110035	0.18069
ENSG00000115750	0.00386397	0.0069249	0.00609418	0.112465
ENSG00000115756	0.0114698	0.0117492	0.00511172	0.12816
ENSG00000115758	0.00634637	0.00971015	0.0757222	0.113536
ENSG00000115760	0.00878989	0.000618193	0.0337652	0.063651
ENSG00000115761	0.0129065	0.0136866	0.0324738	0.074334
ENSG00000115762	0.0168257	0.00377361	0.0661239	0.0381145
ENSG00000115806	0.00245729	0.00279628	0.0557351	0.0925445
ENSG00000115808	0.0110419	0.00863874	0.000571096	0.0283536
ENSG00000115816	0.000993083	0.014629	0.0036864	0.0604613
ENSG00000115825	0.00386576	0.000416711	7.11551e-06	0.0538977
ENSG00000115827	0.0176696	0.0105077	0.0098947	0.0756229
ENSG00000115828	0.00703247	0.00630383	0.0508707	0.0278133
ENSG00000115839	0.00841531	0.00715145	0.102064	0.172076
ENSG00000115840	0.0111809	0.0140682	0.019753	0.0251903
ENSG00000115841	0.0103199	0.000910615	0.0517282	0.0647629
ENSG00000115866	0.0193353	0.0101395	0.0413423	0.0981789
ENSG00000115875	0.0216302	0.0247842	0.0149509	0.110684
ENSG00000115884	0.00765718	0.0118422	0.0284869	0.131167
ENSG00000115896	0.01095	0.00234309	0.0171839	0.0727796
ENSG00000115902	0.00863194	0.00645453	0.0467019	0.123517
ENSG00000115904	0.00950283	0.000273955	0.0198104	0.078334
ENSG00000115919	0.00136919	0.0102948	0.104327	0.296656
ENSG00000115935	0.00821841	0.0092316	0.0555785	0.0994987
ENSG00000115942	0.0104024	0.00770451	0.0437812	0.00148251
ENSG00000115944	0.00361769	0.0167882	0.0532404	0.0919989
ENSG00000115946	0.0175207	0.0142065	0.00662456	0.00715723
ENSG00000115947	0.0206067	0.0282625	0.00283267	0.00203298
ENSG00000115956	0.00739919	0.00372717	0.0363775	0.0689391
ENSG00000115966	0.0320743	0.0277433	0.0183468	0.0315249
ENSG00000115970	0.00191676	0.00449144	0.0124592	0.0631637
