## Supplementary tables for "Correction for both common and rare cell types in blood is important to identify genes that correlate with age": Table S7.xlsx (part 3 of 3)

### Sheet: rho_corr_total (continued)
Spearman correlation coefficients for all genes
ENSG00000115977	0.0109899	0.00559481	0.0557034	0.102108
ENSG00000115993	0.00814686	0.018291	0.0363452	0.125265
ENSG00000115998	0.00535891	0.0144622	0.0544311	0.115497
ENSG00000116001	0.0297918	0.0314781	0.0611295	0.0546939
ENSG00000116005	0.00489951	0.00953942	0.0441119	0.0432033
ENSG00000116014	0.0246929	0.0204732	0.0707889	0.112517
ENSG00000116016	0.00194666	0.00574042	0.0152655	0.00058402
ENSG00000116017	0.00154298	0.0085617	0.0467178	0.120076
ENSG00000116030	0.00358748	0.0110452	0.0486397	0.114904
ENSG00000116031	0.0154998	0.0123356	0.039231	0.00777288
ENSG00000116032	0.00589578	0.000997027	0.0394327	0.0376773
ENSG00000116044	0.0006933	0.00970546	0.0322353	0.0278849
ENSG00000116062	0.0126335	0.0159044	0.0365976	0.0932904
ENSG00000116095	0.0019941	0.0098196	0.0021377	0.0577888
ENSG00000116096	0.00447003	3.7229e-05	0.00739606	0.0679978
ENSG00000116106	0.00371811	0.00965592	0.157724	0.215975
ENSG00000116117	0.00543145	0.0069304	0.0419237	0.0389681
ENSG00000116120	0.00102055	0.00227021	0.0684353	0.147501
ENSG00000116127	0.0103994	0.00300434	0.0150716	0.00890632
ENSG00000116128	0.00903552	0.0152574	0.103168	0.310358
ENSG00000116133	0.00823736	0.00454824	0.0131849	0.182399
ENSG00000116138	0.00638783	0.00419535	0.0432664	0.199825
ENSG00000116151	0.0108956	7.62174e-05	0.000579147	0.136027
ENSG00000116157	0.0113329	0.00240292	0.0295045	0.035184
ENSG00000116161	0.0154145	0.0273437	0.0125233	0.0196551
ENSG00000116171	0.00341545	0.013503	0.0469255	0.229153
ENSG00000116191	0.0234181	0.019989	0.0267588	0.0735155
ENSG00000116198	0.00918265	0.00843346	0.0794964	0.0116131
ENSG00000116199	0.000840326	0.00726547	0.0361155	0.0633917
ENSG00000116205	0.0259053	0.0301054	0.0721823	0.0952872
ENSG00000116209	0.00680185	0.0215695	0.0629551	0.117994
ENSG00000116212	0.0168651	0.00542231	0.0361096	0.0904882
ENSG00000116213	0.00888729	0.00809582	0.0115893	0.0193683
ENSG00000116221	0.00295104	0.00138944	0.00270109	0.0252956
ENSG00000116237	0.0144719	0.019367	0.0186249	0.176397
ENSG00000116251	0.00189128	0.00199938	0.0344738	0.208002
ENSG00000116254	0.0232031	0.0254238	0.0065248	0.0943316
ENSG00000116260	0.00994991	0.013485	0.00495698	0.0181926
ENSG00000116266	0.00654128	0.0159819	0.0279429	0.0289523
ENSG00000116273	0.0117071	0.0120403	0.00382687	0.0677238
ENSG00000116285	0.00291032	0.00311733	0.0483507	0.0132875
ENSG00000116288	0.00370092	0.0112646	0.00165494	0.0758875
ENSG00000116299	0.0198077	0.0134299	0.000567734	0.0320978
ENSG00000116337	0.000889557	0.014455	0.0328215	0.0404274
ENSG00000116350	0.0105139	0.0139038	0.0561918	0.0307533
ENSG00000116353	0.00415857	0.0068633	0.0159864	0.0576499
ENSG00000116396	0.00310639	0.00176122	0.0313693	0.100487
ENSG00000116406	0.0267603	0.0221324	0.0144427	0.0582417
ENSG00000116455	0.00341299	0.0154118	0.0381012	0.0858571
ENSG00000116459	0.00068883	0.0156126	0.0381487	0.121789
ENSG00000116473	0.0198085	0.0300401	0.0109314	0.0631958
ENSG00000116478	0.0119374	0.0262277	0.0496507	0.077832
ENSG00000116489	0.0153652	0.0247971	0.0720665	0.135183
ENSG00000116497	0.0126374	0.0113378	0.0342919	0.0482899
ENSG00000116514	0.0146683	0.00681291	0.127106	0.182179
ENSG00000116521	0.00109467	0.012055	0.0315089	0.0498413
ENSG00000116525	0.0143023	0.00962193	0.0368662	0.0159166
ENSG00000116539	0.0165906	0.00918841	0.0153011	0.0508347
ENSG00000116544	0.00691439	0.00910441	0.00122142	0.0163998
ENSG00000116560	0.00948737	0.00665627	0.00517493	0.0147214
ENSG00000116574	0.0162643	0.0156418	0.0472571	0.247902
ENSG00000116580	0.00325525	0.00278622	0.0509059	0.0308081
ENSG00000116584	0.00290667	0.00608089	0.102244	0.130484
ENSG00000116586	0.00410394	0.00889381	0.0358729	0.154917
ENSG00000116604	4.24444e-05	0.00765997	0.0563923	0.111089
ENSG00000116641	0.000146289	0.00617364	0.0465874	0.046222
ENSG00000116649	0.00273501	0.00103331	0.131583	0.238401
ENSG00000116661	0.0162321	0.0164067	0.110758	0.173092
ENSG00000116663	0.0046128	0.0187808	0.00581332	0.170763
ENSG00000116667	0.00488753	0.00166297	0.119198	0.330538
ENSG00000116668	0.0015875	0.00460816	0.0448233	0.0979205
ENSG00000116670	0.0155148	0.00347547	0.055914	0.191069
ENSG00000116675	3.65827e-05	0.0067075	0.0708102	0.127047
ENSG00000116678	0.0042972	0.00229761	0.0335341	0.038642
ENSG00000116679	0.00303722	0.00619788	0.0301554	0.0353126
ENSG00000116685	0.0250395	0.010977	0.0141227	0.0159399
ENSG00000116688	0.00283569	0.00747982	0.0343924	0.0297251
ENSG00000116690	0.0018765	0.00243908	0.0782911	0.102986
ENSG00000116691	0.0100523	0.00103154	0.00593332	0.0812869
ENSG00000116698	0.000358156	0.000877099	0.0156496	0.0739661
ENSG00000116701	0.0240646	0.00421278	0.0409588	0.0940187
ENSG00000116704	0.00280989	0.00640468	0.041549	0.212657
ENSG00000116711	0.0111193	0.0261287	0.0265483	0.0349214
ENSG00000116717	0.00949025	0.0125986	0.0696719	0.13903
ENSG00000116729	0.0212458	0.0241981	0.0219455	0.125897
ENSG00000116731	0.0153149	0.0092064	0.0155437	0.0349816
ENSG00000116741	0.018756	0.0166487	0.0274925	0.0391918
ENSG00000116747	0.0245123	0.0331698	0.0445719	0.118661
ENSG00000116750	0.0143935	0.018156	0.00888979	0.0993122
ENSG00000116752	0.00344344	0.0149545	0.00489719	0.0463582
ENSG00000116754	0.0216626	0.0196185	0.0100099	0.0188704
ENSG00000116761	0.0199808	0.0212372	0.0182604	0.0551494
ENSG00000116771	0.0234652	0.0257909	0.151572	0.409276
ENSG00000116774	0.0245501	0.0278916	0.0729134	0.0949213
ENSG00000116786	0.0278825	0.0279099	0.105389	0.193503
ENSG00000116791	0.00248056	0.00955925	0.0212907	0.125051
ENSG00000116793	0.00035515	0.0160305	0.0326606	0.15224
ENSG00000116809	0.0198661	0.0177481	0.000512192	0.062498
ENSG00000116815	0.026901	0.0255762	0.0907569	0.208991
ENSG00000116819	0.0169714	0.0184174	0.108473	0.214551
ENSG00000116824	0.00691991	0.0352276	0.0771778	0.309982
ENSG00000116830	0.00456391	0.00387494	0.0909248	0.114951
ENSG00000116852	0.00807403	0.0157453	0.00467049	0.00254975
ENSG00000116857	0.00525632	0.00137244	0.0430271	0.0151104
ENSG00000116863	0.00823953	0.00403684	0.0136853	0.025371
ENSG00000116871	0.00587561	0.0115057	0.0433325	0.069628
ENSG00000116874	0.00810484	0.00386105	0.0416886	0.0228063
ENSG00000116883	0.0276526	0.0379284	0.0183502	0.0643407
ENSG00000116885	0.0112389	0.00808606	0.011329	0.0219044
ENSG00000116898	0.00525955	0.0058216	0.0546291	0.132639
ENSG00000116903	0.00565835	0.0103933	0.0309033	0.0731089
ENSG00000116906	0.000607887	0.00782328	0.0445914	0.159375
ENSG00000116918	0.0254301	0.0356754	0.0425853	0.0649057
ENSG00000116922	0.0192517	0.00363164	0.0755869	0.240222
ENSG00000116954	0.016131	0.00577156	0.0898533	0.140963
ENSG00000116957	0.000991987	0.00388414	0.0225376	0.136908
ENSG00000116962	0.000870754	0.0184327	0.0720846	0.0244553
ENSG00000116977	0.00447197	0.00937255	0.0251137	0.0536064
ENSG00000116983	0.00418231	0.000418797	0.0481611	0.0852969
ENSG00000116984	0.0139186	0.00231233	0.0939982	0.191856
ENSG00000116985	0.000177895	0.00937341	0.0499661	0.0361353
ENSG00000116990	0.00197105	0.0186341	0.124389	0.145736
ENSG00000116991	0.00560521	0.000233909	0.110892	0.171174
ENSG00000117000	0.0145563	0.0169929	0.0499385	0.0372193
ENSG00000117009	0.00264736	5.23633e-05	0.0281714	0.00676573
ENSG00000117010	0.00277566	0.00311144	0.000363201	0.0718631
ENSG00000117013	0.00126695	0.00507547	0.10601	0.0988804
ENSG00000117016	0.0067642	0.00699844	0.0451853	0.0996777
ENSG00000117020	0.00802921	0.00822339	0.0278843	0.169728
ENSG00000117036	0.0198093	0.0148073	0.0404852	0.0358807
ENSG00000117054	0.00202	0.00038935	0.038438	0.0456362
ENSG00000117090	0.0140871	0.00610868	0.0496446	0.00681893
ENSG00000117091	0.00303486	0.0116278	0.0432384	0.116874
ENSG00000117115	0.0185729	0.0160766	0.0415694	0.092328
ENSG00000117118	0.0106986	0.00842091	0.0421412	0.0950888
ENSG00000117133	0.00420222	0.00862768	0.0319829	0.107381
ENSG00000117139	0.0100618	0.0166801	0.0527067	0.185869
ENSG00000117143	0.0377255	0.0276319	0.075035	0.116392
ENSG00000117151	0.00513255	0.00542589	0.00290147	0.0501717
ENSG00000117153	0.0238816	0.0277783	0.0162486	0.0355142
ENSG00000117155	0.02168	0.0266371	0.118405	0.202567
ENSG00000117174	0.00757615	0.000354523	0.0539775	0.162672
ENSG00000117215	0.00243762	0.0202707	0.0445051	0.100596
ENSG00000117222	0.015727	0.0113239	0.066538	0.135982
ENSG00000117226	0.000514133	0.00671553	0.00584268	0.100594
ENSG00000117228	0.00277692	0.00511718	0.0282777	0.0902278
ENSG00000117242	0.0131616	0.0133619	0.0328434	0.0581963
ENSG00000117245	0.00618253	0.00612025	0.0943083	0.190136
ENSG00000117262	0.00400114	0.0064252	0.00505041	0.00976624
ENSG00000117266	0.0289422	0.0222421	0.182512	0.367091
ENSG00000117280	0.0190556	0.024756	0.00667882	0.177697
ENSG00000117281	0.00703458	0.00831836	0.0454083	0.0370848
ENSG00000117289	0.0247743	0.018263	0.00959306	0.0331118
ENSG00000117298	0.00507824	0.00988785	0.0276393	0.0283863
ENSG00000117305	0.008991	0.00537253	0.0368242	0.150429
ENSG00000117308	0.024823	0.0180887	0.0519264	0.0164515
ENSG00000117318	0.000136363	0.0154117	0.0927334	0.282798
ENSG00000117322	0.0227563	0.00368529	0.260901	0.490437
ENSG00000117335	0.0147018	0.0148633	0.00930006	0.0780252
ENSG00000117360	0.0117612	0.00828812	0.00316839	0.00479063
ENSG00000117362	0.0238086	0.00371336	0.0110431	0.0639763
ENSG00000117385	0.00184746	0.0100298	0.0270833	0.0930299
ENSG00000117394	0.00463786	0.00143709	0.0481368	0.166205
ENSG00000117395	0.00723945	0.00886807	0.0190614	0.101268
ENSG00000117399	0.0109246	0.0366588	0.0413962	0.029926
ENSG00000117400	0.00255897	0.00171254	0.00396586	0.0387483
ENSG00000117408	0.00994946	0.0014573	0.0304951	0.0616058
ENSG00000117410	0.0185184	0.0120599	0.0370745	0.00351777
ENSG00000117411	0.0134328	0.00737293	0.0397855	0.144055
ENSG00000117419	0.00949187	0.00752845	0.0481634	0.0570816
ENSG00000117425	0.0130379	0.00541504	0.0230733	0.108692
ENSG00000117448	0.01215	0.00247923	0.0368728	0.0602081
ENSG00000117450	0.00080559	0.0175136	0.0208636	0.168024
ENSG00000117461	0.00898296	0.00227854	0.0493546	0.184798
ENSG00000117475	0.0197322	0.0329544	0.0104925	0.00731648
ENSG00000117477	0.0135146	0.00896283	0.0438591	0.0367603
ENSG00000117479	0.00788469	0.0101745	0.0535338	0.0875799
ENSG00000117480	0.00646825	0.00881179	0.00370293	0.0152454
ENSG00000117481	0.0147222	0.0183439	0.0512542	0.0851541
ENSG00000117500	0.0223095	0.0257181	0.0164652	0.143594
ENSG00000117505	0.0125929	0.0134714	0.0317847	0.0624305
ENSG00000117519	0.0273224	0.0384274	0.0921067	0.357054
ENSG00000117523	0.00272227	0.00532945	0.0490821	0.0752978
ENSG00000117528	0.0041551	0.0118762	0.0238113	0.00366683
ENSG00000117533	0.0219106	0.025923	0.0586845	0.153914
ENSG00000117543	0.0266268	0.0196193	0.00630291	0.086184
ENSG00000117560	0.00644302	0.0130231	0.0677759	0.248395
ENSG00000117569	0.0643345	0.0580735	0.0753147	0.026962
ENSG00000117586	0.0112631	0.00562899	0.121286	0.162987
ENSG00000117592	0.00817405	0.00631356	0.0382782	0.0422867
ENSG00000117593	0.0134735	0.0107518	0.104414	0.0706491
ENSG00000117594	0.00706758	0.00520343	0.0440057	0.0336429
ENSG00000117595	0.0254134	0.0275571	0.00329683	0.0299753
ENSG00000117597	0.0124726	0.0192438	0.0248078	0.115687
ENSG00000117601	0.00234095	0.00157645	0.0765171	0.113851
ENSG00000117602	0.00246107	0.00594279	0.0918293	0.276109
ENSG00000117614	0.00283864	0.0184646	0.0138489	0.0520619
ENSG00000117616	0.013526	0.0133347	0.0777474	0.110487
ENSG00000117620	0.0276812	0.0241608	0.000104199	0.0110559
ENSG00000117625	0.0138241	0.0144863	0.0242951	0.00405272
ENSG00000117632	0.00271623	0.0123412	0.0037159	0.202851
ENSG00000117640	0.0321888	0.0249739	0.0440055	0.114587
ENSG00000117643	0.000760259	0.00818697	0.150457	0.329774
ENSG00000117650	0.00948665	0.016961	0.0335379	0.000459629
ENSG00000117676	0.0149732	0.0116499	0.00913093	0.0555598
ENSG00000117682	0.000293112	0.00480214	0.0486576	0.174988
ENSG00000117691	0.0101399	0.00319737	0.0920764	0.16047
ENSG00000117697	0.00060862	0.0128909	0.0347512	0.0716092
ENSG00000117713	0.0115778	0.00010862	0.0749522	0.133999
ENSG00000117724	0.0144243	0.00702481	0.0457964	0.124434
ENSG00000117748	0.00239979	0.00206043	0.00290058	0.00551505
ENSG00000117751	0.00165989	0.00582705	0.0282991	0.0624848
ENSG00000117758	0.00953586	0.00376006	0.0351994	0.0878188
ENSG00000117791	0.00768351	0.00412913	0.0828057	0.096857
ENSG00000117834	0.0148095	0.0104401	0.105532	0.144508
ENSG00000117859	0.027736	0.0108526	0.0371643	0.133336
ENSG00000117862	0.0066085	0.00426546	0.0285599	0.0051905
ENSG00000117868	0.00670868	0.023898	0.0164549	0.0389113
ENSG00000117877	0.0224716	0.0221594	0.0633507	0.136978
ENSG00000117899	0.0040886	0.00363368	0.00784712	0.0304586
ENSG00000117906	0.035939	0.0373799	0.0524272	0.0641533
ENSG00000117983	0.0169827	0.0238509	0.0133546	0.0074777
ENSG00000117984	0.0017837	0.00936838	0.0112242	0.0106356
ENSG00000118004	0.019791	0.0323452	0.0269911	0.00525443
ENSG00000118007	0.00258568	0.0095662	0.00696632	0.0184245
ENSG00000118046	0.0139819	0.00712893	0.0513496	0.0606164
ENSG00000118058	0.010959	0.00918157	0.00917412	0.0807482
ENSG00000118096	0.0227376	0.0231019	0.066712	0.0567849
ENSG00000118113	0.0046159	0.0026808	0.0675091	0.155511
ENSG00000118137	0.00817013	0.00827566	0.00997313	0.00304425
ENSG00000118156	0.00311444	0.0118143	0.0793907	0.162698
ENSG00000118162	0.00347858	0.00056175	0.007366	0.0426946
ENSG00000118181	0.0108805	0.0202262	0.0240943	0.0375428
ENSG00000118193	0.00885891	0.0151218	0.0376942	0.0230499
ENSG00000118197	0.00213864	0.0139502	0.0118714	0.0362467
ENSG00000118200	0.0090583	0.00642684	0.00784526	0.0653902
ENSG00000118217	0.00339102	0.0022275	0.0481113	0.0964539
ENSG00000118242	0.00539015	0.0131399	0.0728026	0.10388
ENSG00000118246	0.0144244	0.00970893	0.0126823	0.0115284
ENSG00000118257	0.00313691	0.0107428	0.0135048	0.0821706
ENSG00000118260	0.00847998	0.00528752	0.0130057	0.0332269
ENSG00000118263	0.0102209	0.00226912	0.0295622	0.137614
ENSG00000118276	0.0116542	0.0166061	0.0211666	0.0864856
ENSG00000118292	0.016106	0.0137976	0.0493695	0.0722222
ENSG00000118298	0.0042551	0.00687576	0.002138	0.00610848
ENSG00000118307	0.00434787	0.0051052	0.082623	0.101425
ENSG00000118308	0.0100859	0.0142929	0.0291503	0.0989365
ENSG00000118363	0.00322662	0.00471411	0.0212618	0.0513884
ENSG00000118369	0.0187449	0.0100575	0.0147229	0.00854766
ENSG00000118402	0.0186817	0.012722	0.145645	0.292595
ENSG00000118412	0.0146659	0.0212184	0.00875118	0.0103466
ENSG00000118418	0.00848765	0.0124559	0.0533451	0.096302
ENSG00000118420	0.0215791	0.0195772	0.0201411	0.0426017
ENSG00000118432	0.00384781	0.00245297	0.0827904	0.0797333
ENSG00000118454	0.00919485	0.0143895	0.0445316	0.0255842
ENSG00000118473	0.000752402	0.00592932	0.0364142	0.0492904
ENSG00000118482	0.010154	0.00997752	0.0647024	0.11073
ENSG00000118495	0.00093088	0.00354513	0.00012444	0.0858541
ENSG00000118496	0.00365065	0.0135839	0.0313426	0.0995207
ENSG00000118503	0.0143819	0.00893887	0.0618186	0.0401059
ENSG00000118507	0.000981516	0.00632432	0.0230335	0.0508115
ENSG00000118508	0.0142654	0.00358138	0.0352172	0.0990269
ENSG00000118513	0.0205461	0.00857952	0.0600271	0.150743
ENSG00000118514	0.0218637	0.0138004	0.0182151	0.00580418
ENSG00000118515	0.0191381	0.0136979	0.0299417	0.154023
ENSG00000118518	0.0230312	0.0331201	0.0218502	0.0505782
ENSG00000118520	0.036629	0.0367194	0.140722	0.179247
ENSG00000118523	0.0154818	0.0132333	0.0018587	0.010626
ENSG00000118557	0.00209969	0.00814966	0.00111594	0.0264861
ENSG00000118564	0.013514	0.000870158	0.0163251	0.034698
ENSG00000118579	0.000815581	0.00547844	0.00430273	0.029466
ENSG00000118596	0.0291015	0.0201439	0.034481	0.0637155
ENSG00000118600	0.0278636	0.0274958	0.0429663	0.0116668
ENSG00000118620	0.0160322	0.0209805	0.0190853	0.0136445
ENSG00000118640	0.000384736	0.00609336	0.0542221	0.193055
ENSG00000118655	0.00197462	0.00908129	0.00346016	0.118005
ENSG00000118680	0.0126485	0.00990838	0.0852299	0.191869
ENSG00000118689	0.0150305	0.0160663	0.0209915	0.00415285
ENSG00000118690	0.0078903	0.0108649	0.0176372	0.00108446
ENSG00000118705	0.00184108	0.00704239	0.0242903	0.012638
ENSG00000118707	0.00745804	0.00438515	0.070939	0.205343
ENSG00000118762	0.0157149	0.02488	0.0368029	0.0735118
ENSG00000118777	0.00699363	0.0103444	0.0551386	0.0990401
ENSG00000118785	0.00521126	0.00248272	0.0375361	0.0439257
ENSG00000118804	0.00256003	0.0129005	0.0312871	0.0217239
ENSG00000118816	0.0197131	0.0194877	0.00883043	0.0710655
ENSG00000118855	0.00918802	0.00581355	0.0386423	0.0952266
ENSG00000118873	0.00343319	0.00456876	0.0378933	0.00408211
ENSG00000118894	0.0136013	0.00878194	0.0629904	0.0758004
ENSG00000118898	0.00384362	0.00254656	0.0376718	0.100731
ENSG00000118900	0.0146291	0.00823322	0.0425078	0.143738
ENSG00000118922	0.0110988	0.017824	0.00981616	0.0207929
ENSG00000118939	0.00522772	0.00717661	0.0315198	0.0159956
ENSG00000118960	0.0252705	0.0203283	0.036942	0.0255735
ENSG00000118961	0.00808552	0.00651087	0.00102175	0.0234601
ENSG00000118965	0.0217845	0.0199096	0.00170714	0.00711017
ENSG00000118971	0.00449985	0.00423734	0.0182351	0.0629764
ENSG00000118976	0.00141727	0.00674649	0.0343024	0.0469696
ENSG00000118985	0.00660922	0.0205671	0.0153405	0.0085047
ENSG00000118997	0.00783058	0.0153542	0.0204184	0.0225816
ENSG00000119004	0.0207854	0.0138001	0.00414382	0.0192319
ENSG00000119013	0.00210527	0.00854356	0.0337007	0.105966
ENSG00000119041	0.00998958	0.0179001	0.00533506	0.00383382
ENSG00000119042	0.0066832	0.0046028	0.106143	0.261351
ENSG00000119048	0.0107912	0.0171244	0.0408545	0.0176599
ENSG00000119121	0.00806803	0.00318488	0.0531714	0.0912448
ENSG00000119138	0.00669713	0.0140801	0.0325028	0.0108212
ENSG00000119139	0.00280769	0.00130988	0.0634003	0.0351663
ENSG00000119147	0.0108345	0.00364726	0.0577917	0.266922
ENSG00000119185	0.00452215	0.00474519	0.0174256	0.153535
ENSG00000119203	0.00321794	0.00380868	0.0110364	0.043343
ENSG00000119227	0.00274497	0.00165626	0.00823505	0.0895102
ENSG00000119231	0.00534161	0.0028413	0.0363084	0.0847233
ENSG00000119242	0.018916	0.0227779	0.0737112	0.190881
ENSG00000119280	0.0135566	0.0135608	0.0829901	0.0223415
ENSG00000119285	0.0059881	0.0062686	0.0757102	0.071126
ENSG00000119314	0.00866217	0.00774981	0.00378228	0.0164893
ENSG00000119318	0.00245572	0.0193041	0.0733078	0.075336
ENSG00000119321	0.0266293	0.0101184	0.0609804	0.105834
ENSG00000119326	0.00952189	0.00498782	0.0751333	0.0669063
ENSG00000119328	0.00274516	0.0202132	0.0255523	0.042667
ENSG00000119333	0.00312816	0.0152374	0.00947729	0.0107112
ENSG00000119335	0.0093211	0.014859	0.0254898	0.0305578
ENSG00000119383	0.0181938	0.00937427	0.0456566	0.0324711
ENSG00000119392	0.0275412	0.0162589	0.0668177	0.032265
ENSG00000119396	0.00253335	0.00662093	0.0668941	0.0686838
ENSG00000119397	0.0204586	0.018023	0.0764714	0.0444845
ENSG00000119401	0.026144	0.0194354	0.000292326	0.0300964
ENSG00000119402	0.0111646	0.000562304	0.069914	0.140835
ENSG00000119403	0.0103181	0.00524556	0.0100763	0.193785
ENSG00000119408	0.00511688	0.00341935	0.0218487	0.0123787
ENSG00000119411	0.00640772	0.00546902	0.0485536	0.114007
ENSG00000119414	0.0145621	0.00213733	0.0169015	0.0416735
ENSG00000119421	0.0125605	0.00683452	0.00872534	0.0900372
ENSG00000119431	0.0218752	0.00249976	0.0372566	0.0181646
ENSG00000119446	0.00589814	0.00595825	0.00015206	0.0456655
ENSG00000119457	0.0020606	6.68227e-05	0.000788416	0.0983027
ENSG00000119471	0.0086628	0.0144208	0.0163092	0.118253
ENSG00000119487	0.00224573	0.00795842	0.0575711	0.00140681
ENSG00000119508	0.00445136	0.00460797	0.00405413	0.0314228
ENSG00000119509	0.0060749	0.0120838	0.0206023	0.0327903
ENSG00000119514	0.0179467	0.0114175	0.0453626	0.0415436
ENSG00000119522	0.0186376	0.0141059	0.0987434	0.0244569
ENSG00000119523	0.00485388	0.0103174	0.0463109	0.0601911
ENSG00000119535	0.0205323	0.00346819	0.0462566	0.110768
ENSG00000119537	0.019518	0.0160535	0.0476758	0.123172
ENSG00000119541	0.00392985	0.00123165	0.0233579	0.0521649
ENSG00000119559	0.0126035	0.0111321	0.0259576	0.0342398
ENSG00000119574	0.0227525	0.0229304	0.0845711	0.0405191
ENSG00000119596	0.00484589	0.00161929	0.0632884	0.070791
ENSG00000119599	0.0072758	0.00256502	0.0325593	0.144375
ENSG00000119608	0.00220632	0.00528065	0.0200321	0.163033
ENSG00000119616	0.00855221	0.0130423	0.0052046	0.00338354
ENSG00000119630	0.00720081	0.0095942	0.0147509	0.0476278
ENSG00000119632	0.00872326	0.0115488	0.128254	0.286523
ENSG00000119636	0.0162785	0.020874	0.0714759	0.0824688
ENSG00000119638	0.00729695	0.00466437	0.0749036	0.141574
ENSG00000119640	0.00112243	0.0111634	0.0428571	0.140067
ENSG00000119650	0.0133077	0.0100864	0.00029955	0.00206539
ENSG00000119655	0.0175552	0.000525598	0.04057	0.0801851
ENSG00000119661	0.0100625	0.00575089	0.0168967	0.0230248
ENSG00000119669	0.00802118	0.0117813	0.0024101	0.0651586
ENSG00000119673	0.00301367	0.00237254	0.00702131	0.026458
ENSG00000119681	0.00640932	0.00742711	0.019951	0.00238757
ENSG00000119682	0.00462995	0.0025151	0.0181458	0.102982
ENSG00000119684	0.0198415	0.0204463	0.0408524	0.0765071
ENSG00000119685	0.00927568	0.000969786	0.0266718	0.0132302
ENSG00000119686	0.00626543	0.0190248	0.0616233	0.277261
ENSG00000119688	0.00183403	0.0152937	0.0107964	0.0143985
ENSG00000119689	0.00984195	0.014908	0.00898459	0.0365036
ENSG00000119698	0.0138704	0.00977018	0.0382733	0.0312852
ENSG00000119699	0.00191322	0.00721246	0.00351035	0.0905596
ENSG00000119703	0.0131045	0.0159593	0.0328611	0.117992
ENSG00000119705	0.00565755	0.0157174	0.0380531	0.0359656
ENSG00000119707	0.0214257	0.00952908	0.0207345	0.0605887
ENSG00000119711	0.000783948	0.000592352	0.0680682	0.13225
ENSG00000119714	0.000918838	0.00586447	0.00356452	0.243409
ENSG00000119718	0.00562265	0.00797375	0.0521513	0.170365
ENSG00000119720	0.00755622	0.00471962	0.00655172	0.00188547
ENSG00000119723	0.00767676	0.0118619	0.0108576	0.0130968
ENSG00000119725	0.0162239	0.0115621	0.00888772	0.00596908
ENSG00000119729	0.0270809	0.0296614	0.0368734	0.0961019
ENSG00000119737	0.0267033	0.0218437	0.02312	0.0553843
ENSG00000119760	0.00405925	0.0102795	0.0234942	0.067499
ENSG00000119771	0.0139682	0.00448624	0.0493865	0.173561
ENSG00000119772	0.000861841	0.0148712	0.173971	0.48214
ENSG00000119777	0.00410017	0.00711368	0.0156978	0.119892
ENSG00000119778	0.00513197	0.00855066	0.0407735	0.012574
ENSG00000119782	0.0115977	0.00274456	0.130476	0.248323
ENSG00000119787	0.0142618	0.00216973	0.0587431	0.00129105
ENSG00000119801	0.0132462	0.0140094	0.108939	0.119873
ENSG00000119812	0.00247293	0.00267322	0.0642294	0.0746689
ENSG00000119820	0.00677291	0.00236096	0.0518755	0.0768287
ENSG00000119844	0.0101258	0.00601863	0.00444501	0.00791157
ENSG00000119862	0.00787222	0.00778787	0.0967688	0.137485
ENSG00000119865	0.0041283	0.0111957	0.0113212	0.026929
ENSG00000119866	0.0110321	0.0336305	0.131973	0.208361
ENSG00000119878	0.00231414	0.00559895	0.00470605	0.0479532
ENSG00000119899	0.00665884	0.0125239	0.000176264	0.0401543
ENSG00000119900	0.00863511	0.00634653	0.0132045	0.0691624
ENSG00000119906	0.000184833	0.00314321	0.0174248	0.0808007
ENSG00000119912	0.0239202	0.00947491	0.0357314	0.0488246
ENSG00000119915	0.0184762	0.0101061	0.0425609	0.131584
ENSG00000119917	0.00649732	0.00249542	0.0193291	0.0293222
ENSG00000119922	0.00639128	0.00690423	0.0612889	0.0643087
ENSG00000119927	0.0323793	0.0263966	0.0335394	0.0459058
ENSG00000119929	0.0107042	0.0125997	0.0433032	0.0524596
ENSG00000119943	0.00920578	0.0034914	0.0288367	0.169013
ENSG00000119946	0.00373139	0.00349478	0.0623578	0.0501191
ENSG00000119950	0.00792284	0.00605056	0.0932646	0.149885
ENSG00000119953	0.00293391	0.00147824	0.0470337	0.0740645
ENSG00000119965	0.00691814	0.00882727	0.0277438	0.022019
ENSG00000119969	0.0200976	0.0199249	0.025532	0.0794057
ENSG00000119977	0.0104172	0.00915348	0.0458272	0.111493
ENSG00000119979	0.00651174	0.0187658	0.00624232	0.10413
ENSG00000119986	0.00924298	0.00974384	0.073455	0.153888
ENSG00000120008	0.0216118	0.0147038	0.0924413	0.0295421
ENSG00000120029	0.016409	0.0185273	0.0448741	0.0461641
ENSG00000120049	0.00478201	0.00499121	0.00151357	0.0387879
ENSG00000120051	0.00538391	0.00331799	0.0261065	0.0572355
ENSG00000120053	0.00287348	0.012854	0.0106281	0.0143142
ENSG00000120055	0.017368	0.0222725	0.0109262	0.0285453
ENSG00000120057	0.0106965	0.00682014	0.146333	0.494656
ENSG00000120063	0.0115097	0.00953781	0.02039	0.0225212
ENSG00000120071	0.0220428	0.0127261	0.0847735	0.177898
ENSG00000120087	0.00500686	0.0176793	0.115445	0.220466
ENSG00000120093	0.00857323	0.00235863	0.00307099	0.00563025
ENSG00000120129	0.0147227	0.00886045	0.00686574	0.043441
ENSG00000120137	0.0202342	0.0216379	0.00925184	0.051167
ENSG00000120156	0.0136899	0.0123148	0.0268911	0.0407794
ENSG00000120158	0.000575368	0.00451285	0.0271899	0.183241
ENSG00000120159	0.0318435	0.0293992	0.0127629	0.0120975
ENSG00000120162	0.00668552	0.00203914	0.0555203	0.0902176
ENSG00000120215	0.0268203	0.0157817	0.0977464	0.0707029
ENSG00000120217	0.0128923	0.0310144	0.031956	0.11385
ENSG00000120253	0.0265345	0.0102439	0.0252871	0.0141058
ENSG00000120254	0.0197636	0.0172962	0.0372917	0.147461
ENSG00000120256	0.0113652	0.0284765	0.00709186	0.14225
ENSG00000120262	0.0112749	0.010642	0.0884976	0.160179
ENSG00000120265	0.0133453	0.0186366	0.075459	0.179179
ENSG00000120278	0.0249915	0.0119353	0.0250164	0.0858455
ENSG00000120279	0.00888771	0.00849998	0.027922	0.0896062
ENSG00000120280	0.0282075	0.0271503	0.0273429	0.112454
ENSG00000120306	0.00193208	0.0126612	0.0538404	0.0687599
ENSG00000120314	0.0364068	0.0279839	0.00940892	0.0550696
ENSG00000120318	0.0142905	0.00909173	0.00266356	0.0754149
ENSG00000120333	0.00580984	0.0111627	9.21515e-05	0.0411372
ENSG00000120334	0.00626246	0.0153949	0.0433985	0.0576669
ENSG00000120370	0.00997562	0.0190934	0.00640853	0.0387083
ENSG00000120437	0.00206023	0.00169896	0.0407407	0.114278
ENSG00000120438	0.00969545	0.00561644	0.0866862	0.0598733
ENSG00000120440	0.0293857	0.0261324	0.0519453	0.113815
ENSG00000120451	0.0160161	0.0129468	0.074066	0.0914589
ENSG00000120458	0.0256262	0.0222542	0.015093	0.0570606
ENSG00000120500	0.0199875	0.0154554	0.0346615	0.0118531
ENSG00000120509	0.000158235	0.0110923	0.0378298	0.196213
ENSG00000120519	0.011726	0.0121553	0.0233249	0.0857364
ENSG00000120526	0.0223531	0.0316892	0.0120535	0.0362373
ENSG00000120533	0.00461286	0.000559416	0.0701591	0.174108
ENSG00000120539	0.00214599	0.00418732	0.0060491	0.0536432
ENSG00000120549	0.0133046	0.00706127	0.0965021	0.171717
ENSG00000120594	0.00212159	0.00625029	0.013409	0.0138365
ENSG00000120616	0.000422846	0.00154145	0.0106867	0.0340898
ENSG00000120645	0.0203485	0.0139781	0.0975255	0.203302
ENSG00000120647	0.0241293	0.0185903	0.0316964	0.0220498
ENSG00000120656	0.0134292	0.0232131	0.0307046	0.012817
ENSG00000120659	0.00142299	0.0022563	0.0498608	0.0564688
ENSG00000120662	0.00089612	0.00542877	0.0639455	0.170745
ENSG00000120675	0.00592501	0.00813293	0.0368818	0.12539
ENSG00000120685	0.00319309	0.00137304	0.0692452	0.0309594
ENSG00000120686	0.0201745	0.0260898	0.0250185	0.0530814
ENSG00000120688	0.0190069	0.0216663	0.0401665	0.072722
ENSG00000120690	0.00842732	0.000323253	0.0529002	0.112598
ENSG00000120693	0.000358602	0.00349678	0.0047875	0.00215381
ENSG00000120694	0.00879946	0.0157538	0.120391	0.125667
ENSG00000120696	0.000789649	0.00332126	0.00968489	0.0286184
ENSG00000120697	0.00573698	0.00913631	0.0539952	0.127813
ENSG00000120699	0.00149569	0.00105119	0.0187276	0.00165985
ENSG00000120705	0.00827084	0.00890915	0.00928478	0.0701932
ENSG00000120708	0.0110775	8.69771e-05	0.082367	0.00731047
ENSG00000120709	0.0134888	0.0032636	0.0324947	0.172001
ENSG00000120725	0.00103121	0.00928169	0.012411	0.102187
ENSG00000120727	0.0069954	0.0230195	0.0192492	0.0347569
ENSG00000120729	3.18722e-06	0.00385173	0.0314235	0.0666431
ENSG00000120733	0.00743828	0.00964531	0.0625503	0.135797
ENSG00000120738	0.0102976	0.0067001	0.0468601	0.087523
ENSG00000120742	0.0215257	0.0179939	0.0698368	0.107866
ENSG00000120756	0.011374	0.0051807	0.00906779	0.0791279
ENSG00000120784	0.00023459	0.000916558	0.018792	0.0103923
ENSG00000120798	0.0197986	0.0206397	0.0592142	0.0423699
ENSG00000120800	0.00570051	0.00131255	0.0549187	0.100455
ENSG00000120802	0.0019472	0.00577982	0.0529595	0.0157241
ENSG00000120805	0.000292137	0.0031521	0.0371585	0.109108
ENSG00000120820	0.0079576	0.00684926	0.0188131	0.0354015
ENSG00000120832	0.00124177	0.00424835	0.0233082	0.0331052
ENSG00000120833	0.00506653	0.0078142	0.0548132	0.188281
ENSG00000120837	0.0232879	0.0301535	0.0297056	0.0698671
ENSG00000120860	0.00551536	0.0153164	0.0648462	0.169408
ENSG00000120868	0.00899329	0.0144339	0.0726049	0.132061
ENSG00000120875	0.00997232	0.0203398	0.0682482	0.285585
ENSG00000120885	0.000673866	0.00797381	0.15009	0.171208
ENSG00000120889	0.00271385	0.00315181	0.012676	0.0412016
ENSG00000120896	1.93293e-05	0.00559521	0.0427389	0.00475496
ENSG00000120899	0.0117194	0.0133418	0.0158432	0.0303258
ENSG00000120903	0.0126557	0.0132386	0.07813	0.0809851
ENSG00000120910	0.0120731	0.0121512	0.0141626	0.195309
ENSG00000120913	0.0225999	0.0272363	0.0410019	0.105698
ENSG00000120915	0.00330072	0.0263496	0.064073	0.298219
ENSG00000120925	0.00231662	0.00358202	0.0740763	0.141666
ENSG00000120942	0.0336315	0.0268757	0.144526	0.301568
ENSG00000120948	0.00908699	0.00570365	0.0623651	0.101744
ENSG00000120949	0.00701747	0.0134517	0.0322701	0.154562
ENSG00000120963	0.00923734	0.0159795	0.046942	0.0834847
ENSG00000120992	0.0188839	0.0250554	0.015456	0.00862841
ENSG00000121022	0.011122	0.00610577	0.0554132	0.119578
ENSG00000121039	0.00714459	0.0119752	0.0741186	0.187623
ENSG00000121053	0.000856443	0.00926956	0.021095	0.0145185
ENSG00000121057	0.0157906	0.00308823	0.034881	0.177145
ENSG00000121058	8.20993e-05	0.00503151	0.0410297	0.0709313
ENSG00000121060	0.00800841	0.0234355	0.0115984	0.017053
ENSG00000121064	0.00447103	0.00556183	0.000679308	0.0980771
ENSG00000121067	0.00199654	0.00921204	0.00173951	0.0456108
ENSG00000121073	0.0204623	0.00503807	0.0372755	0.143768
ENSG00000121083	0.000261489	0.00179155	0.0293079	0.0235688
ENSG00000121089	0.0180992	0.0113139	0.00761164	0.00568355
ENSG00000121101	0.0135012	0.013328	0.0663811	0.0633928
ENSG00000121104	0.0177009	0.00802466	0.0675152	0.197813
ENSG00000121152	0.0193942	0.03325	0.0355912	0.225685
ENSG00000121210	0.021035	0.0251789	0.150566	0.290729
ENSG00000121211	0.00700868	0.00758754	0.0422411	0.0833451
ENSG00000121236	0.00115028	0.00703182	0.024212	0.0459245
ENSG00000121274	0.0248586	0.0228422	0.0355761	0.0675121
ENSG00000121281	0.00303874	0.000981311	0.0927905	0.0523004
ENSG00000121289	0.00450022	0.00584135	0.0575496	0.143276
ENSG00000121297	0.0139976	0.011164	0.0137127	0.0371878
ENSG00000121310	0.00987952	0.00940648	0.0156945	0.0339469
ENSG00000121316	0.0033884	0.00719434	0.0665278	0.130867
ENSG00000121350	0.00094142	0.00960218	0.0132336	0.109621
ENSG00000121380	0.00235246	0.00665911	0.0775058	0.18151
ENSG00000121390	0.00311833	0.000519514	0.03494	0.0784124
ENSG00000121406	0.00687848	0.0050767	0.0956413	0.223042
ENSG00000121410	0.0142961	0.0113089	0.0566246	0.0967111
ENSG00000121413	0.0127612	0.000597721	0.191293	0.401306
ENSG00000121417	0.0030344	0.000366509	0.0502561	0.0687155
ENSG00000121454	0.021005	0.0232251	0.0389578	0.0348075
ENSG00000121481	0.00223357	0.0183753	0.0161241	0.0180321
ENSG00000121486	0.00721884	0.00540965	0.024966	0.0514851
ENSG00000121542	0.025184	0.0253621	0.07149	0.106483
ENSG00000121552	0.00350111	0.0125009	0.0392093	0.0725375
ENSG00000121570	0.00558803	0.00195964	0.0891874	0.331248
ENSG00000121577	0.0166841	0.0130676	0.0895308	0.172405
ENSG00000121578	0.0047405	0.0080909	0.0234196	0.0512727
ENSG00000121579	0.0239973	0.0156681	0.0317008	0.0810265
ENSG00000121594	0.000580781	0.00633579	3.783e-05	0.00330774
ENSG00000121621	0.00101913	0.00890767	0.00518872	0.0408619
ENSG00000121644	0.0260756	0.0247049	0.0844473	0.155658
ENSG00000121653	0.00294449	0.00313895	0.00639324	0.0302052
ENSG00000121671	0.0296482	0.0322987	0.0392011	0.0564736
ENSG00000121680	0.0185165	0.0146916	0.0222754	0.0843475
ENSG00000121690	0.0112172	0.00251881	0.148103	0.316851
ENSG00000121691	0.0104803	0.00518031	0.0381146	0.0217054
ENSG00000121716	0.000568258	0.0154916	0.00945082	0.0461906
ENSG00000121741	0.0302622	0.0235499	0.0278417	0.062155
ENSG00000121742	0.0151258	0.0104734	0.0526466	0.0387756
ENSG00000121743	0.0125842	0.0133466	0.0745296	0.268569
ENSG00000121749	0.014289	0.0262265	0.0767381	0.10263
ENSG00000121753	0.000553006	0.0034493	0.0574758	0.198425
ENSG00000121764	0.00515605	0.0048499	0.0376806	0.0247882
ENSG00000121766	0.00806974	0.00866713	0.118522	0.207719
ENSG00000121769	0.00133422	0.00479572	0.0273836	0.0150888
ENSG00000121774	0.015907	0.00392553	0.0497595	0.0404497
ENSG00000121775	0.000711824	0.00668191	0.0145903	0.0370512
ENSG00000121797	0.0172043	0.0103027	0.0374367	0.120119
ENSG00000121807	0.00275134	0.010624	0.0160496	0.121351
ENSG00000121848	0.0135886	0.00448509	0.106702	0.269963
ENSG00000121851	0.00848651	0.0146687	0.0908326	0.1811
ENSG00000121858	0.0144737	0.0269113	0.0202597	0.0450886
ENSG00000121864	0.024234	0.0296071	0.00950812	0.038755
ENSG00000121879	0.0140478	0.0142404	0.0165746	0.00772187
ENSG00000121892	0.00201117	0.001822	0.0786835	0.0818431
ENSG00000121895	0.0206224	0.017948	0.125261	0.167051
ENSG00000121897	0.00251113	0.00666637	0.0130631	0.00860119
ENSG00000121903	0.0200407	0.0213684	0.0411304	0.107847
ENSG00000121931	0.0194276	0.0146921	0.0469645	0.0502023
ENSG00000121933	0.00515547	0.020951	0.0294329	0.105854
ENSG00000121940	0.0141957	0.0181916	0.0156664	0.00128713
ENSG00000121957	0.0145345	0.0071908	0.035425	0.0624829
ENSG00000121964	0.00922879	0.0108982	0.0831205	0.128947
ENSG00000121966	0.0216653	0.0171602	0.0346783	0.0949505
ENSG00000121988	0.0128804	0.00461307	0.025571	0.114166
ENSG00000121989	0.000266822	0.00484445	0.129781	0.265197
ENSG00000122008	0.00843956	0.0168625	0.00713803	0.0617769
ENSG00000122025	0.00166926	0.0128871	0.0290901	0.0351998
ENSG00000122026	0.00743572	0.0199429	0.0290614	0.00826674
ENSG00000122033	0.000892593	0.00585269	0.0398611	0.132599
ENSG00000122034	0.00397194	0.0152781	0.0567578	0.109031
ENSG00000122035	0.00273147	0.00245558	0.059679	0.131321
ENSG00000122042	0.018988	0.0153992	0.0086912	0.0423808
ENSG00000122043	0.00280533	0.00273917	0.0144138	0.0795019
ENSG00000122068	0.0273129	0.0259393	0.0227874	0.00884385
ENSG00000122085	0.00583738	0.0101799	0.0810904	0.284569
ENSG00000122121	0.00736935	0.00991758	0.0453867	0.296788
ENSG00000122122	0.0211488	0.00652695	0.0794638	0.0171815
ENSG00000122126	0.0264056	0.0394243	0.0695392	0.149933
ENSG00000122140	0.0119865	0.00234577	0.0354015	0.0488716
ENSG00000122176	0.298053	0.486207	0.0264018	0.148747
ENSG00000122188	0.021489	0.01799	0.0101194	0.0268881
ENSG00000122203	0.00464633	0.00231319	0.0588048	0.091299
ENSG00000122218	0.0262534	0.0218473	0.0650344	0.0243979
ENSG00000122223	0.00560884	0.0206906	0.0328452	0.301196
ENSG00000122224	0.0149805	0.0145641	0.110389	0.285021
ENSG00000122257	0.00373051	0.00172125	0.00733998	0.0512307
ENSG00000122299	0.00443189	0.00363326	0.0123119	0.000937735
ENSG00000122335	0.00551929	0.00438043	0.0146443	0.0521155
ENSG00000122359	0.0152345	0.0150828	0.0218724	7.41242e-05
ENSG00000122367	0.0166181	0.00798719	0.0666493	0.0643351
ENSG00000122376	0.0243583	0.0398131	0.0307473	0.132152
ENSG00000122378	0.00865859	0.00758048	0.0527346	0.294553
ENSG00000122386	0.00844299	0.00271039	0.00238044	0.0125227
ENSG00000122390	0.020325	0.0269608	0.0120882	0.0154884
ENSG00000122406	0.00857408	0.0188763	0.0159192	0.0580482
ENSG00000122417	0.000228277	0.00719508	0.0290994	0.0229163
ENSG00000122420	0.0156366	0.0172061	0.0509154	0.147668
ENSG00000122432	0.00459003	0.016393	0.0109023	0.0150584
ENSG00000122435	0.00785772	0.0192959	0.0263271	0.030807
ENSG00000122477	0.0126594	0.00605066	0.0316149	0.00650357
ENSG00000122481	0.0420817	0.0442184	0.053809	0.0787921
ENSG00000122482	0.0255089	0.0314349	0.0119164	0.0218793
ENSG00000122483	0.0100089	0.00938392	0.0418576	0.0171112
ENSG00000122484	0.0190824	0.00132279	0.0776204	0.0450266
ENSG00000122490	0.00933935	0.00739384	0.0182271	0.0651371
ENSG00000122497	0.00120188	0.00599669	0.0218076	0.0328845
ENSG00000122507	0.0209309	0.0135402	0.0170568	0.00394107
ENSG00000122512	0.00284318	0.0010094	0.0923215	0.113419
ENSG00000122515	0.0273296	0.0285049	0.0567264	0.0211471
ENSG00000122543	0.0131184	0.0105633	0.0251471	0.0389867
ENSG00000122545	0.0282523	0.02922	0.00946391	0.0269037
ENSG00000122547	0.0260522	0.0179714	0.116986	0.265655
ENSG00000122550	0.017607	0.0196187	0.0513747	0.122658
ENSG00000122557	0.00225152	0.0102741	0.00720652	0.0343643
ENSG00000122565	0.0119917	0.0176917	0.0622406	0.0781644
ENSG00000122566	0.00149506	0.00942902	0.0238275	0.00479704
ENSG00000122591	0.00838588	0.0138265	0.0335128	0.152206
ENSG00000122641	0.00499667	0.00590791	0.0224068	0.105036
ENSG00000122642	0.00719524	0.012945	0.0885043	0.145217
ENSG00000122643	0.0290499	0.0318117	0.0712228	0.115649
ENSG00000122644	0.0167231	0.00645806	0.0562707	0.20898
ENSG00000122674	0.00280939	0.00432637	0.000696529	0.00591141
ENSG00000122678	0.0017536	0.0014765	0.0404154	0.0212777
ENSG00000122679	0.00180931	0.00183978	0.037069	0.112567
ENSG00000122687	0.0146647	0.0129908	0.0800306	0.026808
ENSG00000122692	0.0112523	0.0101552	0.0589592	0.0724004
ENSG00000122694	0.0111264	0.00253499	0.0688723	0.16491
ENSG00000122696	0.0110149	0.00876087	0.00625535	0.0293999
ENSG00000122705	0.0145723	0.00397238	0.00378403	0.103256
ENSG00000122707	0.00579862	0.00130696	0.0312865	0.0757339
ENSG00000122729	0.0025331	0.0132078	0.0706039	0.0823129
ENSG00000122733	0.0041559	0.00763587	0.0908774	0.0952207
ENSG00000122741	0.00829751	0.00721672	0.069512	0.11041
ENSG00000122779	0.00573558	0.0066339	0.0882869	0.1716
ENSG00000122783	0.00520913	0.0119765	0.000861306	0.0347351
ENSG00000122786	0.0129319	0.013768	0.0909188	0.0649024
ENSG00000122824	0.0166962	0.0105317	0.0440619	0.0152069
ENSG00000122861	0.00312286	0.00392799	0.0425625	0.0925914
ENSG00000122862	0.0102729	0.018548	0.0491414	0.0496606
ENSG00000122870	0.00314128	0.00338675	0.0383137	0.0620314
ENSG00000122873	0.0108397	0.0119713	0.00555487	0.00730482
ENSG00000122877	0.00589239	0.000574886	0.0083536	0.0436014
ENSG00000122882	0.019349	0.0106528	0.00508113	0.0381932
ENSG00000122884	0.00593754	0.0166789	0.0563108	0.124651
ENSG00000122912	0.0274498	0.0196728	0.0141396	0.0139856
ENSG00000122952	0.00834586	0.0128626	0.0520979	0.074726
ENSG00000122958	0.00878766	0.0129321	0.0305576	0.19855
ENSG00000122965	0.0125426	0.0259634	0.114469	0.134511
ENSG00000122966	0.0103374	0.0018855	0.00946939	0.069165
ENSG00000122970	0.00297509	0.00671331	0.0389401	0.0488916
ENSG00000122971	0.0115078	0.00287228	0.0508308	0.135726
ENSG00000122986	0.028308	0.02508	0.107776	0.196428
ENSG00000123009	0.0175561	0.0153588	0.00942764	0.0310809
ENSG00000123064	0.00905335	0.00228879	0.11659	0.0833888
ENSG00000123066	0.00782354	0.0187897	0.0821974	0.143217
ENSG00000123080	0.0163333	0.0138376	0.0137766	0.0740326
ENSG00000123091	0.00153564	0.00239999	0.082965	0.131954
ENSG00000123094	0.0165289	0.01722	0.0320746	0.086332
ENSG00000123095	0.0822979	0.0421646	0.0153126	0.119149
ENSG00000123096	0.00585049	0.0003677	0.0406179	0.0831556
ENSG00000123104	0.00182367	0.00262731	0.0583758	0.0383307
ENSG00000123106	0.015009	0.021535	0.0371977	0.0703863
ENSG00000123119	0.0114246	0.00431301	0.045339	0.0292165
ENSG00000123124	0.025748	0.031682	0.00998645	0.0100127
ENSG00000123130	0.013626	0.0103312	0.0549285	0.139908
ENSG00000123131	0.00491909	0.00263433	0.0842196	0.19729
ENSG00000123136	0.0103464	0.0200887	0.0141194	0.0792978
ENSG00000123143	0.00507539	0.00695915	0.0505922	0.0368248
ENSG00000123144	0.00154525	0.00105478	0.0664949	0.138603
ENSG00000123146	0.00568796	0.0118739	0.0169959	0.0994431
ENSG00000123154	0.0119485	0.00285977	0.00217285	0.010861
ENSG00000123159	0.00801577	0.0105245	0.00265191	0.140713
ENSG00000123178	0.00663607	0.00317942	0.00878192	0.112298
ENSG00000123179	0.0158201	0.00854761	0.0286398	0.0029908
ENSG00000123191	0.00576962	0.0080042	0.00848524	0.0441905
ENSG00000123200	0.00284629	0.000307468	0.0517395	0.0483796
ENSG00000123201	0.0025546	0.0062566	0.0729845	0.108763
ENSG00000123213	0.0112745	0.00191458	0.112813	0.104034
ENSG00000123219	0.00635327	0.00499725	0.0104897	0.00471748
ENSG00000123240	0.0154087	0.0107788	0.00884856	0.187242
ENSG00000123268	0.00658622	0.0101571	0.00283198	0.0111162
ENSG00000123297	0.00803232	0.00200343	0.0248037	0.0571765
ENSG00000123329	0.0107663	0.013027	0.0279786	0.0168575
ENSG00000123338	0.022134	0.00223503	0.0608446	0.0920855
ENSG00000123342	0.00489819	0.00201386	0.0332332	0.117846
ENSG00000123349	0.0056555	0.0068225	0.0742223	0.174807
ENSG00000123352	3.91587e-05	0.00676231	0.0227542	0.00497324
ENSG00000123353	0.0151038	0.012488	0.0227822	0.110122
ENSG00000123358	0.00427693	0.00102079	0.100097	0.157046
ENSG00000123360	0.00427058	0.000788965	0.0565368	0.196996
ENSG00000123374	0.00212864	0.0084564	0.08795	0.0604036
ENSG00000123384	0.00972053	0.0133052	0.0308899	0.112191
ENSG00000123395	0.00130942	0.00273711	0.0403522	0.0103663
ENSG00000123405	0.00526272	0.0158306	0.0739941	0.113072
ENSG00000123411	0.00743141	0.00571267	0.00893393	0.0538675
ENSG00000123415	0.0113858	0.0051386	0.022709	0.11065
ENSG00000123416	0.021671	0.00593482	0.00972083	0.0585703
ENSG00000123427	0.00649502	0.0108893	0.0551627	0.0860334
ENSG00000123444	0.0151664	0.00442156	0.0017738	0.0194286
ENSG00000123453	0.00629928	0.016589	0.0537429	0.00370728
ENSG00000123454	0.0118226	0.01293	0.00291723	0.0518063
ENSG00000123472	0.0182374	0.0118706	0.0248784	0.0494312
ENSG00000123473	0.0108096	0.0125213	0.0112552	0.0105504
ENSG00000123485	0.00976843	0.026257	0.0265463	0.0312344
ENSG00000123500	0.0153616	0.0250445	0.0802185	0.140846
ENSG00000123505	0.00815388	0.0112975	0.0281002	0.10104
ENSG00000123545	0.0131871	0.0188911	0.0116568	0.00580681
ENSG00000123552	0.0121724	0.0179928	0.0165151	0.0288449
ENSG00000123562	0.0191602	0.0255482	0.0204048	0.0058808
ENSG00000123570	0.00408902	0.00375524	0.019117	0.103118
ENSG00000123575	0.0234781	0.016981	0.0264863	0.0637506
ENSG00000123595	0.00765049	0.011736	0.0368847	0.177266
ENSG00000123600	0.00436493	0.00263936	0.00282289	0.0570838
ENSG00000123607	0.00721486	0.0100376	0.0429502	0.0434697
ENSG00000123609	0.0149175	0.019265	0.0265078	0.122071
ENSG00000123610	0.0106962	0.016274	0.0108821	0.067576
ENSG00000123612	0.00144185	0.00225615	0.0541581	0.0490356
ENSG00000123636	0.00990819	0.00538486	0.0083427	0.00350506
ENSG00000123643	0.016593	0.0103992	0.00268056	0.0165369
ENSG00000123684	0.00287423	0.0104112	0.0477481	0.0567158
ENSG00000123685	0.0294388	0.0109246	0.0452984	0.163056
ENSG00000123689	0.0229079	0.0155712	0.0326055	0.081493
ENSG00000123700	0.0111545	0.00624093	0.017265	0.0295442
ENSG00000123728	0.00311407	0.0194583	0.0224324	0.0952193
ENSG00000123737	0.0342821	0.031794	0.0422657	0.100024
ENSG00000123739	0.00990262	2.9542e-05	0.133707	0.0982596
ENSG00000123810	0.0129761	0.02188	0.0124719	0.0933003
ENSG00000123815	0.0162566	0.00634437	0.00343345	0.0320849
ENSG00000123836	0.00471349	0.000661399	0.0548051	0.0128138
ENSG00000123838	0.0454856	0.0509026	0.0580131	0.0502551
ENSG00000123843	0.0112013	0.0108808	0.0254178	0.10852
ENSG00000123870	0.00710081	0.0179313	0.0566179	0.0975822
ENSG00000123892	0.00212361	0.00788278	0.0657737	0.159145
ENSG00000123901	0.00589001	0.00689511	0.0319909	0.0886428
ENSG00000123908	0.00263	0.00302428	0.00625995	0.0129441
ENSG00000123933	0.00690865	0.00261688	0.000410849	0.127135
ENSG00000123965	0.00561817	0.00297808	0.0534858	0.120589
ENSG00000123975	0.00242829	0.0108366	0.0450227	0.113968
ENSG00000123983	0.00155463	0.00135195	0.037074	0.101935
ENSG00000123989	0.00559703	0.00381774	0.0295796	0.0802604
ENSG00000123992	0.00361677	0.0111601	0.0483378	0.0630459
ENSG00000124006	0.0198226	0.0239822	0.0388371	0.144675
ENSG00000124019	0.0158922	0.0178096	0.00851958	0.0375997
ENSG00000124067	0.016079	0.0142294	0.0630573	0.0630814
ENSG00000124074	0.0073539	0.000939371	0.00428132	0.0483001
ENSG00000124091	0.0237699	0.0217413	0.000869826	0.0280381
ENSG00000124098	0.0102504	0.0177479	0.0898886	0.141264
ENSG00000124102	0.00276442	0.00065196	0.0456774	0.162419
ENSG00000124103	0.00660583	0.00355366	0.0521691	0.0452434
ENSG00000124104	0.00382301	0.00742187	0.00080013	0.118518
ENSG00000124107	0.0083223	0.00136325	0.0809234	0.194566
ENSG00000124116	0.0198957	0.0132166	0.0421579	0.0111416
ENSG00000124120	0.0166721	0.0104414	0.00158352	0.00937857
ENSG00000124126	0.00766189	0.0111253	0.0661756	0.119941
ENSG00000124134	0.0097923	0.01301	0.1945	0.340144
ENSG00000124145	0.0266472	0.0138355	0.145506	0.334918
ENSG00000124151	0.00668483	0.0249361	0.072578	0.160517
ENSG00000124155	0.0015576	0.00596996	0.00407706	0.0620762
ENSG00000124160	0.0103962	0.0135229	0.0265834	0.0166028
ENSG00000124164	0.0117484	0.00643201	0.0305393	0.014674
ENSG00000124171	0.0428957	0.0444165	0.0167337	0.0748171
ENSG00000124172	0.00450245	0.0249452	0.0561447	0.141979
ENSG00000124177	0.00334824	0.00718788	0.0572356	0.0999819
ENSG00000124181	0.0145732	0.00633486	0.108252	0.313798
ENSG00000124191	0.0229656	0.0198816	0.0974651	0.235957
ENSG00000124193	0.00459743	0.00359584	0.0263794	0.0596459
ENSG00000124196	0.00996645	0.000745444	0.0320004	0.0556196
ENSG00000124198	0.0123832	0.00944045	0.0302752	0.0484955
ENSG00000124201	0.0173626	0.00986811	0.0763237	0.0434509
ENSG00000124203	0.0216692	0.011649	0.00380217	0.0996842
ENSG00000124205	0.00551505	0.00666862	0.00362336	0.158923
ENSG00000124207	0.00339373	0.00454299	0.0031512	0.0303458
ENSG00000124209	0.0148392	0.0256522	0.00619025	0.0335055
ENSG00000124214	0.017127	0.013822	0.0476174	0.0755376
ENSG00000124215	0.0357327	0.0366269	0.0965305	0.0333839
ENSG00000124216	0.00449719	0.0135287	0.00531187	0.044679
ENSG00000124217	0.0173528	0.0128081	0.0804509	0.167458
ENSG00000124222	0.00193694	0.0056799	0.0141228	0.135065
ENSG00000124224	0.0102445	0.0030674	0.026095	0.107746
ENSG00000124225	0.0225609	0.0207163	0.112474	0.31303
ENSG00000124226	0.00121379	0.0107936	0.0122892	0.00980075
ENSG00000124228	0.015603	0.0202962	0.0341245	0.00552227
ENSG00000124233	0.00119899	0.00506152	0.0504492	0.0707817
ENSG00000124243	0.00448442	0.0160689	0.0255619	0.234687
ENSG00000124251	0.0150896	0.0199561	0.00840293	0.0053307
ENSG00000124256	0.0106582	0.0204282	0.0258427	0.16029
ENSG00000124257	0.0322822	0.0316531	0.0221556	0.0753472
ENSG00000124275	0.0165646	0.0194873	0.025208	0.0638856
ENSG00000124279	0.00225957	0.0158925	0.048275	0.0481717
ENSG00000124299	0.0148255	0.00337039	0.0816319	0.0762826
ENSG00000124302	0.0130801	0.00922999	0.0900422	0.224377
ENSG00000124313	0.00445426	0.0176503	0.0219505	0.173702
ENSG00000124333	0.00191157	0.0173791	0.024485	0.0865092
ENSG00000124334	0.0234372	0.0150455	0.0125813	0.0828455
ENSG00000124343	0.014838	0.0150933	0.00871819	0.0195878
ENSG00000124356	0.00341828	0.00337081	0.00689215	0.0264273
ENSG00000124357	0.00853823	0.0165243	0.0296807	0.023444
ENSG00000124370	0.0149119	0.0216026	0.0838557	0.0901417
ENSG00000124374	0.0188505	0.00841753	0.0478641	0.180254
ENSG00000124380	0.000495692	0.0100541	0.0277513	0.0942576
ENSG00000124383	0.00914178	0.00825979	0.00346101	0.000851213
ENSG00000124391	0.0074153	0.00507605	0.0102629	0.0465972
ENSG00000124406	0.026091	0.0263895	0.0140532	0.0642579
ENSG00000124422	0.00100893	0.00625816	0.0737069	0.202253
ENSG00000124429	0.0156142	0.00419489	0.154449	0.293006
ENSG00000124444	0.0063047	0.00963895	0.0346651	0.0455955
ENSG00000124459	0.0111554	0.0184177	0.071579	0.0596124
ENSG00000124466	0.0365671	0.0305902	0.0262076	0.208585
ENSG00000124469	0.0062932	0.00865265	0.057092	0.143883
ENSG00000124486	0.0150852	0.0111789	0.0258465	0.0672602
ENSG00000124490	0.0187606	0.0253683	0.0655474	0.127849
ENSG00000124491	0.00205811	0.00777035	0.133912	0.177396
ENSG00000124496	0.00150969	0.00997885	0.0488342	0.0331437
ENSG00000124507	0.0026892	0.00230527	0.137544	0.327742
ENSG00000124508	0.00437352	0.00807787	0.0449238	0.0218992
ENSG00000124523	0.00214407	0.00248818	0.000233729	0.0168201
ENSG00000124532	0.00499277	0.00472081	0.0243174	0.00755153
ENSG00000124535	0.0110557	0.0133969	0.014308	0.0238001
ENSG00000124541	0.00438922	0.000583723	0.0157175	0.0805934
ENSG00000124549	0.0244942	0.0393271	0.0343559	0.159453
ENSG00000124557	0.0186593	0.017841	0.0279042	0.0765425
ENSG00000124562	0.0170498	0.00394995	0.0136066	0.0666822
ENSG00000124564	0.00290343	0.00623828	0.010625	0.0240732
ENSG00000124570	0.0141023	0.00536821	0.052854	0.233384
ENSG00000124571	0.0264085	0.0221895	0.0953204	0.0655939
ENSG00000124574	0.00403505	0.008825	0.0467561	0.0574567
ENSG00000124587	0.0145094	0.016592	0.036257	0.0781035
ENSG00000124588	0.00750145	0.00175676	0.0183861	0.038425
ENSG00000124593	0.00567968	0.0136117	0.0061874	0.0477057
ENSG00000124596	0.0194647	0.0276457	0.0238939	0.0349111
ENSG00000124602	0.00175963	0.000404036	0.07462	0.100867
ENSG00000124608	0.0125739	0.0124066	0.123175	0.154766
ENSG00000124613	0.00232214	0.00810654	0.00686987	0.148059
ENSG00000124614	0.00477045	0.0107124	0.0512919	0.0618667
ENSG00000124615	0.0178744	0.0259902	0.0279246	0.204155
ENSG00000124635	0.00487967	0.0102578	0.0757451	0.0585769
ENSG00000124641	0.0082045	0.00816775	0.064441	0.0355201
ENSG00000124657	0.0110443	0.0113997	0.0121327	0.0822338
ENSG00000124659	0.0102818	0.0142983	0.041636	0.019361
ENSG00000124688	0.00891483	0.0085834	0.0326337	0.0902481
ENSG00000124693	0.0348917	0.0322202	0.0320532	0.0470814
ENSG00000124701	0.0107881	0.00875826	0.0294042	0.0433206
ENSG00000124702	0.0210169	0.0228049	0.00504392	0.0243563
ENSG00000124713	0.0121209	0.0049722	0.0491014	0.0689482
ENSG00000124721	0.0225997	0.0231011	0.00331495	0.00204186
ENSG00000124731	0.0122313	0.00415371	0.0454612	0.0576536
ENSG00000124733	0.00615305	0.0132744	0.0208578	0.0881214
ENSG00000124743	0.0180596	0.0197783	0.0110243	0.0509649
ENSG00000124762	0.00804263	0.0148904	0.0896839	0.223003
ENSG00000124766	0.000440052	0.00377146	0.0919939	0.152124
ENSG00000124767	0.0144753	0.00740955	0.0497803	0.162827
ENSG00000124772	0.0110358	0.0180148	0.00966503	0.0885715
ENSG00000124780	0.0173856	0.0190572	0.0526401	0.0919615
ENSG00000124782	0.00274697	0.00519227	0.0639839	0.0840552
ENSG00000124783	0.00587822	0.00886816	0.0127547	0.00958743
ENSG00000124784	0.0141715	0.00608486	0.0371476	0.09069
ENSG00000124785	0.00416846	0.0125033	0.0562502	0.0952666
ENSG00000124786	0.00352479	0.0210121	0.0117187	0.0205354
ENSG00000124787	0.000933661	0.000224779	0.0128619	0.0619918
ENSG00000124788	0.000204271	0.0146464	0.0225572	0.135286
ENSG00000124789	0.00049687	0.00313058	0.0582473	0.109805
ENSG00000124795	0.0141893	0.0396708	0.0032397	0.112851
ENSG00000124802	0.00186294	0.0113229	0.0385996	0.0777669
ENSG00000124813	0.0111839	0.00946702	0.0187168	0.154038
ENSG00000124831	0.00296268	0.00262598	0.0488664	0.0153479
ENSG00000124875	0.000706877	0.00341876	0.0100586	0.075988
ENSG00000124882	0.0245055	0.024138	0.0786293	0.126199
ENSG00000124920	0.0105227	0.0224782	0.0232941	0.11145
ENSG00000124942	0.00569292	0.000772316	0.0559702	0.339043
ENSG00000125037	0.0133977	0.0252853	0.060839	0.110704
ENSG00000125084	0.012505	0.0186694	0.0531569	0.0517962
ENSG00000125089	0.0177943	0.00846652	0.0724884	0.0638045
ENSG00000125107	0.0184317	0.00764766	0.077512	0.0768612
ENSG00000125122	0.00456881	0.00801112	0.0437705	0.0451558
ENSG00000125124	0.0143332	0.0148318	0.00458875	0.0377875
ENSG00000125148	0.00511459	0.01517	0.0328947	0.163273
ENSG00000125149	0.0106313	0.00248273	0.0644143	0.0984131
ENSG00000125166	0.00264867	0.00373902	0.0163597	0.00924191
ENSG00000125170	0.00413592	0.00751994	0.0428764	0.174269
ENSG00000125245	0.0123253	0.000233087	0.0896346	0.245312
ENSG00000125246	0.00450097	0.00139835	0.0344924	0.00201336
ENSG00000125247	0.00161071	0.00235604	0.0155601	0.0108356
ENSG00000125249	0.00838566	0.00713357	0.0549866	0.256844
ENSG00000125257	0.0131871	0.0165556	0.0913818	0.143326
ENSG00000125266	0.0182105	0.0241172	0.00298802	0.037577
ENSG00000125304	0.00304055	0.0174093	0.0118195	0.0353221
ENSG00000125319	0.01334	0.020782	0.0364738	0.0672676
ENSG00000125347	0.00514697	0.00146763	0.0564837	0.0602804
ENSG00000125351	0.00829079	0.01558	0.0371699	0.00136521
ENSG00000125352	0.0288742	0.0211458	0.0299121	0.0864344
ENSG00000125354	0.029339	0.0179787	0.11612	0.259045
ENSG00000125355	0.00600572	0.00100192	0.0906308	0.205398
ENSG00000125356	0.0117275	0.026202	0.0423511	0.099721
ENSG00000125375	0.00789895	0.00755024	0.0106248	0.0712756
ENSG00000125378	0.0138949	0.0100998	0.0578989	0.170449
ENSG00000125384	0.0136565	0.00635409	0.105427	0.391844
ENSG00000125386	0.0198739	0.0185834	0.0553616	0.085187
ENSG00000125388	0.0209853	0.0241819	0.036479	0.104508
ENSG00000125430	0.00853471	0.0137539	0.00985002	0.0491303
ENSG00000125434	0.0258049	0.0215255	0.0432946	0.0592431
ENSG00000125445	0.00815715	0.00425013	0.0243285	0.0436994
ENSG00000125447	0.0176543	0.0254021	0.0476699	0.0601332
ENSG00000125449	0.020518	0.0123095	0.0255651	0.015811
ENSG00000125450	0.0151363	0.00838461	0.0666329	0.111006
ENSG00000125454	0.0202901	0.0256017	0.0706992	0.0259355
ENSG00000125457	0.00930767	0.00342118	0.0104753	0.0478886
ENSG00000125458	0.00450595	0.00121947	0.000293388	0.0481423
ENSG00000125459	0.0221027	0.0235366	0.0029587	0.0242866
ENSG00000125462	0.0101751	0.0114208	0.0386468	0.215331
ENSG00000125482	0.000886097	0.00854977	0.0413022	0.106304
ENSG00000125484	0.000404771	0.000446841	0.0765156	0.0934291
ENSG00000125485	0.0059519	0.00630641	0.0542697	0.241829
ENSG00000125498	0.0109001	0.00877879	0.0466011	0.0261083
ENSG00000125503	0.00804736	0.00283484	0.0113951	0.127411
ENSG00000125505	0.00889763	0.00595403	0.00173012	0.0557017
ENSG00000125508	0.00668047	0.025503	0.00047335	0.073266
ENSG00000125510	0.0201096	0.011042	0.0964024	0.131615
ENSG00000125520	0.0103571	0.00237131	0.0726919	0.118168
ENSG00000125531	0.0426446	0.0373211	0.0157777	0.0370333
ENSG00000125534	0.0262087	0.017243	0.037057	0.0488765
ENSG00000125538	0.00275177	0.00503065	0.0761805	0.0709769
ENSG00000125551	0.0106868	0.0096576	0.0419979	0.0310072
ENSG00000125611	0.0184401	0.0158453	0.00882439	0.0720197
ENSG00000125618	0.0044322	0.0152274	0.0573046	0.0368255
ENSG00000125629	0.0209395	0.0186402	0.0144333	0.0302403
ENSG00000125630	0.0144983	0.00637603	0.0678084	0.174495
ENSG00000125633	0.0128189	0.0111801	0.00596563	0.0353488
ENSG00000125637	0.0206601	0.025772	0.0505357	0.129292
ENSG00000125648	0.0149968	0.00784187	0.0398884	0.0456223
ENSG00000125650	0.00136604	0.00723926	0.0518782	0.0969991
ENSG00000125651	0.00022851	0.00249961	0.0727101	0.0731053
ENSG00000125652	0.00769876	0.0113504	0.0038543	0.0855067
ENSG00000125656	0.010526	0.0133301	0.025661	0.0853608
ENSG00000125657	0.0121653	0.0151199	0.13269	0.345066
ENSG00000125676	0.0128707	0.00999635	0.0492	0.0569533
ENSG00000125686	0.00447754	0.0119699	0.0483819	0.042773
ENSG00000125691	0.0026447	0.000168042	0.0577246	0.102374
ENSG00000125703	0.00271735	0.0137349	0.0453146	0.0378517
ENSG00000125726	0.00451613	0.0106853	0.230036	0.458679
ENSG00000125730	0.00723201	0.0169106	0.0758275	0.131319
ENSG00000125731	0.0153456	0.0122799	0.0113535	0.14039
ENSG00000125733	0.00977516	0.00238879	0.0311072	0.0140368
ENSG00000125734	0.016999	0.00454647	0.0154519	0.0577478
ENSG00000125735	0.013983	0.00591075	0.0768008	0.100609
ENSG00000125740	0.00932568	0.0176864	0.0356164	0.110794
ENSG00000125741	0.0215331	0.0233911	0.125519	0.209743
ENSG00000125743	0.0101117	0.00825953	0.0189309	0.0685955
ENSG00000125744	0.00992172	0.00880606	0.023738	0.0699258
ENSG00000125746	0.0171941	0.019625	0.0438474	0.163506
ENSG00000125753	0.0363562	0.0228017	0.024252	0.0284027
ENSG00000125755	0.0175475	0.0175659	0.0704824	0.015245
ENSG00000125772	0.00189387	0.00341661	0.0142556	0.00263854
ENSG00000125775	0.0194474	0.0147455	0.0704033	0.0585844
ENSG00000125779	0.00136744	0.0164082	0.0524282	0.0383838
ENSG00000125780	0.0161992	0.0111567	0.0465613	0.183554
ENSG00000125810	0.000203166	0.00977749	0.105035	0.151684
ENSG00000125812	0.0169102	0.0102431	0.0524263	0.0451084
ENSG00000125814	0.0256	0.0204194	0.0687021	0.199106
ENSG00000125817	0.00846364	0.00753952	0.0362722	0.0859648
ENSG00000125818	0.00358293	0.00468244	0.0308884	0.0663426
ENSG00000125821	0.000728037	0.0124645	0.0737157	0.169924
ENSG00000125826	0.0133775	0.00879932	0.0629425	0.0126294
ENSG00000125827	0.0110178	0.011135	0.0596499	0.0593604
ENSG00000125834	0.0217782	0.0171845	0.0551315	0.116972
ENSG00000125835	0.0252659	0.0283862	0.0231125	0.096309
ENSG00000125841	0.0111026	7.57407e-05	0.0199469	0.0122684
ENSG00000125843	0.0174197	0.0158028	0.0475683	0.00691319
ENSG00000125844	0.00238369	0.0127272	0.0378484	0.077168
ENSG00000125845	0.00784102	0.0022661	0.00257757	0.0323169
ENSG00000125846	0.00570043	0.0130624	0.018523	0.0769392
ENSG00000125863	0.0119504	0.00969874	0.0416994	0.104511
ENSG00000125864	0.0154889	0.0275911	0.0972128	0.354472
ENSG00000125868	0.000118124	0.0105962	0.0217738	0.200143
ENSG00000125869	0.00420684	0.0034721	0.124876	0.294881
ENSG00000125870	0.00643426	0.0209663	0.00238765	0.06191
ENSG00000125871	0.0077157	0.000918955	0.00753405	0.0259997
ENSG00000125875	0.00646042	0.012491	0.0221184	0.0179487
ENSG00000125877	0.00802764	0.00616705	0.00733196	0.0989654
ENSG00000125885	0.00919135	0.00693924	0.0801019	0.0787499
ENSG00000125895	0.00973964	0.0103092	0.0142117	0.00594098
ENSG00000125898	0.00164687	0.00150878	0.0571109	0.0321241
ENSG00000125900	0.0140713	0.0104334	0.0680328	0.0800107
ENSG00000125901	0.0137542	0.00995516	0.0473736	0.0360738
ENSG00000125910	0.00166097	0.00670229	0.0453186	0.00054336
ENSG00000125912	0.00475604	0.00915509	0.0211884	0.0142282
ENSG00000125944	0.00764643	0.0112745	0.133422	0.109052
ENSG00000125945	0.00867193	0.0100756	0.00844798	0.000606161
ENSG00000125952	0.0139957	0.0146052	0.0302809	0.0370923
ENSG00000125962	0.00981161	0.00720249	0.0203959	0.0122213
ENSG00000125966	0.0078394	0.0062332	0.0629026	0.112341
ENSG00000125967	0.0180595	0.00756911	0.000952666	0.0927874
ENSG00000125970	0.0194438	0.0162792	0.00623355	0.0498209
ENSG00000125971	0.014389	0.00813396	0.0370969	0.121133
ENSG00000125977	0.00203836	0.0192587	0.00669922	0.0904064
ENSG00000125991	0.00566801	0.00117527	0.00386889	0.00288111
ENSG00000125995	0.0046095	0.00200964	0.0444138	0.116767
ENSG00000125997	0.0126289	0.00965162	0.0336986	0.00946633
ENSG00000126001	0.0154244	0.0189264	0.0369124	0.0998262
ENSG00000126003	0.03383	0.00540444	0.149909	0.0264233
ENSG00000126005	0.0162583	0.00825221	0.0175414	0.0430311
ENSG00000126012	0.00969354	0.0115227	0.0666041	0.103577
ENSG00000126016	0.0101729	0.0126406	0.0239168	0.167473
ENSG00000126062	0.00649787	0.00469243	0.0144834	0.0551924
ENSG00000126067	0.022792	0.0083799	0.0186719	0.114678
ENSG00000126070	0.00978304	0.0010574	0.0641547	0.0350317
ENSG00000126088	0.00826377	0.000532913	0.0758813	0.163179
ENSG00000126091	0.010338	0.0179075	0.0644629	0.018656
ENSG00000126106	0.00211169	0.000388548	0.00701312	0.112427
ENSG00000126107	0.00840832	0.000319479	0.0295925	0.248635
ENSG00000126214	0.0098438	0.0139003	0.0529297	0.0317688
ENSG00000126215	0.000161786	0.00061006	0.00818679	0.0524499
ENSG00000126216	0.00657697	0.0010424	0.0641296	0.165783
ENSG00000126217	0.0125023	0.0118519	0.0285817	0.191732
ENSG00000126218	0.00182909	0.00126041	0.00668162	0.0365665
ENSG00000126226	0.0201719	0.0229433	0.00674401	0.092399
ENSG00000126231	0.0205085	0.0136637	0.0656735	0.00597981
ENSG00000126243	0.00896545	0.0133271	0.0623719	0.114114
ENSG00000126246	0.00484021	0.000736007	0.010866	0.0344434
ENSG00000126247	0.0102724	0.0173871	0.0647293	0.224255
ENSG00000126249	0.0139386	0.0127323	0.0183697	0.0689468
ENSG00000126251	0.00720294	0.0118343	0.013712	0.0151799
ENSG00000126254	0.0104228	0.0120373	0.0140249	0.0391116
ENSG00000126259	0.00287954	0.0019879	0.0497289	0.182548
ENSG00000126261	0.00458381	0.0154078	0.0517212	0.0827779
ENSG00000126262	0.00580502	0.0183962	0.0579316	0.0729222
ENSG00000126264	0.00257993	0.0144143	0.0207853	0.114068
ENSG00000126267	0.00860978	0.00431458	0.0387834	0.0919554
ENSG00000126337	0.017756	0.022826	0.00457526	0.0114618
ENSG00000126351	0.00215981	0.00473284	0.0580897	0.217999
ENSG00000126353	0.0166282	0.0225145	0.105895	0.374996
ENSG00000126368	0.00117655	0.00526628	0.0683218	0.214718
ENSG00000126391	0.0155342	0.00573632	0.00972551	0.0336712
ENSG00000126432	0.0103095	0.0187561	0.0643414	0.121758
ENSG00000126453	0.0265278	0.0208376	0.0139273	0.0760639
ENSG00000126456	0.005902	0.00856109	0.039198	0.11409
ENSG00000126457	0.0113765	0.0127571	0.0286393	0.0782283
ENSG00000126458	0.0293406	0.013688	0.0346566	0.192633
ENSG00000126460	0.00359808	0.0125539	0.00394921	0.0407685
ENSG00000126461	0.00159791	0.00560928	0.0669883	0.0589781
ENSG00000126464	0.00164236	0.0103885	0.0871808	0.150016
ENSG00000126467	0.0213897	0.0270198	0.0394956	0.0396759
ENSG00000126500	0.0133365	0.0107458	0.0286575	0.0849727
ENSG00000126522	0.0223208	0.0115181	0.00659629	0.138441
ENSG00000126524	0.0132895	0.0295631	0.0279511	0.0314236
ENSG00000126561	0.012232	0.00624931	0.0926994	0.0842477
ENSG00000126562	0.0256156	0.0235377	0.00708219	0.0099073
ENSG00000126581	0.00546984	0.00144279	0.0109193	0.0442095
ENSG00000126583	0.017562	0.0206081	0.0302918	0.115007
ENSG00000126602	0.00060464	0.00188548	0.0682835	0.196624
ENSG00000126603	0.0218209	0.0196472	0.00719596	0.0315228
ENSG00000126653	0.00667397	0.00438181	0.0340517	0.0235098
ENSG00000126698	0.0244482	0.0354617	0.02036	0.120326
ENSG00000126705	0.00394807	0.0144407	0.050857	0.101642
ENSG00000126709	0.00231368	0.00298728	0.00947309	0.0229859
ENSG00000126746	0.0147167	0.0140895	0.0464653	0.112907
ENSG00000126749	0.0128871	0.011626	0.0527797	0.0959783
ENSG00000126756	0.0110979	0.00395605	0.0455751	0.0132064
ENSG00000126759	0.00264307	0.0023636	0.00389956	0.0556943
ENSG00000126767	0.0256264	0.0188511	0.0492763	0.12342
ENSG00000126768	0.014342	0.00938518	0.0513702	0.110934
ENSG00000126773	0.00718974	0.00786457	0.000877889	0.0363369
ENSG00000126775	0.00162637	0.00262178	0.00978683	0.0463173
ENSG00000126777	0.0285088	0.0387207	0.0149724	0.0961436
ENSG00000126787	0.018653	0.0387711	0.0178696	0.0207675
ENSG00000126790	0.00802898	0.0136069	0.019202	0.0431559
ENSG00000126803	0.0200354	0.0120755	0.0224979	0.0871864
ENSG00000126804	0.0155669	0.0131524	0.0644289	0.0869554
ENSG00000126814	0.00609981	0.00167212	0.0492861	0.0474387
ENSG00000126821	0.0020753	0.00117568	0.0408462	0.0254714
ENSG00000126822	0.0188363	0.0102077	0.0460657	0.0532442
ENSG00000126838	0.019854	0.0273233	0.0195035	0.0791756
ENSG00000126858	0.0224052	0.0243017	0.0134092	0.00845164
ENSG00000126860	0.00475951	0.0150876	0.0939044	0.172332
ENSG00000126861	0.00448193	0.00291087	0.0379738	0.0352617
ENSG00000126870	0.000570717	0.00467465	0.0437429	0.064291
ENSG00000126878	0.0160892	0.0163412	0.0227571	0.00354247
ENSG00000126882	0.00685584	0.00539489	0.102968	0.125535
ENSG00000126883	0.0209791	0.0154672	0.00760856	0.00743538
ENSG00000126890	0.0149265	0.00099052	0.0424599	0.123696
ENSG00000126895	0.00659451	0.0029769	0.0350846	0.0158078
ENSG00000126903	0.00942369	0.00419228	0.0611464	0.141206
ENSG00000126934	0.000936072	0.0021523	0.0162005	0.000384795
ENSG00000126945	0.0171373	0.0248151	0.0509697	0.0570801
ENSG00000126947	0.00233268	0.00144888	0.102441	0.257075
ENSG00000126953	0.0129496	0.0161711	0.0941033	0.131532
ENSG00000126970	0.00730919	0.00207251	0.0262567	0.0329185
ENSG00000127022	0.00775685	0.0260196	0.0454418	0.0363403
ENSG00000127054	0.0131827	0.0149246	0.0565335	0.0559792
ENSG00000127080	0.00673003	0.00578374	0.0016592	0.0258084
ENSG00000127081	0.00936473	0.0148382	0.0449218	0.090821
ENSG00000127084	0.0148049	0.0152298	0.0250689	0.155342
ENSG00000127124	0.00973817	0.0240025	0.0593601	0.148104
ENSG00000127125	0.00841608	0.0192611	0.0919622	0.178778
ENSG00000127152	0.0115779	0.0137253	0.0605276	0.247815
ENSG00000127184	0.00345918	0.0127582	0.0447018	0.112032
ENSG00000127191	0.00892267	0.00201616	0.0416673	0.053762
ENSG00000127220	0.0163294	0.012577	0.0405238	0.123057
ENSG00000127249	0.0175669	0.022519	0.0147589	0.017291
ENSG00000127252	0.00156455	0.00694649	0.112091	0.111001
ENSG00000127311	0.00479116	0.00492181	0.082971	0.102906
ENSG00000127314	0.0203588	0.0273338	0.0279534	0.109419
ENSG00000127328	0.00237362	0.00297996	0.0117962	0.0545276
ENSG00000127329	0.00191147	0.00929819	0.0230588	0.0735319
ENSG00000127334	0.0151418	0.0165486	0.053003	0.159037
ENSG00000127337	0.0245546	0.0206916	0.0801463	0.116941
ENSG00000127364	0.000875814	0.00433315	0.0133069	0.0509006
ENSG00000127366	0.00602534	0.00519218	0.00159675	0.0300233
ENSG00000127377	0.00401875	0.00307388	0.00208041	0.00631479
ENSG00000127399	0.0142802	0.0164336	0.00637134	0.094875
ENSG00000127412	0.00954233	0.0192109	0.0364966	0.0508146
ENSG00000127415	0.000128123	0.00059725	0.0231424	0.00679508
ENSG00000127418	0.00793623	0.00772045	0.00757078	0.161424
ENSG00000127419	0.0266276	0.030096	0.0204352	0.0254496
ENSG00000127423	0.0146608	0.0114557	0.00917336	0.026075
ENSG00000127445	0.00514318	0.00703477	0.030099	0.136455
ENSG00000127452	0.0168261	0.0115099	0.0529702	0.180191
ENSG00000127463	0.00373607	0.00509653	0.0259872	0.0295772
ENSG00000127481	0.0159314	0.0208031	0.000165707	0.00986712
ENSG00000127483	0.00590555	0.0174231	0.0556773	0.115455
ENSG00000127507	0.00293395	0.000452244	0.0427057	0.0511203
ENSG00000127511	0.000456663	0.0090692	0.0582887	0.154656
ENSG00000127526	0.0248742	0.0144933	0.0552191	0.0681127
ENSG00000127527	0.0159851	0.0221556	0.0389932	0.0922325
ENSG00000127528	0.0127375	0.0241091	0.0090787	0.0275523
ENSG00000127533	0.0151662	0.00568281	0.11767	0.124599
ENSG00000127540	0.00613805	0.00459129	0.0106038	0.0175551
ENSG00000127554	0.00781824	0.0055374	0.00864215	0.0678321
ENSG00000127561	0.00103951	0.00538408	0.0807653	0.224329
ENSG00000127564	0.00203164	0.0116179	0.0672722	0.073515
ENSG00000127578	0.0057717	0.0101622	0.00370032	0.00220752
ENSG00000127580	0.00967066	0.0115402	0.0158321	0.0431099
ENSG00000127585	0.00504165	0.00335438	0.0851793	0.11441
ENSG00000127586	0.0083789	0.0092446	0.0460108	0.0984599
ENSG00000127589	0.0105731	0.00768437	0.0254795	0.0617268
ENSG00000127603	0.00782096	0.0142768	0.0118329	0.15355
ENSG00000127616	0.00598066	0.00703623	0.0955906	0.0676606
ENSG00000127663	0.0193672	0.014171	0.0507192	0.167908
ENSG00000127666	0.00112613	0.00219601	0.0796901	0.0209957
ENSG00000127688	0.00457358	0.00429389	0.0124496	0.0169421
ENSG00000127720	0.00808057	0.000262486	0.0434166	0.0232004
ENSG00000127743	0.00469444	0.00415345	0.0381547	0.123515
ENSG00000127774	0.00597112	0.0121014	0.00325888	0.00510894
ENSG00000127804	0.0161285	0.00491338	0.0626144	0.11627
ENSG00000127824	0.0170572	0.00937742	0.0985107	0.0741257
ENSG00000127831	0.00691887	0.00923119	0.0560169	0.00315791
ENSG00000127837	0.0285221	0.0249404	0.0101621	0.0532036
ENSG00000127838	0.00520348	0.00323788	0.0102811	0.0210051
ENSG00000127863	0.00700081	0.00584164	0.00894093	0.00662536
ENSG00000127870	0.00478049	0.00570164	0.039239	0.0122997
ENSG00000127884	0.0153961	0.0135037	0.0259227	0.0192737
ENSG00000127903	0.00878431	0.0077074	0.0827569	0.17964
ENSG00000127914	0.00473995	0.000945376	0.00694299	0.0102613
ENSG00000127920	0.0137975	0.00677187	0.12684	0.143982
ENSG00000127922	0.00991749	0.00534295	0.0624198	0.180968
ENSG00000127946	0.00145743	0.00713588	0.0566421	0.114916
ENSG00000127947	0.00852682	0.00326679	0.00662409	0.0109578
ENSG00000127948	0.0128123	0.0114955	0.0106145	6.66342e-05
ENSG00000127951	0.000183259	0.0194314	0.019786	0.0780936
ENSG00000127952	0.00936284	0.0148	0.0110205	0.0646636
ENSG00000127954	0.0136799	0.0113282	0.0398479	0.0412895
ENSG00000127955	0.00949197	0.00559281	0.0550354	0.245005
ENSG00000127957	0.00871512	0.00478803	0.076331	0.0754421
ENSG00000127980	0.0169924	0.0144144	0.018674	0.0110379
ENSG00000127989	0.00700857	0.0149077	0.0247332	0.0385716
ENSG00000127990	0.0184472	0.0153266	0.0431996	0.102909
ENSG00000127993	0.012987	0.00971704	0.0415535	0.0683577
ENSG00000127995	0.00915775	0.0237553	0.000409248	0.0207791
ENSG00000128000	0.0152036	0.011548	0.0102219	0.0643683
ENSG00000128011	0.0148762	0.0161001	0.0294163	0.150396
ENSG00000128016	0.00801459	0.00246931	0.0572449	0.111161
ENSG00000128039	0.00218986	0.00379976	0.00276936	0.116663
ENSG00000128040	0.0235676	0.028002	0.0998695	0.28598
ENSG00000128050	0.0123255	0.005183	0.136315	0.353528
ENSG00000128059	0.0141332	0.00636219	0.0987592	0.226171
ENSG00000128159	0.00241802	0.0193935	0.0010835	0.0528241
ENSG00000128165	0.00674955	0.0181689	0.00741042	0.130766
ENSG00000128185	0.0145694	0.0112198	0.0215997	0.053948
ENSG00000128191	0.00426649	0.00356588	0.0193347	0.0729047
ENSG00000128203	0.00551909	0.00724654	0.0673015	0.0605441
ENSG00000128218	0.0142912	0.00438303	0.0698984	0.122786
ENSG00000128228	0.0016449	0.00880146	0.00355735	0.0503045
ENSG00000128242	0.0147777	0.00990871	0.0375932	0.0337186
ENSG00000128245	0.015152	0.00544602	0.0481359	0.194646
ENSG00000128253	0.0146673	0.0170251	0.00456585	0.0954323
ENSG00000128266	0.000274609	0.00550177	0.0933976	0.091464
ENSG00000128268	0.0170546	0.0116836	0.047202	0.0492487
ENSG00000128271	0.00419301	0.0125829	0.0102148	0.0915338
ENSG00000128272	0.00124218	0.0129968	0.0985099	0.152704
ENSG00000128274	0.00786723	0.00832157	0.0496163	0.109113
ENSG00000128283	0.00387716	0.00205046	0.0323247	0.087782
ENSG00000128284	0.00317251	0.0321038	0.0978771	0.0240886
ENSG00000128285	0.0285962	0.0246974	0.0473843	0.102132
ENSG00000128294	0.0160333	0.00427143	0.0338149	0.0684615
ENSG00000128298	0.00203375	0.0113026	0.0302276	0.0491472
ENSG00000128309	0.0165935	0.00308858	0.0601542	0.1599
ENSG00000128311	0.0170994	0.031169	0.0637263	0.0349398
ENSG00000128322	0.010147	0.00789592	0.0178739	0.0279369
ENSG00000128335	0.00476839	0.00757332	0.0331941	0.0889166
ENSG00000128340	0.0168143	0.0123094	0.0401541	0.0694717
ENSG00000128342	0.0154064	0.0207875	0.0163522	0.00641584
ENSG00000128346	0.0420523	0.0482232	0.137085	0.172545
ENSG00000128383	0.0127929	0.0189832	0.00393753	0.0490626
ENSG00000128394	0.001874	0.00777523	0.0975695	0.0319705
ENSG00000128408	0.00294039	0.000521631	0.00951372	0.0784534
ENSG00000128438	0.0399552	0.00262838	0.0141821	0.0669082
ENSG00000128463	0.00105632	0.00285401	0.0606263	0.114921
ENSG00000128482	0.0099068	0.00642238	0.00216409	0.0563435
ENSG00000128487	0.00190197	0.00358731	0.0177273	0.11193
ENSG00000128512	0.0100236	0.000579735	0.108392	0.0892731
ENSG00000128513	0.0194768	0.03618	0.0642603	0.0673348
ENSG00000128524	0.0203468	0.00705809	0.0541746	0.147546
ENSG00000128534	0.012128	0.0270219	0.0509931	0.124352
ENSG00000128536	0.00110519	0.019519	0.00823702	0.0501791
ENSG00000128563	0.0115861	0.00821329	0.0183951	0.0445136
ENSG00000128567	0.0248397	0.0100454	0.019541	0.0936597
ENSG00000128578	0.0110615	0.0130731	0.0344012	0.101172
ENSG00000128581	0.0084508	0.0104486	0.028131	0.0656257
ENSG00000128585	0.00504837	0.00151166	0.0146508	0.0333905
ENSG00000128590	0.0183658	0.0332022	0.0405293	0.124036
ENSG00000128594	0.0155895	0.000104313	0.0787878	0.239383
ENSG00000128595	0.0081066	0.000448129	0.0555652	0.0101165
ENSG00000128596	0.000578411	0.0041261	0.0584158	0.18179
ENSG00000128602	0.0112756	0.00634567	0.0246981	0.0465333
ENSG00000128604	0.0131785	0.00166326	0.0712154	0.0675733
ENSG00000128606	0.0123663	0.010629	0.0289552	0.0476114
ENSG00000128607	0.00425434	0.00778246	0.0514984	0.0416596
ENSG00000128609	0.00978026	0.0247475	0.0126752	0.0941796
ENSG00000128617	0.00758286	0.0108346	0.0166732	0.083751
ENSG00000128626	0.0155067	0.00687286	0.0103539	0.0725779
ENSG00000128641	0.015793	0.0116813	0.0518645	0.109186
ENSG00000128654	0.0133996	0.0153933	0.00482359	0.00437021
ENSG00000128656	0.0152442	0.00516618	0.223026	0.449841
ENSG00000128683	0.0657308	0.184177	0.00582806	0.0485209
ENSG00000128692	0.00522918	0.00206289	0.0419361	0.0663379
ENSG00000128694	0.00412238	0.0105256	0.0142643	0.0302815
ENSG00000128699	0.0205939	0.0266459	0.103152	0.177344
ENSG00000128708	0.00577024	0.0125183	0.0628272	0.133647
ENSG00000128731	0.0515925	0.0309739	0.0303841	0.0592703
ENSG00000128739	0.024824	0.0205331	0.00290756	0.0973517
ENSG00000128789	0.00140498	0.00684508	0.0283724	0.0262214
ENSG00000128791	0.021564	0.017493	0.0363899	0.0424446
ENSG00000128805	0.0157652	0.00541365	0.0254764	0.0130518
ENSG00000128815	0.00929463	0.0198657	0.0766899	0.171181
ENSG00000128829	0.00446018	0.00836622	0.0458579	0.0428462
ENSG00000128833	0.00728222	0.0100393	0.0376335	0.0336145
ENSG00000128872	0.00608323	2.37193e-05	0.00187333	0.0159135
ENSG00000128881	0.00366881	0.00435979	0.00282968	0.0137185
ENSG00000128891	0.00604951	0.00192377	0.00850498	0.0201012
ENSG00000128908	0.00629533	0.00097509	0.0635547	0.0118336
ENSG00000128915	0.0297555	0.0387436	0.0596815	0.146136
ENSG00000128918	0.008273	0.0131176	0.00104281	0.0059454
ENSG00000128923	0.025911	0.0206568	0.0122617	0.0234834
ENSG00000128928	0.0185529	0.0208832	0.000822907	0.0149018
ENSG00000128944	0.000254852	0.00685455	0.0214846	0.00137346
ENSG00000128951	0.0133275	0.0124076	0.0697767	0.132391
ENSG00000128965	0.00138606	0.00980809	0.0615593	0.0294734
ENSG00000128973	0.00358575	0.00249319	0.0217183	0.0622928
ENSG00000128989	0.0200099	0.00497993	0.0548385	0.132797
ENSG00000129003	0.0186816	0.0151988	0.039553	0.0185218
ENSG00000129007	0.00181422	0.00108317	0.0180291	0.0400674
ENSG00000129028	0.017767	0.0176347	0.0595114	0.0999363
ENSG00000129038	0.00546269	0.0141745	0.00644064	0.117786
ENSG00000129055	0.00583339	0.000886367	0.0167316	0.0608148
ENSG00000129071	0.0228096	0.044096	0.0357353	0.00940944
ENSG00000129083	0.0142796	0.00423449	0.0146766	0.0781144
ENSG00000129084	0.00751875	0.00309294	0.00529499	0.0745056
ENSG00000129103	0.00320329	0.00310449	0.0134909	0.0195304
ENSG00000129116	0.00150864	0.00472578	0.0124724	0.229162
ENSG00000129128	0.00649101	0.0149949	0.0366441	0.125785
ENSG00000129158	0.00366774	0.00525975	0.0665157	0.11971
ENSG00000129167	0.00366244	0.00155278	0.0244073	0.00101226
ENSG00000129173	0.0241624	0.00658835	0.0583973	0.0404189
ENSG00000129187	0.0143653	0.0134706	0.000771521	0.0228163
ENSG00000129194	0.000395388	0.00330971	0.0612344	0.13738
ENSG00000129195	0.0163948	0.0222527	0.0169878	0.0140998
ENSG00000129197	0.0131692	0.00959921	0.00762943	0.0170961
ENSG00000129204	0.00429815	0.00281035	0.000425858	0.0600671
ENSG00000129219	8.24458e-05	0.00122326	0.00190554	0.153158
ENSG00000129226	0.0113885	0.0144606	0.0037595	0.0509935
ENSG00000129235	0.00683609	0.000227853	0.0408367	0.132024
ENSG00000129244	0.000683219	0.000839533	0.0312331	0.0793124
ENSG00000129245	0.0259873	0.0151825	0.0586954	0.0515843
ENSG00000129250	0.00865721	0.00740673	0.0538066	0.0730409
ENSG00000129255	0.0105485	0.00702212	0.0111658	0.114674
ENSG00000129270	0.028173	0.0469707	0.106129	0.431699
ENSG00000129277	0.00183599	0.0155787	0.0922333	0.309062
ENSG00000129282	0.0162244	0.0178906	0.0913414	0.219431
ENSG00000129292	0.0384342	0.0214653	0.0627682	0.0201476
ENSG00000129295	0.0125898	0.0112431	0.0152343	0.0234834
ENSG00000129315	0.00267988	0.00345492	0.00508494	0.037433
ENSG00000129317	0.000805859	0.0092505	0.00427554	0.0267787
ENSG00000129347	0.00946544	0.0194011	0.0835463	0.124757
ENSG00000129351	0.00146611	0.0177171	0.0384589	0.127215
ENSG00000129353	0.00526237	0.00118475	0.015132	0.132701
ENSG00000129354	0.000483864	0.0130648	0.0154444	0.00406109
ENSG00000129355	0.00659287	0.00761271	0.09929	0.148412
ENSG00000129422	0.0104832	0.00298965	0.060991	0.278795
ENSG00000129437	0.00318215	0.00116418	0.0536332	0.0877716
ENSG00000129450	0.0125986	0.00425117	0.0686196	0.0287076
ENSG00000129460	0.00924703	0.0190634	0.0253592	0.0489825
ENSG00000129465	0.00205867	0.00999244	0.0379589	0.190499
ENSG00000129467	0.0142248	0.00332477	0.0152362	0.0101592
ENSG00000129472	0.0203032	0.0207793	0.0973908	0.212257
ENSG00000129473	0.0115006	0.00119665	0.0514424	0.12964
ENSG00000129474	0.00688142	0.0103759	0.0073513	0.132743
ENSG00000129480	0.0061936	0.000437158	0.0179273	0.0802391
ENSG00000129484	0.00896377	0.00870083	0.0610501	0.0953095
ENSG00000129493	0.00752493	0.00971252	0.0331719	0.0812575
ENSG00000129515	0.0170581	0.0334496	0.0038549	0.0490155
ENSG00000129518	0.0233606	0.00382549	0.0631351	0.127936
ENSG00000129521	0.00930093	0.0110504	0.0239843	0.0887026
ENSG00000129534	0.0150851	0.0187464	0.0508861	0.0251313
ENSG00000129535	0.031828	0.0215446	0.0417853	0.0277549
ENSG00000129538	0.00584414	0.00836637	0.0409463	0.123083
ENSG00000129559	0.0151661	0.00950689	0.0398504	0.105153
ENSG00000129562	0.0137736	0.00675092	0.0200305	0.0415146
ENSG00000129566	0.000325841	0.000434765	0.0726642	0.000606356
ENSG00000129595	0.0170104	0.0211399	0.094187	0.284045
ENSG00000129596	0.0214434	0.0272394	0.104575	0.1828
ENSG00000129625	0.00453054	0.00715797	0.0684149	0.219543
ENSG00000129636	0.0126136	0.020357	0.0163377	0.0283892
ENSG00000129646	0.00025585	0.00412107	0.0343594	0.0661489
ENSG00000129654	0.0180182	0.00449686	0.184867	0.553262
ENSG00000129657	0.00862173	0.00913164	0.0400472	0.100245
ENSG00000129667	0.000953006	0.0130999	0.0760875	0.0790416
ENSG00000129673	0.0144211	0.01775	0.0577424	0.00706789
ENSG00000129675	0.0106871	0.00478672	0.0709555	0.0894046
ENSG00000129680	0.00574025	5.53317e-06	0.0206674	0.0174443
ENSG00000129682	0.00187738	0.000770406	0.00868695	0.0132767
ENSG00000129691	0.0216285	0.0129138	0.0906443	0.0847235
ENSG00000129696	0.0218568	0.00494891	0.0102236	0.0114797
ENSG00000129749	0.000368868	0.00165579	0.0078164	0.0401222
ENSG00000129757	0.0196793	0.00296227	0.0277418	0.248315
ENSG00000129810	0.00265069	0.00477111	9.32701e-05	0.0023186
ENSG00000129824	0.0120418	0.0117372	0.0458914	0.0903773
ENSG00000129911	0.0150043	0.0161844	0.0362727	0.0784045
ENSG00000129925	0.00455462	0.00040219	0.0437727	0.111543
ENSG00000129932	0.0284853	0.0242133	0.014995	0.0548622
ENSG00000129933	0.0266523	0.0204303	0.0747558	0.217732
ENSG00000129946	0.0179522	0.0193755	0.0547005	0.316669
ENSG00000129951	0.0182848	0.0352636	0.0288533	0.0514697
ENSG00000129968	0.00569878	0.0046394	0.0513393	0.175104
ENSG00000129990	0.0473003	0.0505149	0.0484915	0.011042
ENSG00000129993	0.0227317	0.0203231	0.138197	0.22356
ENSG00000130005	0.00673718	0.00487251	0.0203453	0.12782
ENSG00000130021	0.0158429	0.00630999	0.0197642	0.136922
ENSG00000130023	0.0214906	0.0232763	0.124197	0.195497
ENSG00000130024	0.0138967	0.00504636	0.0065491	0.0726471
ENSG00000130037	0.00714001	0.00555223	0.109581	0.242372
ENSG00000130038	0.00902275	0.00396621	0.0521949	0.103516
ENSG00000130052	0.00216252	0.0125739	0.0267018	0.0652194
ENSG00000130054	0.00095897	0.0130026	0.120259	0.241724
ENSG00000130066	0.0321753	0.0335571	0.061663	0.178871
ENSG00000130119	0.00476818	0.0130028	0.0729748	0.0861092
ENSG00000130147	5.05497e-05	0.001785	0.0528551	0.148553
ENSG00000130150	0.00238211	0.00231573	0.0129232	0.0623563
ENSG00000130158	0.0220099	0.0269995	0.031052	0.0012616
ENSG00000130159	0.00113723	0.0068717	0.0100847	0.0378595
ENSG00000130164	0.00447971	0.00463604	0.0742652	0.0826591
ENSG00000130165	0.00408808	0.00892864	0.0476042	0.130901
ENSG00000130167	0.0307336	0.036253	0.0417939	0.0992334
ENSG00000130175	0.008526	0.0232464	0.0399137	0.117029
ENSG00000130176	0.028091	0.0251318	0.0217383	0.0826585
ENSG00000130177	0.00678748	0.00226915	0.0357858	0.0656014
ENSG00000130182	0.00641243	0.00390977	0.00269408	0.0245367
ENSG00000130193	0.0176513	0.0176286	0.0749497	0.18767
ENSG00000130201	0.00300181	0.00973899	0.0413281	0.0294125
ENSG00000130202	0.000581957	0.0078661	0.0167817	0.0836328
ENSG00000130203	5.04645e-06	0.00620804	0.00716414	0.0211734
ENSG00000130204	0.00671154	0.00465615	0.0281109	0.0388899
ENSG00000130222	0.00589777	0.00486392	0.0136201	0.0216912
ENSG00000130227	0.00709953	0.00891685	0.0368902	0.00238654
ENSG00000130244	0.00239073	0.00195228	0.0201021	0.0824136
ENSG00000130254	0.00584705	0.00603272	0.00760073	0.00748211
ENSG00000130255	0.00554972	0.003164	0.0306262	0.0236074
ENSG00000130270	0.00822855	0.00541544	0.0513098	0.0390092
ENSG00000130299	0.018908	0.0013017	0.019907	0.107902
ENSG00000130300	0.0136045	0.0182294	0.0507243	0.0524186
ENSG00000130303	0.0107813	0.00360893	0.04001	0.0696409
ENSG00000130304	0.0129786	0.00585196	0.0410359	0.0364575
ENSG00000130305	0.0137881	0.0280806	0.0616325	0.192153
ENSG00000130307	0.00381668	0.00995163	0.0116962	0.0335998
ENSG00000130309	0.00117673	0.00211141	0.0688875	0.0174043
ENSG00000130311	0.0166098	0.0115215	0.0179188	0.0582492
ENSG00000130312	0.0161619	0.0120527	0.00509872	0.0428946
ENSG00000130313	0.0110522	0.0107365	0.0067226	0.0221811
ENSG00000130332	0.0237525	0.01968	0.00581821	0.00398268
ENSG00000130338	0.0183355	0.0163801	0.00795381	0.039464
ENSG00000130340	0.0338152	0.0251393	0.0662502	0.197758
ENSG00000130347	0.00983409	0.00439934	0.00141582	0.0256953
ENSG00000130348	0.00985737	0.00564189	0.063837	0.123124
ENSG00000130349	0.00190806	0.00219755	0.021978	0.0932682
ENSG00000130363	0.0224557	0.0113852	0.0584736	0.0165731
ENSG00000130382	0.000446826	0.0158087	0.0641979	0.0818883
ENSG00000130396	0.0159686	0.0135461	0.0131712	0.0116027
ENSG00000130402	0.00233083	0.00119422	0.0438842	0.0106328
ENSG00000130413	0.0148439	0.0110601	0.00606173	0.0645024
ENSG00000130414	0.015061	0.0117642	0.0240392	0.0621932
ENSG00000130429	0.0198608	0.0121623	0.00186945	0.0947627
ENSG00000130433	0.0103449	0.0157661	0.000912324	0.0254364
ENSG00000130449	0.0123816	0.00320747	0.0313148	0.0398445
ENSG00000130475	0.016075	0.0292243	0.00679522	0.142303
ENSG00000130479	0.00531502	0.00887792	0.0341643	0.0496686
ENSG00000130487	0.0155912	0.0110516	0.0560479	0.156003
ENSG00000130489	0.0134682	0.00256644	0.0158522	0.0762939
ENSG00000130508	0.00970643	0.0130569	0.0606183	0.179882
ENSG00000130511	0.0187748	0.0239411	0.0243202	0.281609
ENSG00000130513	0.00993569	0.00999668	0.000473849	0.0034803
ENSG00000130517	0.00338412	0.00145594	0.0324241	0.0670211
ENSG00000130518	0.0206944	0.0278593	0.00751669	0.0185362
ENSG00000130520	0.0158919	0.0168751	0.025768	0.00205853
ENSG00000130522	0.00610633	0.00717477	0.0520195	0.116586
ENSG00000130529	0.00383866	0.00764865	0.0203576	0.0112109
ENSG00000130544	0.00650635	0.0160207	0.0357273	0.00704267
ENSG00000130545	0.0207125	0.0124673	0.0119851	0.124105
ENSG00000130558	0.0252877	0.0232153	0.0223163	0.101827
ENSG00000130559	0.0215721	0.0251824	0.0791482	0.0268887
ENSG00000130560	0.00542048	0.0185692	0.0658235	0.183604
ENSG00000130561	0.0044306	0.00207295	0.0150002	0.0477723
ENSG00000130584	0.00980497	0.0144238	0.0132003	0.0549592
ENSG00000130589	0.000265589	0.00197051	0.0453116	0.0419071
ENSG00000130590	0.00378063	0.00889066	0.0155011	0.0061806
ENSG00000130592	0.0152426	0.0159362	0.0172842	0.0659718
ENSG00000130595	0.0139333	0.0116197	0.0725313	0.220315
ENSG00000130598	0.0165247	0.0103957	0.016135	0.00342897
ENSG00000130600	0.00592124	0.00472923	0.113019	0.24502
ENSG00000130635	0.0240752	0.0198959	0.0896305	0.276372
ENSG00000130638	0.0139226	0.00013709	0.0376333	0.05973
ENSG00000130640	0.0161343	0.0122733	0.0206349	0.0212026
ENSG00000130643	0.00305959	0.00152286	0.113533	0.19963
ENSG00000130649	0.0102437	0.00907652	0.057157	0.165078
ENSG00000130653	0.00309702	0.0115821	0.0313326	0.055367
ENSG00000130656	0.00872322	0.00203367	0.00338985	0.0101088
ENSG00000130669	0.00221589	0.00529754	0.0649552	0.0249137
ENSG00000130684	0.0350461	0.0319181	0.0230791	0.0847496
ENSG00000130695	0.00577582	0.00566532	0.000903787	0.0286759
ENSG00000130699	0.00503438	0.00821511	0.0911413	0.176437
ENSG00000130702	0.0243722	0.0085433	0.0139447	0.115118
ENSG00000130703	0.0232162	0.0115106	0.0172566	0.0798013
ENSG00000130706	0.0160079	0.000987311	0.046867	0.0595571
ENSG00000130713	0.00851042	0.00360567	0.0131557	0.0375484
ENSG00000130714	0.00634413	0.0122693	0.0310192	0.0460964
ENSG00000130717	0.0153196	0.00609066	0.0347393	0.0926969
ENSG00000130720	0.000804669	0.00123341	0.0320617	0.177596
ENSG00000130723	0.0143403	0.0261586	0.0767361	0.14382
ENSG00000130724	0.011693	0.00635102	6.11563e-05	0.0188523
ENSG00000130725	0.0094189	0.0103003	0.021658	0.0106325
ENSG00000130726	0.00771657	0.0203194	0.0684799	0.188277
ENSG00000130731	0.0176081	0.0201982	0.0248303	0.0538554
ENSG00000130733	0.00162816	0.0114726	0.030366	0.0862978
ENSG00000130734	0.0141841	0.00347801	0.0865113	0.156863
ENSG00000130741	0.0164877	0.0198781	0.134036	0.280135
ENSG00000130748	0.0140072	0.0197582	0.0366041	0.108494
ENSG00000130749	0.00356276	0.0027498	0.0744312	0.11899
ENSG00000130751	0.00143701	0.000359216	0.00958808	0.0687916
ENSG00000130755	0.0120831	0.0145716	0.0566357	0.0883287
ENSG00000130758	0.000141248	0.011858	0.000619519	0.116314
ENSG00000130764	0.0175355	0.0262347	0.0903995	0.156925
ENSG00000130766	0.00610366	0.00479355	0.0106204	0.151835
ENSG00000130768	0.0265243	0.0175651	0.0362267	0.0607521
ENSG00000130770	0.00356425	0.00686654	0.0204794	0.0756997
ENSG00000130772	0.0184044	0.0163317	0.00817747	0.0746274
ENSG00000130775	0.018607	0.00685824	0.00577922	0.0443663
ENSG00000130779	0.000887845	0.00648808	0.073315	0.0275648
ENSG00000130783	0.00937794	0.014139	0.00319684	0.044637
ENSG00000130787	0.0181993	0.00837467	0.0873462	0.26304
ENSG00000130803	0.0126854	0.00615017	0.0544484	0.0499442
ENSG00000130810	0.00648774	0.0104581	0.0467793	0.106761
ENSG00000130811	0.00456192	0.0120915	0.0346603	0.0204255
ENSG00000130812	0.0224982	0.0206035	0.00738047	0.0526885
ENSG00000130813	0.00254723	0.00703282	0.0264119	0.0927988
ENSG00000130816	0.00594716	0.00683592	0.0799106	0.0999319
ENSG00000130818	0.00796667	0.0106239	0.0604682	0.0664498
ENSG00000130821	0.000641613	0.00645657	0.0477729	0.0943618
ENSG00000130826	0.0008475	0.00908338	0.0860059	0.239163
ENSG00000130827	0.00659622	0.00118032	0.0550618	0.145886
ENSG00000130830	0.00550275	0.00459197	0.0790591	0.0924636
ENSG00000130844	0.00465319	0.000596289	0.0221092	0.0576433
ENSG00000130856	0.0144728	0.00907318	0.0372257	0.0689839
ENSG00000130876	0.00113434	0.00641545	0.02594	0.0207317
ENSG00000130881	0.00701742	0.0221254	0.0361051	0.0482052
ENSG00000130921	0.00448004	0.00192857	0.0362797	0.107305
ENSG00000130935	0.0151935	0.0168273	0.071246	0.131503
ENSG00000130939	0.00366719	0.00566252	0.0190961	0.0930683
ENSG00000130940	0.00291946	0.0016827	0.0570083	0.0415742
ENSG00000130943	0.0110347	0.00792393	9.86068e-05	0.0110018
ENSG00000130948	0.0375169	0.0333876	0.0442098	0.0380616
ENSG00000130956	0.00503121	0.0111409	0.0784034	0.119245
ENSG00000130958	0.00664163	0.0149943	0.110915	0.22967
ENSG00000130962	0.00696465	0.000315807	0.0861909	0.204731
ENSG00000130985	0.00912799	0.0125115	0.00668082	0.00270245
ENSG00000130997	0.0319754	0.0287325	0.083385	0.100474
ENSG00000131002	0.0268055	0.03525	0.0199893	0.0740126
ENSG00000131013	0.0246382	0.0326022	0.0424514	0.074246
ENSG00000131015	0.0202844	0.0187961	0.0514411	0.132079
ENSG00000131016	0.00871487	0.00881077	0.0331878	0.0544197
ENSG00000131018	0.0144255	0.0169408	0.0275299	0.178262
ENSG00000131023	0.00380046	0.018539	0.0740938	0.117611
ENSG00000131037	0.0156497	0.0198136	0.0805131	0.0287101
ENSG00000131042	0.00605821	0.00605586	0.00178168	0.121259
ENSG00000131043	0.020921	0.0253389	0.0629513	0.0311434
ENSG00000131044	0.0055128	0.00606196	0.0361401	0.0103637
ENSG00000131051	0.018598	0.01685	0.018164	0.027909
ENSG00000131061	0.00192711	0.00648924	0.0647621	0.0989285
ENSG00000131067	0.00856991	0.00846034	0.0659042	0.0657893
ENSG00000131069	0.00318095	0.0042686	0.0313554	0.067132
ENSG00000131080	0.00333517	0.000995327	0.15008	0.296092
ENSG00000131089	0.00916577	0.00243004	0.0721493	0.0612666
ENSG00000131095	0.00707314	0.00901365	0.0583993	0.096667
ENSG00000131097	0.0146757	0.0158467	0.0338443	0.0544985
ENSG00000131100	0.0013458	0.00267724	0.041919	0.0494209
ENSG00000131115	0.00479206	0.000573615	0.0557817	0.0757633
ENSG00000131116	0.0350132	0.0343239	0.00172729	0.000711701
ENSG00000131126	0.00950456	0.0016867	0.0628156	0.0630488
ENSG00000131127	0.0010201	0.00334016	0.0251746	0.0560342
ENSG00000131142	0.0121163	0.010667	0.0143342	0.0345037
ENSG00000131143	0.0131709	0.00193528	0.0181616	0.0515262
ENSG00000131148	0.00563594	0.00176758	0.00716863	0.000966136
ENSG00000131149	0.00996507	0.00122427	0.0535046	0.0204601
ENSG00000131153	0.00764245	0.030009	0.0174554	0.0645889
ENSG00000131165	0.0210395	0.00494449	0.00177635	0.0741971
ENSG00000131171	0.0183398	0.00998157	0.0205597	0.109958
ENSG00000131174	0.00487748	0.00573188	0.062704	0.185335
ENSG00000131183	0.00283966	0.00440037	0.0543389	0.201172
ENSG00000131187	0.0164912	0.0116122	0.106382	0.198642
ENSG00000131188	0.00538391	0.00155344	0.0480132	0.0129974
ENSG00000131196	0.00100487	0.011189	0.0404896	0.0501518
ENSG00000131203	0.0190778	0.0244285	0.0422244	0.137053
ENSG00000131236	0.0201616	0.00553648	0.022811	0.0527794
ENSG00000131238	0.00100826	0.00933078	0.0095469	0.0425357
ENSG00000131242	0.0269283	0.00731234	0.0448023	0.0679554
ENSG00000131263	0.0113991	0.0140243	0.000460188	0.00924079
ENSG00000131269	0.0016316	0.0047117	0.00921704	0.0417889
ENSG00000131323	0.00470386	0.00465361	0.145772	0.129367
ENSG00000131351	0.00368684	0.0112798	0.0083333	0.0754922
ENSG00000131355	0.0201905	0.0120396	0.0609754	0.177111
ENSG00000131368	0.0110661	0.00899231	0.0250688	0.146459
ENSG00000131370	0.0110764	0.0168767	0.0174205	0.0600091
ENSG00000131373	0.00818143	0.00974159	0.0433171	0.113008
ENSG00000131374	0.0126563	0.00833118	0.0457872	0.025662
ENSG00000131375	0.00817824	0.00250485	0.00263408	0.0756755
ENSG00000131378	0.0150712	0.00101979	0.0871611	0.10309
ENSG00000131379	0.00500252	0.00434007	0.000497475	0.0394846
ENSG00000131381	0.0291284	0.0287059	0.0318944	0.108657
ENSG00000131389	0.000859961	0.00774201	0.020132	0.0753787
ENSG00000131398	0.0246805	0.0162813	0.108411	0.00201598
ENSG00000131400	0.00276655	0.00668232	0.0170644	0.0589549
ENSG00000131401	0.0106748	0.0185163	0.0232603	0.0657287
ENSG00000131408	0.0371492	0.0317539	0.0404361	0.0582546
ENSG00000131409	0.0141407	0.015572	0.00105674	7.60479e-06
ENSG00000131437	0.0153748	0.00480847	0.0209467	0.0104806
ENSG00000131446	0.00118726	0.00671733	0.030308	0.0353236
ENSG00000131459	0.00280742	0.00333253	0.00981935	0.00589132
ENSG00000131462	0.0168726	0.00393145	0.0443331	0.0341413
ENSG00000131467	0.0118979	0.0045143	0.0479835	0.0988786
ENSG00000131469	0.0104063	0.00437036	0.0447151	0.0715829
ENSG00000131470	0.00283098	0.00429051	0.0363081	0.00101883
ENSG00000131471	0.0012687	0.00297707	0.033491	0.185773
ENSG00000131473	0.00379898	0.00624137	0.068825	0.0369237
ENSG00000131475	0.0178557	0.00554826	0.0545233	0.118122
ENSG00000131480	0.00888516	0.00804366	0.0351986	0.173707
ENSG00000131484	0.000324923	0.00849369	0.0665469	0.0915391
ENSG00000131495	0.00502355	0.000471436	0.0067373	0.0472763
ENSG00000131503	0.00843138	0.00241828	0.0570396	0.0378771
ENSG00000131504	0.00362163	0.00134416	0.0147019	0.10262
ENSG00000131507	0.0028112	0.0113132	0.00446604	0.169643
ENSG00000131508	0.0107216	0.0186204	0.00577046	0.119664
ENSG00000131558	0.0141631	0.00454039	0.0328893	0.0211163
ENSG00000131584	0.0159245	0.0153581	0.0158216	0.0259471
ENSG00000131591	0.00613541	0.000689227	0.0466891	0.061583
ENSG00000131626	0.00403723	0.000762878	0.0106629	0.0413763
ENSG00000131634	0.011847	0.0203956	0.0345714	0.213314
ENSG00000131650	0.00102406	0.000425826	0.00768714	0.0348916
ENSG00000131652	0.00827288	0.0141721	0.00176841	0.0269289
ENSG00000131653	0.0171885	0.00797398	0.116903	0.122541
ENSG00000131669	0.0192627	0.0217916	0.0106143	0.0897989
ENSG00000131686	0.0286461	0.0244422	0.0327454	0.242031
ENSG00000131697	0.00271592	0.00532301	0.00717657	0.00459468
ENSG00000131711	0.00635349	0.000169815	0.0135487	0.0124998
ENSG00000131724	0.00419849	0.00573616	0.00633164	0.0381573
ENSG00000131725	0.0147235	0.0211026	0.0159005	0.0362004
ENSG00000131730	0.00818782	0.0111222	0.0186854	0.0548927
ENSG00000131732	0.0166417	0.0237844	0.00960989	0.0126955
ENSG00000131746	0.00435754	0.00951011	0.0198241	0.00852946
ENSG00000131747	0.00966648	0.0295915	0.0668773	0.00799085
ENSG00000131748	0.0091529	0.0059007	0.00464262	0.0429357
ENSG00000131759	0.0158326	0.00205963	0.0483874	0.0329803
ENSG00000131771	0.00524499	0.00167034	0.0740396	0.058011
ENSG00000131773	0.0079413	0.0125291	0.00951691	8.33351e-05
ENSG00000131778	0.0127741	0.00452026	0.00808346	0.0489707
ENSG00000131779	0.0192451	0.00530759	0.0462305	0.102796
ENSG00000131781	0.0126359	2.94459e-05	0.00348067	0.0634042
ENSG00000131788	0.0060486	0.00842156	0.0920069	0.17239
ENSG00000131791	0.0282542	0.0269659	0.0461451	0.0971027
ENSG00000131795	0.00293989	0.00129116	0.021668	0.0843185
ENSG00000131797	0.00328671	0.00480089	0.0423715	0.0501536
ENSG00000131828	0.00903849	0.00941962	0.0347791	0.0353543
ENSG00000131831	0.00831849	0.000556641	0.0534789	0.0401467
ENSG00000131844	0.000890422	0.0162094	0.0633799	0.146728
ENSG00000131845	0.0040523	0.0103812	0.117774	0.236273
ENSG00000131848	0.000996163	0.0042509	0.0308777	0.00764223
ENSG00000131849	0.00046769	0.00321603	0.0582559	0.145792
ENSG00000131871	0.0193366	0.0136753	0.0487659	0.181767
ENSG00000131873	0.00941678	0.0077954	0.0033312	0.0201629
ENSG00000131876	0.000474647	0.00664083	0.0264987	0.0600918
ENSG00000131885	0.0128199	0.0141479	0.05078	0.014032
ENSG00000131899	0.00696828	0.0055021	0.0217551	0.0460925
ENSG00000131931	0.0177831	0.0212023	0.020613	0.00351586
ENSG00000131941	0.0183144	0.0102864	0.0294205	0.126973
ENSG00000131943	0.00762572	0.0070032	0.0176784	0.0673532
ENSG00000131944	0.00538797	0.00164964	0.0184261	0.0388948
ENSG00000131966	0.00218413	0.0139786	0.0521123	0.0838204
ENSG00000131969	0.012104	0.0167081	0.0291804	0.010862
ENSG00000131979	0.0134549	0.0284915	0.0697185	0.124151
ENSG00000131981	0.00751193	0.0167969	0.101216	0.238961
ENSG00000132000	0.0150357	0.019394	0.0380666	0.106302
ENSG00000132002	0.00106617	0.00194921	0.0251983	0.0864359
ENSG00000132003	0.00223387	0.000519475	0.0850848	0.191017
ENSG00000132004	0.00230533	0.00240488	0.0163218	0.0560788
ENSG00000132005	0.00878987	0.0166169	0.027575	0.0525222
ENSG00000132010	0.00471036	0.00581994	0.0381119	0.0767047
ENSG00000132016	0.0160657	0.0146391	0.0298864	0.0770472
ENSG00000132017	0.00899585	0.00959141	0.0318134	0.0352292
ENSG00000132024	0.0192337	0.0210201	0.019479	0.202104
ENSG00000132109	0.0136551	0.00920643	0.0355421	0.026858
ENSG00000132122	0.0128235	0.00114307	0.0869822	0.140844
ENSG00000132128	0.0276677	0.0267594	0.0762189	0.0884709
ENSG00000132139	0.00261716	0.0017639	0.0195494	0.03969
ENSG00000132141	0.00541359	0.00163185	0.0856114	0.119943
ENSG00000132142	0.00894478	0.0150283	0.0521488	0.0411129
ENSG00000132153	0.00912564	0.0172261	0.0944732	0.143276
ENSG00000132155	0.0298561	0.0285641	0.0264375	0.153509
ENSG00000132170	0.000241831	0.00203001	0.00187097	0.0688754
ENSG00000132182	0.0109039	0.0309887	0.0630111	0.100632
ENSG00000132185	0.0261473	0.0214437	0.00443961	0.0633296
ENSG00000132196	0.00085438	0.00929301	0.0484665	0.128164
ENSG00000132199	0.0083719	0.00122054	0.104743	0.237517
ENSG00000132204	0.0172435	0.0245343	0.0405191	0.0515825
ENSG00000132205	0.0137096	0.00397221	0.0561059	0.0994986
ENSG00000132254	0.0139827	0.00724703	0.0727513	0.104354
ENSG00000132256	0.00142037	0.00361388	0.0373258	0.0174188
ENSG00000132259	0.0257262	0.0358398	0.00632928	0.00651909
ENSG00000132274	0.0215011	0.00098429	0.0438785	0.0651103
ENSG00000132275	0.00396559	0.0108535	0.0156346	0.00980822
ENSG00000132286	0.00534672	0.00842569	0.00277546	0.0215426
ENSG00000132294	0.0156186	0.0102787	0.0221999	0.0299016
ENSG00000132300	0.00634391	0.00473809	0.0342575	0.0974256
ENSG00000132305	0.0137964	0.015049	0.0415514	0.00983277
ENSG00000132313	0.0136188	0.0109009	0.000967341	0.0189184
ENSG00000132321	0.00507224	0.000365213	0.106122	0.324442
ENSG00000132323	0.00179338	0.00335194	0.0377676	0.1149
ENSG00000132326	0.0086845	0.0145226	0.0655932	0.103872
ENSG00000132329	0.00933423	0.00179024	0.0650206	0.153634
ENSG00000132330	0.0121609	0.00839186	0.0488589	0.0714355
ENSG00000132334	0.0103388	0.00989064	0.0436233	0.0696236
ENSG00000132341	0.00118288	0.0240558	0.0166712	0.0991987
ENSG00000132356	0.0145991	0.011743	0.00717151	0.0197574
ENSG00000132357	0.00899591	0.00717712	0.049107	0.0146028
ENSG00000132359	0.00991397	0.0162928	0.0187947	0.114204
ENSG00000132361	0.00171553	0.0123582	0.0670997	0.00104281
ENSG00000132376	0.01738	0.00991287	0.0350895	0.0886874
ENSG00000132382	0.0193369	0.00150167	0.0914093	0.229201
ENSG00000132383	0.00659746	0.00254146	0.0350706	0.0517044
ENSG00000132386	0.0120567	0.00515753	0.0791077	0.293162
ENSG00000132388	0.00909585	0.00765476	0.0247961	0.0669912
ENSG00000132394	0.0157822	0.0142735	0.0588536	0.0306969
ENSG00000132405	0.0220734	0.0136532	0.0525399	0.136454
ENSG00000132406	0.00102527	0.0117868	0.0534717	0.0860141
ENSG00000132423	0.0041868	0.00778279	0.0165779	0.0281457
ENSG00000132424	0.0232149	0.00913476	0.0167184	0.0672757
ENSG00000132432	0.0101856	0.00392756	0.026421	0.105513
ENSG00000132434	0.00554762	0.00434783	0.0182911	0.0416954
ENSG00000132436	0.000423817	0.00314163	0.0378235	0.0470219
ENSG00000132463	0.00544138	0.00486361	0.0628346	0.0134449
ENSG00000132464	0.00252241	0.00461821	0.0196475	0.132972
ENSG00000132465	0.00209738	0.00825899	0.0598786	0.178451
ENSG00000132466	0.00240799	0.0104842	0.0671439	0.111728
ENSG00000132467	0.00767786	0.0097242	0.0507832	0.00665017
ENSG00000132470	0.00702744	0.000789529	0.0383372	0.111909
ENSG00000132471	0.0229185	0.0156949	0.0179422	0.0402252
ENSG00000132475	0.00514722	0.009379	0.0355302	0.0565141
ENSG00000132478	0.00541143	0.0255449	0.0272418	0.149898
ENSG00000132481	0.0109016	0.0111048	0.0045755	0.00106727
ENSG00000132485	0.0219634	0.0259264	0.0450109	0.0126811
ENSG00000132507	0.0172349	0.0188974	0.0262284	0.0235526
ENSG00000132510	0.0194652	0.00963427	0.10492	0.212885
ENSG00000132514	0.0110741	0.00559775	0.00778584	0.0859436
ENSG00000132517	0.0238003	0.0271718	0.000587932	0.0546658
ENSG00000132518	0.02925	0.0344431	0.0441326	0.163345
ENSG00000132522	0.00984903	0.0104323	0.0513769	0.0980212
ENSG00000132530	0.00480057	0.0021458	0.0504907	0.0177335
ENSG00000132535	0.014956	0.0205658	0.0116909	0.057345
ENSG00000132541	0.00556736	0.000849985	0.0111767	0.0452539
ENSG00000132549	0.0254209	0.00854963	0.00208022	0.0440091
ENSG00000132561	0.00821013	0.0133908	0.162515	0.350225
ENSG00000132563	0.0334386	0.0246989	0.00810262	0.0884654
ENSG00000132570	0.00441607	5.07328e-06	0.0411406	0.0376226
ENSG00000132581	0.00615641	0.0104462	0.0256117	0.0719744
ENSG00000132589	0.00698128	0.00226983	0.00482609	0.0338065
ENSG00000132591	0.0152331	0.0289883	0.0354637	0.0670044
ENSG00000132600	0.0120186	0.0147451	0.101694	0.194426
ENSG00000132603	0.0173925	0.0250591	0.0573808	0.032856
ENSG00000132604	0.0342446	0.0182471	0.0397211	0.0265649
ENSG00000132612	0.0140038	0.00693651	0.0133735	0.0619117
ENSG00000132613	0.0218105	0.0204668	0.0245735	0.196692
ENSG00000132622	0.00904993	0.0123485	0.0183155	0.0170739
ENSG00000132623	0.0206402	0.0169183	0.00491108	0.0490505
ENSG00000132635	0.00806525	0.00251139	0.0864498	0.0820611
ENSG00000132640	0.00217988	0.00146638	0.047555	0.0625017
ENSG00000132646	0.0152353	0.000866813	0.0314443	0.151151
ENSG00000132661	0.00201971	0.00545103	0.0035463	0.0178979
ENSG00000132664	0.0211688	0.0254775	0.086238	0.127794
ENSG00000132669	0.00378615	0.0113978	0.0526854	0.028111
ENSG00000132670	0.0161748	0.0137888	0.0508362	0.0570052
ENSG00000132676	0.0148589	0.00793935	0.0040579	0.038448
ENSG00000132680	0.0222589	0.0194168	0.0201566	0.101071
ENSG00000132681	0.00494548	0.0166595	0.0197739	0.0643485
ENSG00000132694	0.0211989	0.0194728	0.107472	0.229236
ENSG00000132698	0.00687594	0.012652	0.0459854	0.101141
ENSG00000132704	0.0452732	0.0166944	0.0166643	0.0713505
ENSG00000132716	0.00255518	0.0108373	0.112091	0.0700065
ENSG00000132718	0.00988604	0.00262993	0.15292	0.459167
ENSG00000132740	0.0150956	0.0169611	0.0153467	0.0113312
ENSG00000132744	0.0168674	0.0141885	0.0431712	0.0302097
ENSG00000132746	0.00592714	0.00160991	0.0718461	0.0562583
ENSG00000132749	0.0157887	0.0114777	0.0457935	0.0131952
ENSG00000132763	0.000838674	0.00954175	0.0748873	0.212743
ENSG00000132768	0.00825527	0.0202578	0.0661904	0.192257
ENSG00000132773	0.017004	0.0113868	0.0160274	0.0316636
ENSG00000132780	0.0040422	0.00227905	0.0383902	0.0212498
ENSG00000132781	0.0200085	0.00487478	0.0249477	0.0287475
ENSG00000132792	0.0125548	0.0120402	0.0475299	0.074261
ENSG00000132793	0.000777867	0.00210165	0.00149509	0.0465418
ENSG00000132801	0.0176677	0.0211782	0.0212447	0.0496199
ENSG00000132819	0.0129568	0.00930837	0.0565795	0.128564
ENSG00000132821	0.00224033	0.00357573	0.0606573	0.0836526
ENSG00000132823	0.016051	0.0155781	0.0531606	0.0150865
ENSG00000132824	0.0079363	0.000239135	0.029202	0.0821527
ENSG00000132825	0.0156296	0.000288198	0.057834	0.110349
ENSG00000132832	0.0207337	0.0100207	0.0138542	0.00216125
ENSG00000132842	0.0279238	0.0234557	0.0328808	0.00273721
ENSG00000132846	0.00560189	0.00017508	0.0793857	0.294513
ENSG00000132849	0.00025742	0.00868998	0.0238612	0.0543009
ENSG00000132874	0.0112713	0.0175426	0.0700844	0.253037
ENSG00000132879	0.000795199	0.0064494	0.0783984	0.144682
ENSG00000132881	0.0205109	0.0188828	0.0779899	0.0508893
ENSG00000132906	0.0120899	0.0167836	0.0146425	0.0505601
ENSG00000132912	0.0106226	0.0127356	0.00208264	0.0200268
ENSG00000132932	0.00532372	0.0183718	0.0255916	0.326805
ENSG00000132938	0.000826627	0.0204751	0.0786617	0.0774335
ENSG00000132950	0.0232711	0.0156407	0.0360346	0.0264618
ENSG00000132952	0.0210078	0.0204188	0.0254718	0.0283733
ENSG00000132953	0.00675493	0.00339091	0.0408851	0.0867695
ENSG00000132963	0.00678403	0.0152334	0.00347717	0.122444
ENSG00000132964	0.0137635	0.0147619	0.0434277	0.0246922
ENSG00000132965	0.0061889	0.000662554	0.0885076	0.0481703
ENSG00000132967	0.0131127	0.0231146	0.0263339	0.10144
ENSG00000132970	0.0166376	0.0233331	0.0630751	0.0427728
ENSG00000132972	0.0875237	0.148557	0.0832608	0.158041
ENSG00000133019	0.00214282	0.0120769	0.0106585	0.0994518
ENSG00000133026	0.00867459	0.0102675	0.0166234	0.119538
ENSG00000133027	0.0275979	0.0161493	0.0489531	0.0315184
ENSG00000133028	0.00711496	0.0154442	0.0376687	0.0144587
ENSG00000133030	0.0134182	0.00206477	0.0884066	0.0638177
ENSG00000133048	0.00126527	0.000931738	0.0459379	0.0145376
ENSG00000133055	0.00968061	0.00814469	0.0514194	0.0143177
ENSG00000133056	0.00986317	0.00961259	0.0936481	0.179225
ENSG00000133059	0.00383025	0.0097135	0.0207498	0.0167271
ENSG00000133063	0.0149741	0.0110374	0.0497434	0.14561
ENSG00000133065	0.00579574	0.015208	0.0179767	0.137529
ENSG00000133067	0.0157598	0.00133085	0.164322	0.365322
ENSG00000133069	0.00526986	0.00011707	0.1112	0.201852
ENSG00000133101	0.0067416	0.00294812	0.0418293	0.0417324
ENSG00000133103	0.0214598	0.0168535	0.0197012	0.0158264
ENSG00000133104	0.0156415	0.00665748	0.0623227	0.0465601
ENSG00000133105	0.00876172	0.0176407	0.0376081	0.0953587
ENSG00000133106	0.00233512	0.00295919	0.0251949	0.0670729
ENSG00000133111	0.00190498	0.00175295	0.0344826	0.0790488
ENSG00000133112	0.00145084	0.00949706	0.0614986	0.0890558
ENSG00000133114	0.00172438	0.0100296	0.00150459	0.055166
ENSG00000133116	0.00545223	0.00865573	0.0703929	0.106357
ENSG00000133119	0.0111118	0.00432834	0.0101757	0.00314276
ENSG00000133121	0.000780373	0.00140503	0.00607621	0.0230565
ENSG00000133131	0.00363331	0.00987258	0.00932457	0.036815
ENSG00000133134	0.020178	0.0336665	0.0424006	0.0394373
ENSG00000133138	0.000892032	0.00286987	0.147446	0.261979
ENSG00000133142	0.00448649	0.00480747	0.0141132	0.0194564
ENSG00000133169	0.00980198	0.0143664	0.0664077	0.120594
ENSG00000133193	0.0159812	0.00829547	0.0547719	0.116987
ENSG00000133195	0.0161683	0.0013612	0.0186378	0.101787
ENSG00000133216	0.00497808	0.00630561	0.0232552	0.0173217
ENSG00000133226	0.0147226	0.0181188	0.0408043	0.115659
ENSG00000133243	0.00165113	0.00304337	0.0240822	0.0677157
ENSG00000133246	0.00124902	0.00079638	0.00913102	0.0133294
ENSG00000133247	0.000348442	0.0157938	0.0394996	0.00763436
ENSG00000133250	0.0104813	0.00482587	0.0213815	0.116409
ENSG00000133256	0.0266899	0.0130534	0.0722148	0.20939
ENSG00000133265	0.00253677	0.00992125	0.0375088	0.0122051
ENSG00000133275	0.00036601	0.00313731	0.00221957	0.0522223
ENSG00000133302	0.0208385	0.0220542	0.044903	0.14286
ENSG00000133313	0.015007	0.0119885	0.0951579	0.00687333
ENSG00000133315	0.0280402	0.0292589	0.0319033	0.00685296
ENSG00000133316	0.0160985	0.00947998	0.0377867	0.0823448
ENSG00000133317	0.000797428	0.0041189	0.0417101	0.124921
ENSG00000133318	0.0136894	0.00334076	0.0131951	0.0638558
ENSG00000133321	0.0064672	0.0231261	0.0163754	0.185216
ENSG00000133328	0.00944942	0.00427939	0.0141543	0.0771489
ENSG00000133392	0.00247115	0.00109534	0.0238996	0.0880354
ENSG00000133393	0.0199497	0.0251939	0.00882966	0.0132599
ENSG00000133398	0.00754527	0.00968655	0.0155296	0.0507881
ENSG00000133401	0.0121554	0.0144957	0.050086	0.120629
ENSG00000133422	0.0181699	0.0258871	0.180287	0.253912
ENSG00000133424	0.0242277	0.00402386	0.0362465	0.00331026
ENSG00000133454	0.00647074	0.00174321	0.0235567	0.0733475
ENSG00000133460	0.025979	0.00638991	0.00133604	0.170029
ENSG00000133466	0.00373806	0.00460971	0.0238165	0.200909
ENSG00000133475	0.0283195	0.0205466	0.00938933	0.0335605
ENSG00000133477	0.00606584	0.00440182	0.030518	0.0377681
ENSG00000133488	0.00490825	0.00917797	0.0036297	0.0402472
ENSG00000133561	0.0114542	0.0314281	0.0974894	0.0514212
ENSG00000133574	0.00549703	0.0142872	0.0213901	0.0369523
ENSG00000133597	0.00811902	0.00792891	0.0230785	0.0337461
ENSG00000133606	0.0235967	0.0328092	0.0569775	0.102322
ENSG00000133612	0.00688015	0.000115314	0.026584	0.155049
ENSG00000133619	0.00702302	0.00534145	0.0511514	0.0803312
ENSG00000133624	0.00447662	0.00535538	0.0764474	0.075842
ENSG00000133627	0.00216898	0.00515493	0.00654805	0.0157174
ENSG00000133639	0.0105816	0.0131339	0.0451133	0.0883985
ENSG00000133641	0.0055855	0.0184069	0.042976	0.0817256
ENSG00000133657	0.0215039	0.00556469	0.00309383	0.00125965
ENSG00000133661	0.013413	0.00221086	0.0321235	0.216318
ENSG00000133678	0.00568811	0.0123541	0.0162967	0.0431402
ENSG00000133687	0.0347071	0.0405764	0.0309743	0.109263
ENSG00000133703	0.00503316	0.010147	0.0466731	0.0803502
ENSG00000133704	0.0118424	0.0106539	0.01217	0.0441519
ENSG00000133706	0.0114719	0.0283391	0.0846389	0.188497
ENSG00000133731	0.0145667	0.0306502	0.000952258	0.0344078
ENSG00000133739	0.021623	0.0264131	0.0291983	0.0409604
ENSG00000133740	0.0211106	0.0121207	0.0187476	0.127211
ENSG00000133742	0.00158432	0.00943643	0.0976369	0.188354
ENSG00000133773	0.00554309	0.00553291	0.00240245	0.0296666
ENSG00000133789	0.0181658	0.0343551	0.101642	0.06613
ENSG00000133794	0.0138092	0.0141513	0.00754602	0.0258111
ENSG00000133800	0.0122551	0.0112042	0.0485532	0.0621599
ENSG00000133805	0.00255213	0.00123176	0.0844694	0.111692
ENSG00000133808	0.00570784	0.00505048	0.0260018	0.0605946
ENSG00000133812	0.000363633	0.00291867	0.102019	0.133471
ENSG00000133816	0.0134171	0.00710662	0.00455802	0.00879314
ENSG00000133818	0.0165547	0.0170596	0.000101106	0.0317738
ENSG00000133835	0.0306827	0.0247428	0.0130696	0.061084
ENSG00000133858	0.0201948	0.0189443	0.0751289	0.031098
ENSG00000133872	0.0183674	0.0071421	0.0255175	0.281164
ENSG00000133874	0.0174713	0.0112368	0.0163919	0.0575726
ENSG00000133884	0.0261542	0.0234997	0.0372274	0.1122
ENSG00000133895	0.000954916	0.0113835	0.063703	0.196327
ENSG00000133935	0.00244251	0.00407565	0.0624923	0.143408
ENSG00000133937	0.0112137	0.00843842	0.113035	0.204594
ENSG00000133943	0.0156206	0.00775776	0.0192423	0.0127908
ENSG00000133958	0.00617894	0.000658692	0.0299912	0.00552951
ENSG00000133961	0.00640609	0.00385576	0.0527938	0.118681
ENSG00000133962	0.00252241	0.00899904	0.032177	0.00651789
ENSG00000133983	0.00204016	0.00179018	0.0076356	0.0722225
ENSG00000133985	0.00222327	0.00091739	0.0202888	0.116573
ENSG00000133997	0.0183588	0.00619885	0.010784	0.0432984
ENSG00000134001	0.0284775	0.0309788	0.00649807	0.102209
ENSG00000134013	0.0152387	0.025858	0.0149869	0.0718974
ENSG00000134014	0.0214617	0.0154137	0.0450301	0.0736859
ENSG00000134020	0.00424495	0.00768036	0.00744273	0.00857505
ENSG00000134028	0.0114865	0.0118308	0.00716854	0.0490307
ENSG00000134030	0.00467542	0.0113052	0.0282087	0.111435
ENSG00000134046	0.00239731	0.0163399	0.0243444	0.223498
ENSG00000134049	0.00259076	0.00512253	0.034974	0.118485
ENSG00000134056	0.00433225	0.0207932	0.0551244	0.128887
ENSG00000134057	0.0162002	0.038482	0.0119633	0.012197
ENSG00000134058	0.00904209	0.0186068	0.02814	0.0795952
ENSG00000134061	0.000297375	0.0099476	0.0786395	0.0859712
ENSG00000134070	0.0103877	0.00356871	0.104292	0.0907868
ENSG00000134072	0.00239093	0.0142579	0.0793095	0.0735469
ENSG00000134077	0.0265327	0.0198888	0.00342495	0.0583593
ENSG00000134086	0.00239876	0.00276484	0.0440004	0.0557624
ENSG00000134107	0.0030856	0.00206675	0.0368317	0.225291
ENSG00000134108	0.0181494	0.0324187	0.00276826	0.0682626
ENSG00000134109	0.000889753	0.00250563	0.0133007	0.137725
ENSG00000134121	0.0100924	0.00723164	0.0366954	0.103716
ENSG00000134138	0.00315639	0.00192067	0.0776043	0.122871
ENSG00000134146	0.00822898	0.0011882	0.0088434	0.0623274
ENSG00000134152	0.0222019	0.025569	0.0390372	0.00341487
ENSG00000134153	0.00303758	0.0140109	0.0383122	0.152817
ENSG00000134183	0.0106471	0.0075565	0.0206167	0.0224838
ENSG00000134184	0.0250666	0.0325726	0.0496036	0.00585965
ENSG00000134186	0.0209645	0.0142121	0.0142758	0.0146271
ENSG00000134193	0.0688656	0.0598714	0.180665	0.561529
ENSG00000134198	0.00307719	0.00210016	0.0889106	0.214748
ENSG00000134201	0.0144805	0.00948929	0.0975914	0.0539954
ENSG00000134202	0.0108274	0.00163581	0.0189008	0.0738456
ENSG00000134215	0.0123936	0.00221202	0.0238328	0.0739732
ENSG00000134222	0.00883772	0.000897441	0.00834545	0.0131503
ENSG00000134242	0.00904754	0.0130715	0.0233167	0.116228
ENSG00000134243	0.00133772	0.0085376	0.00947878	0.136876
ENSG00000134245	0.0167499	0.00901614	0.00792587	0.02517
ENSG00000134247	0.00259789	0.0103913	0.012444	0.0255213
ENSG00000134248	0.00130933	0.00190771	0.0597082	0.0931613
ENSG00000134250	0.00703143	0.00129555	0.0710397	0.028895
ENSG00000134253	0.00257471	0.00510666	0.0467168	0.000305551
ENSG00000134255	0.0413849	0.0312237	0.00978564	0.0820332
ENSG00000134256	0.012605	0.00633635	0.0346281	0.0856921
ENSG00000134262	0.00173056	0.00848887	0.0165975	0.131505
ENSG00000134265	0.000960529	0.0124209	0.0516623	0.104658
ENSG00000134278	0.00943181	0.0105358	0.0229858	0.128565
ENSG00000134283	0.0103966	0.00845314	0.0301947	0.0402768
ENSG00000134285	0.00769709	0.0109514	0.011599	0.0379875
ENSG00000134287	0.00928796	0.00200272	0.0130642	0.0373591
ENSG00000134291	0.0015615	0.00421105	0.137118	0.205668
ENSG00000134294	0.0189487	0.0188885	0.00648501	0.049546
ENSG00000134297	0.0163322	0.0194374	0.00768848	0.0122267
ENSG00000134308	0.0020349	0.00242971	0.0189975	0.198351
ENSG00000134313	0.00890987	0.00784775	0.0622608	0.0795901
ENSG00000134317	0.00779869	0.00694847	0.0159662	0.0363834
ENSG00000134318	0.000427135	0.0060694	0.029375	0.0407954
ENSG00000134321	0.00391831	0.00438335	0.0218911	0.0224431
ENSG00000134323	0.00661845	0.0151566	0.0641706	0.0906636
ENSG00000134324	0.00499482	0.00902854	0.0281718	0.0299204
ENSG00000134326	0.0123084	0.00447873	0.0410343	0.00333961
ENSG00000134330	0.0147669	0.0175679	0.0659673	0.177868
ENSG00000134333	0.00548378	0.0122815	0.106195	0.267998
ENSG00000134352	0.00658163	0.00313225	0.0238343	0.193888
ENSG00000134363	0.0362039	0.076224	0.00455049	0.0439778
ENSG00000134369	0.0115755	0.00590654	0.0186998	0.0839227
ENSG00000134371	0.00953554	0.0221842	0.0151048	0.0173945
ENSG00000134375	0.00909673	0.0142988	0.0536488	0.165686
ENSG00000134419	0.00135707	0.0096516	0.0543887	0.100333
ENSG00000134440	0.00399456	0.0160264	0.0501335	0.0414463
ENSG00000134444	0.0244929	0.0338683	0.00590646	0.0112909
ENSG00000134452	0.00814956	0.00805627	0.104396	0.135032
ENSG00000134453	0.00872138	0.00809387	0.0407212	0.000336608
ENSG00000134460	0.00291094	0.00940302	0.0488619	0.263494
ENSG00000134461	0.0024659	0.00435824	0.00728991	0.0939342
ENSG00000134463	0.00372673	0.00567982	0.0865938	0.0914907
ENSG00000134470	0.0102425	0.0409211	0.0104717	0.185139
ENSG00000134480	0.012603	0.0178644	0.045639	0.122387
ENSG00000134489	0.0157933	0.00421474	0.0354356	0.000144112
ENSG00000134490	0.0045026	0.00633118	0.0395687	0.0563683
ENSG00000134504	0.0157174	0.0182041	0.0610678	0.0797673
ENSG00000134508	0.00219361	0.0165911	0.0552416	0.140336
ENSG00000134516	0.0137194	0.0103345	0.0375316	0.0106344
ENSG00000134531	0.0319607	0.0266419	0.0911707	0.26742
ENSG00000134532	0.011329	0.00810964	0.00328888	0.00730441
ENSG00000134539	0.00510383	0.0027015	0.109227	0.290021
ENSG00000134545	0.013313	0.00417261	0.00122576	0.038685
ENSG00000134548	0.0095721	0.011015	0.0572033	0.0332618
ENSG00000134571	0.00767811	0.0116176	0.0346266	0.0373088
ENSG00000134574	0.0103407	0.00650533	0.180136	0.416866
ENSG00000134575	0.0114093	0.0124618	0.0278231	0.161847
ENSG00000134590	0.0117948	0.0129616	0.0218321	0.116759
ENSG00000134594	0.00298125	0.0150431	0.0059341	0.0210535
ENSG00000134597	0.0182225	0.0108081	0.0588826	0.0927352
ENSG00000134602	0.0157861	0.0114298	0.0491273	0.147415
ENSG00000134627	0.00184396	0.00459502	0.00113716	0.127642
ENSG00000134644	0.00699023	0.000716821	0.0711779	0.100611
ENSG00000134668	0.00220974	0.00619067	0.115848	0.150873
ENSG00000134684	0.00604006	0.0054116	0.0665036	0.0574663
ENSG00000134686	0.00406838	0.000437676	0.0989544	0.0843509
ENSG00000134690	0.0131406	0.0155645	0.00667175	0.0143864
ENSG00000134697	0.017665	0.026132	0.00430288	0.0866398
ENSG00000134698	0.00278486	0.00236289	0.0389616	0.0866151
ENSG00000134709	0.0140827	0.0120955	0.00217673	0.134022
ENSG00000134716	0.0398494	0.0282921	0.0117168	0.306333
ENSG00000134717	0.0204013	0.0236259	0.0491451	0.00653678
ENSG00000134744	0.0038697	0.00472281	0.0687817	0.208285
ENSG00000134748	0.00573092	0.00882634	0.0351791	0.0304837
ENSG00000134755	0.0193206	0.00964531	0.0841906	0.206841
ENSG00000134758	0.00519276	0.00948238	0.0180398	0.08394
ENSG00000134759	0.0166372	0.0192281	0.0352096	0.0852906
ENSG00000134765	0.0180361	0.0204118	0.0297642	0.163759
ENSG00000134769	0.00448066	0.0080529	0.00763141	0.000689518
ENSG00000134775	0.0113162	0.0088262	0.0104294	0.0599338
ENSG00000134779	0.00585816	0.00411975	0.0605963	0.106622
ENSG00000134780	0.00257654	0.000181465	0.0779626	0.00159743
ENSG00000134802	0.0121859	0.0143022	0.026579	0.101502
ENSG00000134809	0.006015	0.0210661	0.0157417	0.0728211
ENSG00000134812	0.0154151	0.0158629	0.0614864	0.0830473
ENSG00000134815	0.025015	0.029646	0.0366802	0.128542
ENSG00000134824	0.0328656	0.0312777	0.0343883	0.0411346
ENSG00000134825	0.00680883	0.00454587	0.00274149	0.0527596
ENSG00000134827	0.00788695	0.0107789	0.0741057	0.129363
ENSG00000134830	0.0181028	0.0108842	0.017772	0.0947313
ENSG00000134851	0.000557307	0.011219	0.00339372	0.0881472
ENSG00000134852	0.0107703	0.0165554	0.0126436	0.0595966
ENSG00000134853	0.00733098	0.0184679	0.0725965	0.103813
ENSG00000134864	0.0117979	0.0167175	0.0525364	0.0589622
ENSG00000134871	0.00299999	0.0306562	0.0353269	0.0888572
ENSG00000134873	0.00501728	0.00495389	0.0375209	0.0225005
ENSG00000134882	0.00646951	0.00230555	0.0319138	0.131206
ENSG00000134884	0.0183263	0.016789	0.00995863	0.0198587
ENSG00000134897	0.0125162	0.0217831	0.0346958	0.0128499
ENSG00000134899	0.0159983	0.0230481	0.0362461	0.0986957
ENSG00000134900	0.00804451	0.000626148	0.0799109	0.17761
ENSG00000134901	0.0155925	0.0233002	0.0549598	0.0922436
ENSG00000134905	0.00300505	0.00133132	0.0123342	0.00195536
ENSG00000134909	0.00890714	0.0102153	0.111059	0.297766
ENSG00000134910	0.00392192	0.0178526	0.100189	0.101122
ENSG00000134917	0.0109664	0.00631714	0.0186747	0.0129384
ENSG00000134954	0.00878035	0.000732556	0.0953645	0.248326
ENSG00000134955	0.0172632	0.00284106	0.123685	0.0323949
ENSG00000134962	0.00856134	0.00889462	0.0460315	0.0652314
ENSG00000134970	0.00230409	0.00659346	0.00970404	0.0484429
ENSG00000134982	0.0186521	0.0075236	0.0111528	0.0385099
ENSG00000134986	0.0254951	0.0142361	0.0491347	0.222197
ENSG00000134987	0.0285678	0.0323286	0.013814	0.01228
ENSG00000134996	0.00446184	0.006642	0.00478973	0.0324438
ENSG00000135002	0.0138824	0.0293247	0.0108961	0.111151
ENSG00000135018	0.000337413	0.000218766	0.0303713	0.0448974
ENSG00000135040	0.0104289	0.00206536	0.00781859	0.0145258
ENSG00000135045	0.00371766	0.0043131	0.0245216	0.0161879
ENSG00000135046	0.0144079	0.0228126	0.135475	0.378299
ENSG00000135047	0.00711269	0.00270767	0.0213555	0.224623
ENSG00000135048	0.0125835	0.00540424	0.0127072	0.0625656
ENSG00000135049	0.00329007	0.0143671	0.0403574	0.0617885
ENSG00000135052	0.00938167	0.00688616	0.0626765	0.222876
ENSG00000135069	0.00228363	0.00500028	0.0247596	0.0474054
ENSG00000135070	0.00405114	0.00094605	0.107005	0.163236
ENSG00000135074	0.00503207	0.00363204	0.0157968	0.0598461
ENSG00000135077	0.0394641	0.0245807	0.0316363	0.189502
ENSG00000135083	0.016949	0.00595932	0.0137161	0.126057
ENSG00000135090	0.00164734	0.00316895	0.0680935	0.0490567
ENSG00000135093	0.00175442	0.00193597	0.0104086	0.083709
ENSG00000135094	0.0259182	0.0173068	0.030056	0.0182546
ENSG00000135100	0.0228605	0.0259827	0.0243041	0.0633011
ENSG00000135108	0.00642326	0.000454552	0.014692	0.0399803
ENSG00000135114	0.00775945	0.00115847	0.00941709	0.0763976
ENSG00000135116	0.00881736	0.00104551	0.0347917	0.0167755
ENSG00000135119	0.0181725	0.0196111	0.00519928	0.0758529
ENSG00000135124	0.0308763	0.0174143	0.0538423	0.0340561
ENSG00000135127	0.00623385	0.00147864	0.0441411	0.11755
ENSG00000135144	0.00660763	0.0161414	0.0774671	0.125992
ENSG00000135148	0.00453967	0.01141	0.0381393	0.0175525
ENSG00000135164	0.0355153	0.0385731	0.0179711	0.000272354
ENSG00000135185	0.0201703	0.0184468	0.037831	0.0115012
ENSG00000135205	0.00550898	0.0055132	0.0330254	0.0305293
ENSG00000135211	0.0115747	0.00481027	0.0235989	0.10192
ENSG00000135213	0.0168283	0.0245298	0.0845315	0.171615
ENSG00000135218	0.0128068	0.00370558	0.0281415	0.106292
ENSG00000135226	0.00751482	0.0109886	0.0150207	0.00970489
ENSG00000135241	0.0280432	0.0322873	0.0410374	0.114022
ENSG00000135245	0.00369777	0.00126815	0.00844748	0.00154911
ENSG00000135249	0.00602274	0.00523089	0.0417374	0.131243
ENSG00000135250	0.0145119	0.0149007	0.0422192	0.121268
ENSG00000135253	0.0130433	0.0197153	0.0671137	0.246888
ENSG00000135269	0.0117842	0.0246147	0.035053	0.00294993
ENSG00000135272	0.0114252	0.0210437	0.0156734	0.195497
ENSG00000135297	0.0133325	0.00813082	0.012395	0.0739164
ENSG00000135299	0.0131354	0.00412837	0.00851218	0.0317595
ENSG00000135314	0.0170619	0.00426267	0.00456469	0.109507
ENSG00000135315	0.0280451	0.0429975	0.0428349	0.120108
ENSG00000135316	0.0103147	0.00467947	0.107718	0.0572817
ENSG00000135317	0.0261661	0.0393792	0.0654025	0.174717
ENSG00000135318	0.056771	0.0331812	0.105498	0.462555
ENSG00000135334	0.00913483	0.00140667	0.0317298	0.0490423
ENSG00000135336	0.0125098	0.0158665	0.0142039	5.03469e-05
ENSG00000135341	0.00323147	0.00801761	0.00414617	0.0225513
ENSG00000135362	0.0146239	0.00869701	0.0531036	0.355749
ENSG00000135363	0.00129066	0.0166741	0.0181772	0.066116
ENSG00000135365	0.0188874	0.00282182	0.00685197	0.0271842
ENSG00000135372	0.00663502	0.00581365	0.0577055	0.135684
ENSG00000135378	0.014291	0.0161253	0.0690807	0.0366719
ENSG00000135387	0.0253315	0.0162596	0.130405	0.131407
ENSG00000135390	0.0109943	0.00475101	0.00408372	0.00548541
ENSG00000135392	0.00283816	0.013965	0.0729358	0.0934434
ENSG00000135404	0.0140311	0.00192337	0.0772859	0.214585
ENSG00000135407	0.010592	0.00436783	0.00592848	0.0513029
ENSG00000135414	0.0114958	0.00198115	0.0043624	0.126262
ENSG00000135423	0.0301919	0.023783	0.0935909	0.0202326
ENSG00000135424	0.00137283	0.000432241	0.00447303	0.0836327
ENSG00000135426	0.021294	0.00263931	0.0494201	0.181397
ENSG00000135436	0.00328426	0.00418528	0.0412665	0.0582371
ENSG00000135437	0.00381076	0.00198765	0.0367884	0.0331941
ENSG00000135439	0.00509349	0.00175352	0.0619994	0.131998
ENSG00000135441	0.0092157	0.000840469	0.104863	0.215284
ENSG00000135446	0.0196804	0.023087	0.0624425	0.133881
ENSG00000135451	0.00909232	0.00621561	0.00821738	0.0454514
ENSG00000135452	0.00792906	0.00579412	0.055106	0.0359334
ENSG00000135457	0.00117961	0.00151638	0.13285	0.125798
ENSG00000135469	0.00720766	0.00606615	0.066318	0.0127941
ENSG00000135472	0.0136993	0.0186262	0.0595808	0.18392
ENSG00000135473	0.00318329	0.0147319	0.0425832	0.0464955
ENSG00000135476	0.0164779	0.00847209	0.0864442	0.0747584
ENSG00000135480	0.00967132	0.0101344	0.0310121	0.132644
ENSG00000135482	0.00475459	0.00115669	0.0241893	0.0120079
ENSG00000135486	0.00531349	0.00487645	0.0717949	0.15879
ENSG00000135503	0.00275487	0.0077831	0.0249734	0.0182234
ENSG00000135506	0.00822839	0.00662042	0.0158686	0.0366694
ENSG00000135519	0.00844492	0.0122082	0.00581236	0.0654429
ENSG00000135521	0.0157221	0.0220449	0.0124084	0.0149964
ENSG00000135525	0.0191735	0.0192217	0.0328303	0.0789036
ENSG00000135535	0.0191539	0.0246833	0.0140443	0.0579363
ENSG00000135537	0.0107014	0.00864388	0.0211245	0.0224301
ENSG00000135540	0.00675898	0.0010544	0.0388518	0.0181081
ENSG00000135541	0.00925338	0.0163847	0.0221666	0.0747525
ENSG00000135547	0.0052772	0.00241037	0.0621425	0.120556
ENSG00000135549	0.00237954	0.00858648	0.00719783	0.0174851
ENSG00000135587	0.0207418	0.00962733	0.00381878	0.0415442
ENSG00000135596	0.0152861	0.0143955	0.0177428	0.124063
ENSG00000135597	0.0246248	0.0226587	0.0514296	0.0144285
ENSG00000135604	0.00984777	0.0226459	0.00295268	0.0902188
ENSG00000135605	0.00936628	0.0057702	0.00386011	0.000732006
ENSG00000135617	0.000697262	0.00742765	0.075472	0.222959
ENSG00000135622	0.0114223	0.00392901	0.0263328	0.0195844
ENSG00000135624	0.0139665	0.00715072	0.026631	0.0380258
ENSG00000135631	0.00352585	0.01596	0.108939	0.376151
ENSG00000135632	0.0155281	0.00958453	0.012103	0.139613
ENSG00000135636	0.0110795	0.00234305	0.0207987	0.0595785
ENSG00000135637	0.00754064	0.000942408	0.131366	0.128218
ENSG00000135643	0.00220802	0.00963911	0.0780335	0.274109
ENSG00000135655	0.0174995	0.0183413	0.090645	0.122222
ENSG00000135677	0.00418986	0.014052	0.0609909	0.0441191
ENSG00000135678	0.0216414	0.0297736	0.0622305	0.204393
ENSG00000135679	0.00271485	0.0140886	0.0492152	0.140526
ENSG00000135686	0.000432555	0.0153752	0.0363716	0.147102
ENSG00000135698	0.0196244	0.0208411	0.0410684	0.087502
ENSG00000135709	0.00850351	0.000643009	0.0958423	0.119802
ENSG00000135720	0.0191814	0.00341854	0.0176998	0.028996
ENSG00000135722	0.00572529	0.00334835	0.0179105	0.175258
ENSG00000135723	0.00572115	0.0058155	0.0138125	0.145967
ENSG00000135736	0.0346813	0.0111482	0.0115564	0.0211511
ENSG00000135740	0.0192654	0.0159992	0.00155047	0.0538409
ENSG00000135747	0.00254675	0.00598973	0.0212969	0.0118012
ENSG00000135749	0.00291104	0.0145262	0.0108467	0.121698
ENSG00000135763	0.0264136	0.0181649	0.0846177	0.20123
ENSG00000135766	0.00969964	0.00517214	0.0564702	0.131343
ENSG00000135775	0.0148429	0.00256911	0.0595157	0.0304513
ENSG00000135776	0.0159657	0.0204678	0.00679965	0.0259107
ENSG00000135778	0.00287691	0.00701328	0.0421151	0.066076
ENSG00000135801	0.0161359	0.020418	0.00622439	0.0626404
ENSG00000135821	0.00187056	0.00450905	0.0416234	0.0852071
ENSG00000135823	0.00477803	0.00348532	0.012665	0.0333423
ENSG00000135828	0.00450666	0.0091563	0.0872569	0.104162
ENSG00000135829	0.0157365	0.0148424	0.0412643	0.0606984
ENSG00000135835	0.0141071	0.0202009	0.00982747	0.0237333
ENSG00000135837	0.00162525	0.00501687	0.0147072	0.0345522
ENSG00000135838	0.00475567	0.00334372	0.0139958	0.0913078
ENSG00000135842	0.00997603	0.00525354	0.0304506	0.0258847
ENSG00000135845	0.00813258	0.00663329	0.0495936	0.0864108
ENSG00000135847	0.0200604	0.0117887	0.0217357	0.0437576
ENSG00000135862	0.00429393	0.000729501	0.00851667	0.0954401
ENSG00000135870	0.000350662	0.0011331	0.012725	0.0323165
ENSG00000135898	0.0419317	0.0372386	0.136117	0.197328
ENSG00000135899	0.00485143	0.00268777	0.0306662	0.0228514
ENSG00000135900	0.0155095	0.00100484	0.0269348	0.00511616
ENSG00000135905	0.0033699	0.00895693	0.0937071	0.144645
ENSG00000135912	5.00627e-05	0.00125156	0.010001	0.0188958
ENSG00000135913	0.00590665	0.011947	0.035276	0.0132029
ENSG00000135916	0.00297691	0.0159785	0.108641	0.393775
ENSG00000135919	0.00136164	0.014267	0.137652	0.458396
ENSG00000135924	0.00510033	0.00563823	0.0416417	0.0876094
ENSG00000135925	0.0141663	0.00157922	0.084552	0.226583
ENSG00000135926	0.00174632	0.00598656	0.0448793	0.0998159
ENSG00000135929	0.00886925	0.0123085	0.00415599	0.0352404
ENSG00000135930	0.00161806	0.00765435	0.00207534	0.145333
ENSG00000135931	0.00222963	0.00741035	0.00277678	0.156315
ENSG00000135932	0.0136104	0.0101659	0.00386118	0.017525
ENSG00000135940	0.0118095	0.00330552	0.0399731	0.101995
ENSG00000135945	0.00949515	0.00391004	0.000225841	0.0864302
ENSG00000135951	0.00140893	0.00646715	0.0217135	0.029987
ENSG00000135953	0.000991274	0.00206785	0.00241921	0.0374579
ENSG00000135956	0.00836687	0.0152997	0.0396823	0.0396617
ENSG00000135960	0.0329122	0.0318278	0.115206	0.345918
ENSG00000135966	0.0167754	0.0133438	0.0388671	0.0122766
ENSG00000135968	0.00691622	0.0184334	0.0402695	0.0927
ENSG00000135972	0.000208166	0.00405347	0.0184191	0.0142896
ENSG00000135974	0.0286681	0.034058	0.0481565	0.0236784
ENSG00000135976	0.00752321	0.0111452	0.0136576	0.02443
ENSG00000135999	0.0230356	0.028635	0.0142428	0.0520331
ENSG00000136002	0.0109713	0.000810357	0.13031	0.537124
ENSG00000136003	0.012404	0.00320268	0.0679788	0.0420749
ENSG00000136010	0.00410978	0.00368151	0.0149925	0.059707
ENSG00000136011	0.02564	0.0253477	0.0087334	0.0457373
ENSG00000136014	0.0234039	0.0214277	0.0491208	0.25946
ENSG00000136021	0.00649267	0.00752974	0.0386163	0.0542971
ENSG00000136026	0.027031	0.0260059	0.0310623	0.00879688
ENSG00000136040	0.00476714	0.00220286	0.0625734	0.111578
ENSG00000136044	0.0037584	0.00262542	0.016438	0.102683
ENSG00000136045	0.0135395	0.0136195	0.039991	0.10379
ENSG00000136048	0.00354534	0.0151689	0.028632	0.159639
ENSG00000136051	0.0226265	0.0281447	0.000807531	0.00403152
ENSG00000136052	0.0110781	0.00989454	0.0288958	0.109442
ENSG00000136059	0.00135471	0.00877552	0.0120603	0.015623
ENSG00000136068	0.0243035	0.0275491	0.226324	0.496798
ENSG00000136098	0.00857452	0.00412196	0.0645745	0.193666
ENSG00000136099	0.0211624	0.030297	0.0147846	0.0355603
ENSG00000136100	0.022172	0.0272496	0.0138854	0.032234
ENSG00000136104	0.00882598	0.0194081	0.00855684	0.0671243
ENSG00000136108	0.00948767	0.000968605	0.040643	0.0125941
ENSG00000136111	0.0221516	0.0217568	0.0337062	0.157536
ENSG00000136114	0.0104541	0.0167958	0.00304544	0.00882751
ENSG00000136122	0.0262552	0.0232392	0.00164054	0.0622521
ENSG00000136141	0.0032534	0.00355011	0.116321	0.145388
ENSG00000136143	0.00487825	0.00447963	0.0506831	0.0334231
ENSG00000136144	0.0116362	0.0138801	0.018754	0.0198474
ENSG00000136146	0.00337833	0.010829	0.00923514	0.0781071
ENSG00000136147	0.00117735	0.00982553	0.0215032	0.118224
ENSG00000136149	0.0232589	0.0163443	0.00745554	0.0234147
ENSG00000136152	0.0300118	0.0230936	0.00184198	0.0353124
ENSG00000136153	0.0179308	0.00700698	0.0883099	0.352908
ENSG00000136156	0.01242	0.0146969	0.0208957	0.0996267
ENSG00000136158	0.00413106	0.00124531	0.0256887	0.10457
ENSG00000136159	0.0208755	0.0247889	0.0166226	0.0681339
ENSG00000136161	0.00658309	0.00113036	0.043608	0.0100077
ENSG00000136167	0.0185726	0.000984526	0.058412	0.0276062
ENSG00000136169	0.0136696	0.0100077	0.000757214	0.0546619
ENSG00000136193	0.00417776	0.00648916	0.1555	0.167034
ENSG00000136197	0.0122223	0.01594	0.0193974	0.00834855
ENSG00000136205	0.00370832	0.00134019	0.0463981	0.0160991
ENSG00000136206	0.00292201	0.000761987	0.0623529	0.087889
ENSG00000136213	0.0100256	0.0166657	0.00829196	0.171482
ENSG00000136231	0.0140632	0.0147847	0.0374957	0.0104263
ENSG00000136235	0.0102463	0.0110718	0.0140808	0.0128268
ENSG00000136237	0.0033161	0.0162611	0.0105583	0.0602748
ENSG00000136238	0.0190683	0.00961298	0.012357	0.0550865
ENSG00000136240	0.00821244	0.00649471	0.0100755	0.00848519
ENSG00000136243	0.0106893	0.0205986	0.0139834	0.0746515
ENSG00000136244	0.00462212	0.00886626	0.00684825	0.0255383
ENSG00000136247	0.0199152	0.0208169	0.0457025	0.0653523
ENSG00000136250	0.00453814	0.00789841	0.0662747	0.0153456
ENSG00000136261	0.00574222	0.00220647	0.179717	0.360334
ENSG00000136270	0.000392205	0.0125026	0.0696817	0.16969
ENSG00000136271	0.00982	0.00879071	0.0273017	0.0135964
ENSG00000136273	0.0145379	0.00580378	0.044053	0.045416
ENSG00000136274	0.00987634	0.00118192	0.00210835	0.0924717
ENSG00000136279	0.00712667	0.00632253	0.0169396	0.0303918
ENSG00000136280	0.00609844	0.00407227	0.0101098	0.0200725
ENSG00000136286	0.0115198	0.00513266	0.0119453	0.352592
ENSG00000136295	0.0045472	0.010567	0.0689056	0.0511926
ENSG00000136315	0.0373778	0.0265407	0.0159441	0.0698279
ENSG00000136319	0.0110791	0.0128141	0.0188763	0.0497142
ENSG00000136367	0.00910743	0.0127696	0.0701942	0.0812418
ENSG00000136371	0.00130074	0.00509573	0.0111594	0.040455
ENSG00000136379	0.0265806	0.0323002	0.0554203	0.167848
ENSG00000136381	0.00242684	0.0194979	0.0865848	0.133186
ENSG00000136383	0.0106732	0.0115618	0.0406171	0.0805007
ENSG00000136404	0.0119658	0.00738562	0.0631646	0.0110692
ENSG00000136425	0.00461306	0.0090369	0.11593	0.256003
ENSG00000136436	0.0115501	0.00464095	0.0380766	0.0550754
ENSG00000136444	0.0166079	0.00865777	0.0584193	0.0243778
ENSG00000136448	0.00443596	0.0116289	0.0595961	0.0339172
ENSG00000136449	0.0169918	0.00975816	0.034732	0.0451968
ENSG00000136450	0.00675188	0.0082567	0.0112452	0.0250777
ENSG00000136451	0.00173449	0.00121049	0.00205263	0.000181506
ENSG00000136457	0.0225774	0.0124372	0.145846	0.227473
ENSG00000136463	0.00348412	0.00222574	0.0145913	0.0386774
ENSG00000136478	0.00445646	0.00391094	0.0160812	0.0682783
ENSG00000136485	0.0127913	0.00123062	0.120216	0.0741025
ENSG00000136490	0.0205883	0.0164627	0.00337521	0.106084
ENSG00000136492	0.0221608	0.0148722	0.0140747	0.077452
ENSG00000136504	0.0101125	0.000814184	0.0466867	0.0780768
ENSG00000136514	0.0104924	0.0305693	0.00121147	0.164053
ENSG00000136518	0.0112458	0.0100037	0.0100247	0.0147603
ENSG00000136521	0.00811367	0.021943	0.00450021	0.0627911
ENSG00000136522	0.0150724	0.0193629	0.0534463	0.114908
ENSG00000136527	0.0116169	0.0172813	0.033127	0.0149485
ENSG00000136536	0.0186162	0.0277675	0.0233522	0.00111149
ENSG00000136541	0.0206643	0.0167657	0.0726771	0.0290801
ENSG00000136542	0.00834034	0.0259222	0.0356718	0.120643
ENSG00000136560	0.0225541	0.0354678	0.013526	0.073052
ENSG00000136573	0.0052823	0.030379	0.055441	0.158876
ENSG00000136603	0.0239737	0.0239783	0.0335209	0.125977
ENSG00000136628	0.0217557	0.0214017	0.0475455	0.00954808
ENSG00000136630	0.0158976	0.0188789	0.0207249	0.0760001
ENSG00000136631	0.00153262	0.00802871	0.0158673	0.175553
ENSG00000136634	0.00878595	0.00504096	0.0417858	0.162978
ENSG00000136636	0.0204427	0.014487	0.00996543	0.0341401
ENSG00000136643	0.00496344	0.00993602	0.028745	0.156513
ENSG00000136653	0.0303436	0.0191118	0.0945238	0.219909
ENSG00000136682	0.00047151	0.00724957	0.00325036	0.0351099
ENSG00000136689	0.00742274	0.00674831	0.0126331	0.0297812
ENSG00000136694	0.041158	0.0444325	0.0877986	0.236174
ENSG00000136699	0.0377702	0.0384546	0.0737519	0.114137
ENSG00000136709	0.00773233	0.00630623	0.0177246	0.0443895
ENSG00000136710	0.0134208	0.00122694	0.0594868	0.178596
ENSG00000136715	0.00851713	0.014976	0.058239	0.11889
ENSG00000136717	0.0131553	0.0157458	0.017871	0.0183003
ENSG00000136718	0.00928869	0.00841903	0.0140784	0.00605429
ENSG00000136720	0.00392242	0.0108769	0.047707	0.0725875
ENSG00000136731	0.00405193	0.00359933	0.0521689	0.0767814
ENSG00000136732	0.0133816	0.000773283	0.0198343	0.0415148
ENSG00000136738	0.00589455	0.000506011	0.0111425	0.0154661
ENSG00000136754	0.00333047	0.0152366	0.0149487	0.00015124
ENSG00000136758	0.0198608	0.00502036	0.0748772	0.0589515
ENSG00000136770	0.0230999	0.018577	0.0936409	0.294035
ENSG00000136783	0.00768205	0.0184813	0.0584028	0.134485
ENSG00000136802	0.0196801	0.0182985	0.0952876	0.0949055
ENSG00000136807	0.0212515	0.00830705	0.0416762	0.152877
ENSG00000136810	0.00911261	0.0153953	0.0514042	0.0935104
ENSG00000136811	0.0130973	0.018083	0.0669307	0.00241378
ENSG00000136813	0.0158929	0.00482295	0.0811345	0.0916145
ENSG00000136816	0.0169607	0.00291903	0.0236892	0.0241766
ENSG00000136819	0.00252874	0.000107962	0.075318	0.147846
ENSG00000136824	0.000706665	0.00367951	0.0279293	0.0552403
ENSG00000136826	0.000152602	0.0202836	0.0661572	0.143541
ENSG00000136827	0.0188597	0.000126198	0.00416564	0.078277
ENSG00000136828	0.00180344	0.00206734	0.0266082	0.0681023
ENSG00000136830	0.0151772	0.00566638	0.048943	0.244327
ENSG00000136840	0.00435317	0.00333906	0.00240439	0.00272009
ENSG00000136842	0.0130896	0.0116463	0.0870898	0.138798
ENSG00000136848	0.00331318	0.00184364	0.0902563	0.273199
ENSG00000136854	0.0107587	0.0112865	0.0462501	0.0567569
ENSG00000136856	0.00885761	0.00714438	0.0273973	0.0681658
ENSG00000136861	0.00990117	0.00881396	0.0456447	0.0103006
ENSG00000136866	0.0157774	0.0159888	0.0193528	0.0147391
ENSG00000136867	0.00942071	0.00499128	0.00261329	0.023806
ENSG00000136868	0.000325346	0.00418262	0.0112663	0.107625
ENSG00000136869	0.00703337	0.00188283	0.0290516	0.0615526
ENSG00000136870	0.00131851	0.00399331	0.00315295	0.0535633
ENSG00000136872	0.0112121	0.0103559	0.0029101	0.00879333
ENSG00000136874	0.00830824	0.017683	0.0353348	0.0812287
ENSG00000136875	0.00535554	0.00682914	0.0409417	0.0317443
ENSG00000136877	0.000101795	0.0101752	0.0117643	0.0420774
ENSG00000136878	0.0192227	0.0160049	0.0583163	0.182493
ENSG00000136888	0.00679161	0.0173361	0.02306	0.0644662
ENSG00000136891	0.00972444	0.0240591	0.070271	0.220289
ENSG00000136895	0.00319447	0.00346115	0.0266173	0.0233166
ENSG00000136897	0.0170123	0.0312278	0.039926	0.0328884
ENSG00000136908	0.00135976	0.000606522	0.0566304	0.118177
ENSG00000136925	0.0133796	0.0269682	0.0372857	0.0926923
ENSG00000136929	0.00248429	0.00264183	0.0618351	0.072979
ENSG00000136930	0.00257086	0.00633177	0.0132728	0.118891
ENSG00000136931	0.00207922	0.00440458	0.0410492	0.194693
ENSG00000136932	0.0113601	0.00597613	0.0528756	0.0258353
ENSG00000136933	0.0176882	0.0128526	0.00355604	0.0455377
ENSG00000136935	0.00755482	0.0126232	0.031051	0.0570744
ENSG00000136936	0.00947461	0.00753902	0.0226748	0.0784143
ENSG00000136937	0.0215629	0.0241697	0.0231362	0.00593845
ENSG00000136938	0.0154919	0.00928619	0.0163001	0.048137
ENSG00000136940	0.00253045	0.000932542	0.0603945	0.0414889
ENSG00000136942	0.00308587	0.00973006	0.0531577	0.101008
ENSG00000136943	0.00224084	0.00991257	0.00136968	0.0663139
ENSG00000136950	0.0169282	0.0258919	0.0688072	0.253142
ENSG00000136960	0.00028144	0.00138372	0.0226558	0.0988894
ENSG00000136982	0.0178459	0.0154641	0.0149075	0.036572
ENSG00000136986	0.0175772	0.0187502	0.00261438	0.112968
ENSG00000136997	0.00368725	0.00194512	0.117123	0.382871
ENSG00000136999	0.0304745	0.0349158	0.0712655	0.0162126
ENSG00000137038	0.0208016	0.0230758	0.0609453	0.0318054
ENSG00000137040	0.0187042	0.0234883	0.00631107	0.0108455
ENSG00000137054	0.0195144	0.0086122	0.0453887	0.18093
ENSG00000137055	0.00514055	0.00848088	0.0348475	0.0303415
ENSG00000137070	0.00937523	0.00990809	0.0917739	0.116413
ENSG00000137073	0.0160256	0.0143494	0.0673307	0.0993056
ENSG00000137074	0.00396278	0.0139319	0.0299862	0.143588
ENSG00000137075	0.00170404	7.38177e-05	0.0241913	0.0967262
ENSG00000137076	0.0121627	0.00371692	0.0224865	0.0227863
ENSG00000137078	0.0085635	0.0162018	0.0180589	0.089619
ENSG00000137094	0.0153646	0.0112511	0.07946	0.126837
ENSG00000137098	0.0247123	0.0153224	0.00670487	0.00685045
ENSG00000137100	0.00514332	0.0161718	0.0539474	0.146373
ENSG00000137101	0.000497639	0.0198315	0.0223904	0.0121238
ENSG00000137103	0.0151023	0.0251914	0.1056	0.288721
ENSG00000137106	0.00322573	0.00372369	0.0520081	0.137273
ENSG00000137124	0.0183866	0.00259325	0.055097	0.021504
ENSG00000137133	0.0148687	0.0075743	0.0500358	0.104935
ENSG00000137135	0.0172397	0.00318139	0.0262424	0.149527
ENSG00000137145	0.0102497	0.000308456	0.0402094	0.0361263
ENSG00000137154	0.00296426	0.0172389	0.0157555	0.0312409
ENSG00000137161	0.00679757	0.000897768	0.00536546	0.0257821
ENSG00000137166	0.0221839	0.0174894	0.0969316	0.0285611
ENSG00000137168	0.012707	0.00752206	0.0299477	0.0945514
ENSG00000137171	0.0116858	0.00960138	0.0136274	0.0260845
ENSG00000137177	0.000637645	0.00787918	0.0462108	0.157589
ENSG00000137185	0.00436086	0.00578279	0.0180474	0.112798
ENSG00000137193	0.00491751	0.0085938	0.0443914	0.150598
ENSG00000137198	0.00259829	0.00885885	0.101328	0.162741
ENSG00000137200	0.0107728	0.00532697	0.0286603	0.033044
ENSG00000137204	0.00135486	0.00359154	0.0343001	0.0344672
ENSG00000137207	0.0196086	0.00592408	0.0355549	0.0230165
ENSG00000137210	0.0234067	0.0216903	0.0705401	0.0740338
ENSG00000137216	0.000224394	0.000327164	0.0441775	0.106991
ENSG00000137218	0.0225946	0.0244842	0.0188762	0.00478134
ENSG00000137221	0.00218586	0.0109292	0.00420032	0.0154881
ENSG00000137225	0.0165752	0.0151414	0.0644528	0.0665674
ENSG00000137261	0.0122042	0.0122547	0.0611755	0.17498
ENSG00000137265	0.00396434	0.00359862	0.00576059	0.0191309
ENSG00000137266	0.0163121	0.0153558	0.0173943	0.145955
ENSG00000137267	0.00341572	0.00380697	0.0466655	0.0738999
ENSG00000137269	0.00105388	0.00400231	0.0403843	0.0220561
ENSG00000137270	0.0238389	0.0274377	0.00838965	0.00814249
ENSG00000137274	0.01926	0.0159929	0.0249795	0.0273501
ENSG00000137275	0.00283053	0.00860915	0.00800691	0.128312
ENSG00000137285	0.00762441	0.00181894	0.0164666	0.00091482
ENSG00000137288	0.0182823	0.0200236	0.0470226	0.0301989
ENSG00000137309	0.0180487	0.0188836	0.103302	0.254448
ENSG00000137310	0.0110984	0.0118063	0.0129085	0.0248574
ENSG00000137312	0.0124614	0.0154277	0.0225273	0.0816039
ENSG00000137331	0.00929336	0.0080016	0.0129438	0.00639451
ENSG00000137337	0.00202654	0.00949094	0.0133462	0.063971
ENSG00000137338	0.0173757	0.0177052	0.0590504	0.104251
ENSG00000137343	0.0180412	0.0153168	0.0151413	0.0699541
ENSG00000137364	0.00279261	0.0079347	0.0356743	0.185946
ENSG00000137393	0.00282978	0.018427	0.0249535	0.0646855
ENSG00000137404	0.00936329	0.00673966	0.0143631	0.109449
ENSG00000137409	0.00206448	0.00352695	0.0925257	0.142882
ENSG00000137411	0.000767899	0.0110788	0.00107832	0.0949555
ENSG00000137413	0.00119732	0.00184062	0.0154395	0.0467555
ENSG00000137414	0.0138049	0.0175609	0.0109581	0.0180622
ENSG00000137434	0.004859	0.00132733	0.0219872	0.0363216
ENSG00000137441	0.0142553	0.0104934	0.184108	0.384503
ENSG00000137449	0.00229193	0.0132463	0.0187107	0.0362691
ENSG00000137460	0.00663809	0.00139909	0.0065964	0.00959576
ENSG00000137462	0.0250162	0.00406857	0.000810079	0.013483
ENSG00000137474	0.0178593	0.0249006	0.0353646	0.00619195
ENSG00000137478	0.00171707	0.00995475	0.0436333	0.136148
ENSG00000137486	0.00369799	0.0039195	0.0755974	0.0439357
ENSG00000137492	0.0248309	0.0348973	0.0425828	0.0681026
ENSG00000137494	0.014068	0.0212132	0.0182166	0.101972
ENSG00000137496	0.000474017	0.0128391	0.0943746	0.297079
ENSG00000137497	0.0066514	0.0211234	0.0384026	0.108402
ENSG00000137500	0.00878674	0.0212039	0.0694847	0.155407
ENSG00000137501	0.00122516	0.00966005	0.0349809	0.00603438
ENSG00000137502	0.00937306	0.0189114	0.0377761	0.205556
ENSG00000137504	0.0317003	0.0241898	0.0251235	0.00615446
ENSG00000137507	0.0155851	0.0166032	0.0925281	0.258074
ENSG00000137509	0.0122902	0.00200743	0.0115657	0.00142555
ENSG00000137513	0.00173625	0.00232208	0.0811428	0.166937
ENSG00000137522	0.0107641	0.00615628	0.0188368	0.130915
ENSG00000137547	0.021099	0.0305065	0.0724756	0.170131
ENSG00000137563	0.0105335	0.000769134	0.00058119	0.00197605
ENSG00000137571	0.00166334	0.0332438	0.0169444	0.0471688
ENSG00000137574	0.0359192	0.041826	0.0401829	0.144792
ENSG00000137575	0.00642699	0.0072582	0.0254725	0.138084
ENSG00000137601	0.00579087	0.00878091	0.0151574	0.0076645
ENSG00000137628	0.0113967	0.0102015	0.0479144	0.00180941
ENSG00000137642	0.00769074	3.89737e-05	0.0171774	0.0774259
ENSG00000137656	0.00707996	0.00960118	0.04383	0.0248803
ENSG00000137672	0.0114041	0.0185561	0.151389	0.267574
ENSG00000137692	0.0156926	0.0268725	0.076224	0.170739
ENSG00000137700	0.00497098	0.0114484	0.0145908	0.0250828
ENSG00000137709	0.0153306	0.00816136	0.00209083	0.050294
ENSG00000137710	0.0141849	0.0137852	0.0351424	0.0513896
ENSG00000137713	0.0200706	0.0145884	0.0247537	0.0217502
ENSG00000137714	0.00989123	0.027712	0.0297135	0.0571585
ENSG00000137720	0.00374743	0.00092741	0.030993	0.0578496
ENSG00000137726	0.00525852	0.0130471	0.0188301	0.04666
ENSG00000137727	0.00769654	0.00861672	0.0241051	0.0468842
ENSG00000137731	0.00232104	0.00212923	0.0216641	0.0202072
ENSG00000137747	8.52894e-05	0.00169465	0.0689042	0.0781292
ENSG00000137752	0.01882	0.0306827	0.0280794	0.185312
ENSG00000137757	0.0101053	0.0203533	0.0003758	0.146274
ENSG00000137760	0.0201597	0.0184584	0.0529591	0.0921945
ENSG00000137764	0.0110647	0.00711425	0.0110527	0.0351968
ENSG00000137767	0.0233841	0.0150228	0.0120459	0.0683497
ENSG00000137770	0.00479906	0.00770988	0.00174611	0.00371239
ENSG00000137776	0.00140555	0.00382764	0.0386901	0.0067821
ENSG00000137801	0.00950305	0.0075074	0.0956487	0.153585
ENSG00000137802	0.00344149	0.0050297	0.0445561	0.0251259
ENSG00000137804	0.0118501	0.0277969	0.0292294	0.0543689
ENSG00000137806	0.00783648	0.00529744	0.0269151	0.0166474
ENSG00000137807	0.00222655	0.0118938	0.0190507	0.0242927
ENSG00000137812	0.00929773	0.00702151	0.0536177	0.122065
ENSG00000137814	0.00423739	0.00625306	0.0420944	0.133029
ENSG00000137815	0.0265489	0.0208867	0.095398	0.144606
ENSG00000137817	0.00567612	0.0157304	0.0648341	0.112982
ENSG00000137818	0.00127149	0.00299768	0.052179	0.00739888
ENSG00000137819	0.0161666	0.011837	0.027272	0.0335961
ENSG00000137822	0.00721151	0.00481515	0.00324327	0.0505374
ENSG00000137824	0.0172281	0.00749365	0.0275368	0.110345
ENSG00000137825	0.00346761	0.00781838	0.0436531	0.101282
ENSG00000137831	0.000937359	0.00718556	0.0219802	0.142384
ENSG00000137834	0.00533987	0.0060964	0.0024489	0.0231414
ENSG00000137841	0.00293227	0.00405836	0.02427	0.0786534
ENSG00000137842	0.0156868	0.0173831	0.0767607	0.200139
ENSG00000137843	0.00622027	0.00843561	0.0391587	0.198795
ENSG00000137845	0.0121555	0.0185317	0.0345705	0.0388309
ENSG00000137857	0.0084059	0.0100558	0.00300626	0.066422
ENSG00000137871	0.00162281	0.00607643	0.0684085	0.116379
ENSG00000137876	0.0105426	0.0177531	0.0829527	0.18227
ENSG00000137877	0.00402235	0.00837288	0.0423055	0.199806
ENSG00000137880	0.00723101	0.005698	0.0646132	0.0894812
ENSG00000137936	0.0112261	0.0232976	0.0404296	0.012963
ENSG00000137941	0.00252602	0.000150477	0.0852429	0.162187
ENSG00000137942	0.0113534	0.0068963	0.0421676	0.0952405
ENSG00000137944	0.0102843	0.00274221	0.0393677	0.0645831
ENSG00000137947	0.0203251	0.0441493	0.0367515	0.0621909
ENSG00000137955	0.0400546	0.0300943	0.0434672	0.0400476
ENSG00000137959	0.0099515	0.00590234	0.0377779	0.0150833
ENSG00000137962	0.0016362	0.00548644	0.0280218	0.140176
ENSG00000137965	0.00481369	0.00291241	0.0223182	0.0213227
ENSG00000137968	0.00148178	0.00929739	0.0215536	0.0387988
ENSG00000137970	0.00158924	0.00763869	0.0401638	0.0690349
ENSG00000137992	0.0166207	0.0177727	0.024367	0.0337827
ENSG00000137996	0.0138883	0.0264767	0.00748324	0.0971936
ENSG00000138002	0.00408245	0.00458597	0.00477931	0.00639091
ENSG00000138018	0.0115631	0.00548122	0.0299047	0.0231127
ENSG00000138028	0.00846517	0.00536347	0.0321188	0.00521332
ENSG00000138029	0.0164773	0.0175137	0.00954693	0.0448175
ENSG00000138030	0.00519148	0.00224048	0.0321914	0.0329465
ENSG00000138031	0.00201521	0.00717321	0.0193316	0.0850024
ENSG00000138032	0.0225241	0.0160448	0.0402482	0.0811098
ENSG00000138035	0.0150458	0.0181181	0.0112589	0.0457349
ENSG00000138036	0.00721908	0.00312894	0.0172179	0.084377
ENSG00000138041	0.011111	0.0139326	0.0305631	0.0154308
ENSG00000138050	0.0315432	0.0389975	0.0261392	0.0499146
ENSG00000138061	0.0163317	0.0156483	0.0925427	0.204
ENSG00000138069	0.0147333	0.0253614	0.0216636	0.0137145
ENSG00000138071	0.0108916	0.0143855	0.0394584	0.0270896
ENSG00000138073	0.00136606	0.00760367	0.0119734	0.0839924
ENSG00000138074	0.00189759	0.0104188	0.0130036	0.0274783
ENSG00000138078	0.00631862	0.00868976	0.0356604	0.114557
ENSG00000138079	0.00300756	0.0102085	0.0355176	0.0400341
ENSG00000138080	0.00269696	0.0105127	0.00732915	0.0415709
ENSG00000138081	0.0252496	0.0180432	0.0128114	0.052176
ENSG00000138085	0.0132271	0.00468762	0.0644105	0.143551
ENSG00000138092	0.0212705	0.0176355	0.00798478	0.0946212
ENSG00000138095	0.00279729	0.000179971	0.0826419	0.159886
ENSG00000138101	6.10815e-05	0.0047612	0.0260712	0.0404206
ENSG00000138107	0.0151618	0.000692183	0.0102905	0.138582
ENSG00000138111	0.00909571	0.0157484	0.0301983	0.0498502
ENSG00000138115	0.00604526	0.000689781	0.0231323	0.129977
ENSG00000138119	0.0131262	0.00743206	0.0858049	0.115803
ENSG00000138131	0.00396563	0.00186756	0.0105539	0.0499321
ENSG00000138134	0.0178261	0.020414	0.0126474	0.0687329
ENSG00000138138	0.0207695	0.0316418	0.0112006	0.0147783
ENSG00000138160	0.0158434	0.0184923	0.0126921	0.0497468
ENSG00000138161	0.0122312	0.0125583	0.017574	0.0346995
ENSG00000138166	0.0125942	0.0017401	0.0737779	0.22761
ENSG00000138172	0.00487143	0.00731372	0.0377188	0.25812
ENSG00000138175	0.0216492	0.0184169	0.0424251	0.100689
ENSG00000138180	9.50619e-05	0.00956364	0.027335	0.0207535
ENSG00000138182	0.00504427	0.000970314	0.0107618	0.0534215
ENSG00000138185	0.0206006	0.00600944	0.0279201	0.0483096
ENSG00000138190	0.0152053	0.0246238	0.0452468	0.0921137
ENSG00000138193	0.0141428	0.0174843	0.024608	0.0569776
ENSG00000138231	0.00096715	0.00796529	0.0146821	0.0100279
ENSG00000138246	0.000306557	0.00645811	0.00674652	0.0758937
ENSG00000138279	0.00964408	0.0112727	0.013592	0.0218096
ENSG00000138286	0.00347698	0.00312969	0.0155321	0.0105121
ENSG00000138293	0.00441497	0.00506643	0.00559627	0.0190069
ENSG00000138297	0.00637856	0.0016011	0.0125567	0.121922
ENSG00000138303	0.00772845	0.0109314	0.00306478	0.0356734
ENSG00000138311	0.0154449	0.0117363	0.0465057	0.292292
ENSG00000138315	0.00269602	0.000569894	0.00431478	0.0255436
ENSG00000138316	0.00791819	0.00490766	0.0319974	0.0829256
ENSG00000138326	0.0152678	0.0159223	0.00582335	0.0501486
ENSG00000138336	0.00285148	0.00543724	0.0355556	0.11962
ENSG00000138346	0.0116985	0.0126425	0.00617872	0.0084483
ENSG00000138363	0.0164826	0.0145045	0.0760018	0.176202
ENSG00000138375	0.0235288	0.0235915	0.0398184	0.0493725
ENSG00000138376	0.00390256	0.00100062	0.0143884	0.0428516
ENSG00000138378	0.0215947	0.0188195	0.150861	0.283573
ENSG00000138380	0.0289581	0.0220666	0.015871	0.0873914
ENSG00000138381	0.0130367	0.0197229	0.0591922	0.0882447
ENSG00000138382	0.0116187	0.000946006	0.00315107	0.0149645
ENSG00000138385	0.020339	0.0354393	0.0115011	0.0650557
ENSG00000138386	0.0173735	0.0152414	0.0271635	0.0134477
ENSG00000138395	0.000909006	0.000527025	0.00614854	0.00846486
ENSG00000138398	0.0139713	0.0212916	0.0182915	0.0577331
ENSG00000138399	0.0157835	0.0324667	0.0128743	0.0611814
ENSG00000138411	0.00725931	0.0166348	0.112744	0.0773795
ENSG00000138413	0.0122323	0.000990777	0.0199814	0.110307
ENSG00000138430	0.00537686	0.00929566	0.0127418	0.00448151
ENSG00000138433	0.00842579	0.0211949	0.0149047	0.0158339
ENSG00000138434	0.0170041	0.0279857	0.0434141	0.0558117
ENSG00000138439	0.00792051	0.0115347	0.0730886	0.267119
ENSG00000138442	0.00993776	0.00685263	0.0643373	0.144755
ENSG00000138443	0.0132882	0.000775797	0.0126566	0.148655
ENSG00000138448	0.0299151	0.0348525	0.0320665	0.130324
ENSG00000138449	0.00151519	0.0100665	0.0310699	0.00113247
ENSG00000138459	0.00972889	0.00944105	0.0252476	0.0293072
ENSG00000138463	0.0136305	0.0107095	0.0546743	0.0577766
ENSG00000138468	0.00697826	0.0110681	0.00646411	0.0705973
ENSG00000138495	0.00447296	0.0259734	0.00726832	0.135758
ENSG00000138496	0.000150601	0.00518872	0.00549203	0.107686
ENSG00000138592	0.0112804	0.0126691	0.0336885	0.00334119
ENSG00000138593	0.0109804	0.00183969	0.00144461	0.00835461
ENSG00000138594	0.0156649	0.00620796	0.0890394	0.0300995
ENSG00000138600	0.0326627	0.000642293	0.0456046	0.145189
ENSG00000138604	0.0223525	0.0281327	0.0109792	0.0789381
ENSG00000138606	0.0123572	0.0123016	0.0342645	0.0690679
ENSG00000138613	0.0188067	0.0089707	0.0933208	0.169844
ENSG00000138614	0.00521801	0.000449602	0.00322775	0.0053993
ENSG00000138615	0.0114295	0.0143736	0.0906858	0.0762857
ENSG00000138617	0.0180808	0.0242075	0.00481688	0.134988
ENSG00000138621	0.00375209	0.00173831	0.0161105	0.00363136
ENSG00000138623	0.00568122	0.0107612	0.0297446	0.00201304
ENSG00000138629	0.00855818	0.00946451	0.029674	0.0274127
ENSG00000138639	0.0142787	0.0388657	0.0348733	0.0554789
ENSG00000138640	0.0121844	0.00634628	0.172594	0.307621
ENSG00000138641	0.00399216	0.0120062	0.0452617	0.122062
ENSG00000138642	0.00183326	0.0014041	0.0250518	0.0292006
ENSG00000138646	0.00235499	0.000251061	0.00664858	0.0464958
ENSG00000138658	0.0268689	0.0278754	0.0362193	0.0424642
ENSG00000138660	0.0244505	0.0342913	0.0289876	0.0578646
ENSG00000138663	0.00772697	0.0198894	0.0386037	0.146486
ENSG00000138668	0.0232876	0.0155325	0.0401892	0.0346209
ENSG00000138669	0.0142342	0.0165326	0.0412077	0.0838578
ENSG00000138670	0.0143847	0.00218878	0.084762	0.0295568
ENSG00000138674	0.0326332	0.0258098	0.100795	0.0548649
ENSG00000138678	0.000813002	0.00137098	0.0246967	0.150318
ENSG00000138685	0.023418	0.047346	0.0702989	0.124659
ENSG00000138686	0.000478107	0.0135245	0.00982358	0.091567
ENSG00000138688	0.00992978	0.00550964	0.011462	0.0123557
ENSG00000138698	0.00358229	0.00848922	0.0562751	0.223697
ENSG00000138709	0.00773174	0.00420394	0.0222955	0.0404503
ENSG00000138722	0.018224	0.0197386	0.0923116	0.106592
ENSG00000138735	0.000141253	0.00189604	0.109506	0.14725
ENSG00000138738	0.017155	0.00500363	0.0807174	0.113865
ENSG00000138741	0.0147613	0.0365765	0.011883	0.181755
ENSG00000138744	0.00150328	0.0054442	0.0253961	0.04439
ENSG00000138750	0.00814507	0.019325	0.000982835	0.0160205
ENSG00000138755	0.0155063	0.0240144	0.00228826	0.131016
ENSG00000138756	0.0122827	0.01473	0.0115636	0.0428759
ENSG00000138757	0.0060908	0.0117914	0.0725122	0.123274
ENSG00000138758	0.000864012	0.00840946	0.0417625	0.0312696
ENSG00000138760	0.0107022	0.00950745	0.0600729	0.0637084
ENSG00000138764	0.00810487	0.00715433	0.0222248	0.113009
ENSG00000138767	0.0202426	0.0111344	0.0145769	0.0306329
ENSG00000138768	0.0182163	0.0234507	0.0818078	0.0634174
ENSG00000138772	0.00258143	0.0101767	0.0776979	0.146823
ENSG00000138777	0.000621432	0.00495222	0.0710347	0.150148
ENSG00000138778	0.0126874	0.0219761	0.000534094	0.0829996
ENSG00000138780	0.0188197	0.0136801	0.0126501	0.0629635
ENSG00000138785	0.00398778	0.00259114	0.00345333	0.0694152
ENSG00000138792	0.0136241	0.0144118	0.0238243	0.0213866
ENSG00000138794	0.000829065	0.000853628	0.0342701	0.0305416
ENSG00000138795	3.53591e-06	0.00766898	0.213323	0.475983
ENSG00000138796	0.000553825	0.00824092	0.0334216	0.0851967
ENSG00000138798	0.00591955	0.000693652	0.107703	0.07734
ENSG00000138801	0.00564495	0.00783924	0.0368919	0.0211922
ENSG00000138802	0.00739588	0.00625855	0.0336873	0.0787445
ENSG00000138814	0.00967651	0.00308852	0.0449227	0.0423114
ENSG00000138821	0.0207808	0.0300158	0.083273	0.151275
ENSG00000138829	0.00805353	0.0032777	0.00649538	0.0144712
ENSG00000138834	0.00669549	0.0066276	0.0144717	0.0733764
ENSG00000138835	0.0109103	0.0217028	0.0207558	0.154943
ENSG00000138867	0.0113237	0.00109579	0.0362858	0.0185071
ENSG00000138942	0.021994	0.0154345	0.000181694	0.00249272
ENSG00000138964	0.0124334	0.0100969	0.002841	0.000500137
ENSG00000139044	0.00871005	0.0103721	0.0338501	0.0902521
ENSG00000139053	0.0085623	0.00246586	0.0682906	0.106376
ENSG00000139055	0.014759	0.0129335	0.0202691	0.0724861
ENSG00000139083	0.00980132	0.00406759	0.033483	0.043188
ENSG00000139112	0.00488734	7.70005e-05	0.129226	0.165747
ENSG00000139116	0.0110612	0.00712793	0.071151	0.265967
ENSG00000139117	0.0224421	0.0270451	0.076586	0.153766
ENSG00000139131	0.00528611	0.00437833	0.0784887	0.0375666
ENSG00000139132	0.0101142	0.0175999	0.0655244	0.126013
ENSG00000139133	0.0108271	0.0112648	0.0147707	0.00878396
ENSG00000139146	0.0231798	0.0248504	0.0772923	0.185092
ENSG00000139154	0.00849891	0.00594346	0.0569661	0.0354112
ENSG00000139160	0.00094477	0.00140712	0.0333886	0.00539169
ENSG00000139163	0.00668129	0.0012268	0.0388684	0.000452153
ENSG00000139168	0.00561054	0.016849	0.0464092	0.109648
ENSG00000139173	0.00623068	0.0079616	0.0335052	0.0459466
ENSG00000139174	0.00169188	0.0017886	0.0299217	0.0406248
ENSG00000139178	0.00990414	0.0129416	0.00343696	0.0243187
ENSG00000139180	0.00985353	0.00107608	0.00881138	0.11455
ENSG00000139182	0.0103265	0.00911144	0.0547619	0.208767
ENSG00000139187	0.00620152	0.0102843	0.034152	0.169151
ENSG00000139190	0.0016679	0.00901619	0.00130809	0.112074
ENSG00000139192	0.0120977	0.00981724	0.0187001	0.0659962
ENSG00000139193	0.0178341	0.0238085	0.153147	0.402814
ENSG00000139194	0.010628	5.05538e-06	0.0608427	0.000428127
ENSG00000139197	0.0041204	0.00526425	0.112585	0.213952
ENSG00000139200	0.00183005	0.0043941	0.0283576	0.0655477
ENSG00000139211	0.00102162	0.0176114	0.0362527	0.0882958
ENSG00000139218	0.00346535	0.0126256	0.0560283	0.0231576
ENSG00000139233	0.00383576	0.00714963	0.00682617	0.0806698
ENSG00000139239	0.0188247	0.00647497	0.0417984	0.0440408
ENSG00000139266	0.0046569	0.0198264	0.0136957	0.0647799
ENSG00000139269	0.000594891	0.00247774	0.00300949	0.0103522
ENSG00000139278	0.00904226	0.0063445	0.0711119	0.172158
ENSG00000139289	0.000222948	0.00799036	0.0992441	0.317713
ENSG00000139291	0.0146317	0.00734413	0.0721025	0.138588
ENSG00000139318	0.00810398	0.0130232	0.0736273	0.0219805
ENSG00000139323	0.0128892	0.00882783	0.0706644	0.0837168
ENSG00000139324	0.0166262	0.0188807	0.0393625	0.0182887
ENSG00000139343	0.00755963	0.00961856	0.00777487	0.0612066
ENSG00000139344	0.00796167	0.00531898	0.0199463	0.0831426
ENSG00000139350	0.00401967	0.0120683	0.0229563	0.0139711
ENSG00000139351	0.00936746	0.0129327	0.00457521	0.0348936
ENSG00000139354	0.00405221	0.000749064	0.0389936	0.08351
ENSG00000139370	0.00750989	0.00152162	0.0153334	0.0313257
ENSG00000139372	0.0185213	0.0130592	0.0261376	0.0490707
ENSG00000139405	0.00648068	0.00259074	0.00510099	0.0169685
ENSG00000139410	0.0082883	0.0166558	0.0346311	0.0183842
ENSG00000139428	0.00808241	0.00626226	0.00412204	0.0470434
ENSG00000139433	0.0228434	0.0190223	0.0616122	0.177195
ENSG00000139436	0.00852156	0.00384474	0.0862778	0.154936
ENSG00000139437	0.036067	0.0340041	0.0879732	0.0043472
ENSG00000139438	0.00391681	0.00413163	0.0246196	0.0222317
ENSG00000139496	0.0102466	0.00821698	0.0196758	0.10712
ENSG00000139505	0.00701016	0.00486155	0.000232985	0.0185364
ENSG00000139508	0.0129207	0.0186969	0.0275694	0.0561779
ENSG00000139514	0.00505337	0.00677094	0.00916718	0.0302469
ENSG00000139517	0.00103941	0.00840194	0.0799092	0.115197
ENSG00000139531	0.0145545	0.00519727	0.0526258	0.0286945
ENSG00000139537	0.00583888	0.0147531	0.0390514	0.148278
ENSG00000139540	0.0226268	0.0187046	0.0245416	0.0108847
ENSG00000139546	0.00381943	0.000103418	0.00021077	0.0126509
ENSG00000139547	0.00402864	0.00116802	0.00986362	0.0129219
ENSG00000139567	0.0143576	0.00525968	0.0646722	0.0107203
ENSG00000139572	0.0154075	0.00702167	0.0239987	0.0729025
ENSG00000139574	0.00239973	0.000603416	0.00708033	0.100234
ENSG00000139579	0.0146068	0.00368397	0.0154989	0.205464
ENSG00000139597	0.033695	0.0323653	0.00327674	0.0385889
ENSG00000139610	0.0117004	0.0208238	0.0588074	0.169761
ENSG00000139613	0.0108154	0.000607601	0.0870705	0.108338
ENSG00000139618	0.00145212	0.00112167	0.0184105	0.0593394
ENSG00000139620	0.00123203	0.00402752	0.0267546	0.0372114
ENSG00000139624	0.00282801	0.00300321	0.0884527	0.1191
ENSG00000139625	0.00434449	0.0108787	0.0139462	0.0836372
ENSG00000139626	0.00128831	0.0080733	0.014558	0.164857
ENSG00000139629	0.0195203	0.0105011	0.0842832	0.109877
ENSG00000139631	0.00149574	0.00273712	0.0399259	0.158026
ENSG00000139636	0.0228981	0.0263577	0.021093	0.0409842
ENSG00000139637	0.00116519	0.00984226	0.00534546	0.0144093
ENSG00000139641	0.010444	0.0142142	0.0928824	0.177934
ENSG00000139644	0.00953166	0.000726962	0.0272557	0.0598799
ENSG00000139645	0.00211446	0.00641333	0.0429311	0.0328487
ENSG00000139651	0.0184606	0.0229321	0.0668549	0.171452
ENSG00000139668	0.0296796	0.0217346	0.0362196	0.0124554
ENSG00000139675	0.0172922	0.0169644	0.0256804	0.0422866
ENSG00000139679	0.0124323	0.0226225	0.0988453	0.303708
ENSG00000139684	0.0105529	0.0110972	0.0351361	0.0520475
ENSG00000139687	0.0172239	0.0178317	0.0116166	0.0389613
ENSG00000139697	0.0117334	0.00717243	0.0356835	0.0819503
ENSG00000139714	0.0147984	0.0143131	0.0784158	0.0973833
ENSG00000139718	0.0103498	0.0251528	0.0777373	0.212882
ENSG00000139719	0.0192788	0.0168108	0.00019812	0.15469
ENSG00000139722	0.0225992	0.023581	0.00430841	0.0715368
ENSG00000139725	0.00131291	0.00358892	0.00320809	0.00723029
ENSG00000139726	0.00603379	0.0145696	0.0837214	0.147166
ENSG00000139734	0.0197566	0.0276227	0.00512732	0.00149126
ENSG00000139737	0.0132235	0.0175485	0.064462	0.122902
ENSG00000139746	0.022388	0.0100913	0.0179236	0.0743856
ENSG00000139793	0.023903	0.0169562	0.0125722	0.0779502
ENSG00000139826	0.0113304	0.0144163	0.0701172	0.130832
ENSG00000139832	0.00758733	0.0108804	0.0237813	0.0445241
ENSG00000139835	0.0135149	0.0106893	0.00529597	0.00608762
ENSG00000139842	0.0100065	0.00933433	0.0281455	0.101493
ENSG00000139880	0.000840745	0.0137854	0.00301081	0.113968
ENSG00000139890	0.00585048	0.00614768	0.016195	0.02056
ENSG00000139899	0.00735176	0.00726259	0.0124897	0.0610393
ENSG00000139908	0.0353256	0.0343789	0.0160544	0.0184877
ENSG00000139914	4.7663e-05	0.00973955	0.0425007	0.0804319
ENSG00000139921	0.0136521	0.0148768	0.013937	0.0722358
ENSG00000139926	0.0203658	0.0192645	0.00364608	0.0538506
ENSG00000139946	0.0106867	0.0019304	0.0194234	0.0405596
ENSG00000139970	0.00102526	0.00681583	0.0201494	0.0959306
ENSG00000139974	0.0109764	0.0101745	0.0176127	0.0663538
ENSG00000139977	0.0106375	0.00487376	0.0294398	0.00715479
ENSG00000139990	0.0107066	0.0156436	0.0799064	0.10614
ENSG00000139998	0.00416151	0.0217547	0.0999122	0.355509
ENSG00000140006	0.0304802	0.029021	0.0469389	0.00224267
ENSG00000140009	0.0108199	0.00725852	0.0682095	0.200927
ENSG00000140022	0.010221	0.0211174	0.129548	0.204398
ENSG00000140025	0.00798521	0.000193626	0.0423465	0.0752662
ENSG00000140030	0.0264804	0.0304669	0.0750927	0.157645
ENSG00000140043	0.0447611	0.0412307	0.0122665	0.0569236
ENSG00000140044	0.0210414	0.0206581	0.0286957	0.006799
ENSG00000140090	0.0074384	0.00642511	0.0513968	0.0116054
ENSG00000140092	0.00991308	0.0087988	0.0174175	0.0828123
ENSG00000140104	0.015187	0.00838271	0.0679313	0.0504577
ENSG00000140105	0.0076282	0.0163332	0.0513051	0.119244
ENSG00000140153	0.00376918	0.00618957	0.0717963	0.115637
ENSG00000140157	0.0304159	0.0351504	0.0318675	0.0243746
ENSG00000140181	0.000894266	0.00605354	0.0265787	0.0345317
ENSG00000140199	0.00123091	0.0118184	0.0766277	0.153503
ENSG00000140254	0.0207569	0.0173177	0.0551814	0.0862299
ENSG00000140259	0.00625755	0.00498566	0.0571067	0.0235389
ENSG00000140262	0.00265901	0.00531812	0.0894883	0.0998297
ENSG00000140263	0.00287549	0.0114195	0.0632925	0.0566919
ENSG00000140264	0.0135432	0.000311631	0.0411439	0.0930426
ENSG00000140265	0.00895224	0.00176085	0.0863934	0.0489482
ENSG00000140279	0.00774223	0.00215617	0.0701171	0.0136946
ENSG00000140280	0.00702831	0.00871743	0.0172642	0.0284635
ENSG00000140284	0.0167579	0.0260632	0.0291137	0.0927536
ENSG00000140287	0.0141289	0.0153627	0.00884313	0.0204105
ENSG00000140299	0.0153853	0.0233377	0.0503126	0.0447705
ENSG00000140307	0.00866317	0.0124314	0.00746377	0.0810302
ENSG00000140319	0.00327533	0.00742848	0.0520093	0.122523
ENSG00000140320	0.0158472	0.00940168	0.0447866	0.019773
ENSG00000140323	0.00688059	0.00850074	0.00188064	0.0458706
ENSG00000140326	0.000776724	0.00928091	0.0339674	0.0890272
ENSG00000140332	0.0166554	0.00869723	0.0141113	0.0337715
ENSG00000140350	0.00700417	0.0122468	0.0498281	0.0973328
ENSG00000140365	0.00193086	0.00742596	0.0529149	0.245169
ENSG00000140367	0.000832832	0.00213276	0.00546058	0.0604804
ENSG00000140368	0.00475702	0.00626916	0.02161	0.0800072
ENSG00000140374	0.00568075	0.0175721	0.077439	0.191076
ENSG00000140379	0.00300708	0.00464603	0.103592	0.221109
ENSG00000140382	0.00820313	0.0144358	0.102781	0.249107
ENSG00000140386	0.0142499	0.0106415	0.0199326	0.0661385
ENSG00000140391	0.00422386	0.02283	0.046484	0.125877
ENSG00000140395	0.00571278	0.00563816	0.0664851	0.133519
ENSG00000140396	0.0104575	0.00172893	0.0190821	0.0630305
ENSG00000140398	0.00586508	0.00758538	0.00705295	0.00383177
ENSG00000140400	0.00694406	0.0118442	0.00223774	0.033928
ENSG00000140403	0.00636299	0.00349256	0.108153	0.202959
ENSG00000140406	0.0037726	0.00948908	0.0351474	0.0195751
ENSG00000140416	0.0104187	0.0182214	0.0783856	0.114041
ENSG00000140443	0.0149149	0.00460555	0.0495531	0.212211
ENSG00000140450	0.0139346	0.0106611	0.0395207	0.0896602
ENSG00000140451	0.00352003	0.00725782	0.0396798	0.252855
ENSG00000140455	0.0111716	0.00633319	0.0599533	0.0658932
ENSG00000140459	0.0103739	0.00630917	0.0064242	0.0188922
ENSG00000140463	0.0193007	0.0184605	0.0477766	0.0316375
ENSG00000140464	0.00229551	0.00390107	0.0761691	0.0130496
ENSG00000140470	0.00404618	0.00446897	0.0420198	0.023893
ENSG00000140471	0.00800511	0.0033796	0.105833	0.102445
ENSG00000140474	0.00852087	0.0132331	0.0961158	0.169695
ENSG00000140479	0.00320539	0.00207762	0.117517	0.0830239
ENSG00000140497	0.0131824	0.0130803	0.00513688	0.0642047
ENSG00000140511	0.0195156	0.0294118	0.0610625	0.15219
ENSG00000140521	9.85431e-05	0.00110359	0.0709158	0.00364311
ENSG00000140525	0.00991248	0.0181094	0.011184	0.210773
ENSG00000140526	0.0209717	0.00509753	0.0645141	0.092336
ENSG00000140534	0.0113599	0.00270012	0.0222031	0.0225637
ENSG00000140543	0.0237598	0.0272154	0.0753817	0.158338
ENSG00000140545	0.00512653	0.0175584	0.107901	0.326147
ENSG00000140548	0.00196292	0.00186953	0.140148	0.173536
ENSG00000140553	0.012268	0.0186496	0.012982	0.119244
ENSG00000140563	0.00505018	0.0119239	0.00874944	0.0575787
ENSG00000140564	0.00239062	0.00643702	0.0503582	0.0579045
ENSG00000140575	0.00514714	0.00525029	0.000972694	0.026945
ENSG00000140577	0.0134496	0.0104186	0.102093	0.269027
ENSG00000140598	0.000724417	0.00412076	0.0317961	0.0669546
ENSG00000140612	0.0114862	0.0281744	0.00293778	0.0953221
ENSG00000140632	0.00124715	0.0178961	0.0932815	0.137513
ENSG00000140650	0.0219013	0.0210766	0.0133966	0.025398
ENSG00000140675	0.024058	0.0239397	0.0466063	0.150719
ENSG00000140678	0.015731	0.0136778	0.095758	0.134057
ENSG00000140682	0.012416	0.00257833	0.114756	0.112885
ENSG00000140688	0.00492458	0.00735912	0.0898391	0.244309
ENSG00000140691	0.0151602	0.0235877	0.00304812	0.00631472
ENSG00000140694	0.0227119	0.0208514	0.0510956	0.0226019
ENSG00000140718	0.00692121	0.0113622	0.0573828	0.0713321
ENSG00000140740	0.00543049	0.0114188	0.0295652	0.0575807
ENSG00000140743	0.00579854	0.00595627	0.144864	0.349162
ENSG00000140749	0.00526918	0.00252113	0.0263978	0.0374676
ENSG00000140750	0.00505313	0.00294139	0.109734	0.11747
ENSG00000140807	0.00315723	0.00751033	0.0731739	0.185966
ENSG00000140829	0.00824198	0.00912048	0.0738787	0.0665097
ENSG00000140830	0.00138679	0.0161695	0.0286853	0.0607802
ENSG00000140836	0.0141619	0.0131474	0.0969111	0.0334141
ENSG00000140839	0.0180106	0.0258492	0.0406677	0.0233394
ENSG00000140848	0.000855727	0.00574939	0.0145646	0.125805
ENSG00000140853	0.0299184	0.0245284	0.0454941	0.118597
ENSG00000140854	0.0310987	0.0251176	0.00730073	0.0256499
ENSG00000140859	0.00662027	0.0102302	0.155485	0.280376
ENSG00000140876	0.000972215	0.00333032	0.00116145	0.0211738
ENSG00000140931	0.012135	0.00124767	0.0129469	0.0936342
ENSG00000140932	0.000528411	0.0045265	0.0445166	0.00578671
ENSG00000140939	0.0146633	0.00678767	0.0499457	0.121748
ENSG00000140941	0.00270661	0.0131506	0.0592617	0.130531
ENSG00000140943	0.0026801	0.0189997	0.0137011	0.101627
ENSG00000140945	0.0158637	0.0101442	0.0397691	0.0345424
ENSG00000140948	0.0180489	0.0122526	0.0156068	0.0562528
ENSG00000140950	0.00490928	0.00841269	0.0104999	0.0323421
ENSG00000140961	0.00913542	0.00730656	0.0458307	0.0815014
ENSG00000140968	0.00756722	0.011243	0.15312	0.27056
ENSG00000140983	0.0120056	0.00893959	0.065453	0.115228
ENSG00000140986	0.00547252	0.00503226	0.0299606	0.00708496
ENSG00000140987	0.0118074	0.00922571	0.0258551	0.0261051
ENSG00000140988	0.00497835	0.00252054	0.0166773	0.0959515
ENSG00000140990	0.0122974	0.00643322	0.044307	0.159075
ENSG00000140992	0.000640637	0.000776333	0.0588478	0.111981
ENSG00000140993	0.00902966	0.0119252	0.0307974	0.069171
ENSG00000140995	0.0306634	0.0169326	0.0192961	0.125475
ENSG00000141002	2.89995e-05	0.00348089	0.0335165	0.119531
ENSG00000141012	0.013779	0.0135466	0.0365849	0.0915518
ENSG00000141013	0.0049142	0.00764972	0.0185493	0.0258086
ENSG00000141026	0.0187561	0.0107932	0.00594992	0.0293074
ENSG00000141027	0.00575795	0.00611022	0.0558425	0.063994
ENSG00000141028	0.0395817	0.0417208	0.0106018	0.0243405
ENSG00000141030	0.0131005	0.0256364	0.0350524	0.0787117
ENSG00000141034	0.00751276	0.00279059	0.00210044	0.0111024
ENSG00000141040	0.000910642	0.00414501	0.0977462	0.153837
ENSG00000141068	0.00481882	0.00641442	0.0560714	0.0226894
ENSG00000141076	0.0181497	0.0327849	0.0176607	0.102701
ENSG00000141084	0.00875353	0.0108997	0.0270622	0.0414704
ENSG00000141096	0.0034553	0.0131019	0.079034	0.00790249
ENSG00000141098	0.0072162	0.00364803	0.012012	0.0301599
ENSG00000141101	0.013186	0.0112683	0.0668733	0.137936
ENSG00000141127	0.0226471	0.00878418	0.0130832	0.0849122
ENSG00000141140	0.0302682	0.0171283	0.0100325	0.0688868
ENSG00000141141	0.0237773	0.0187352	0.0381118	0.0487058
ENSG00000141150	0.0220574	0.0270793	0.0738262	0.273402
ENSG00000141161	0.00585319	0.0124276	0.03621	0.106884
ENSG00000141179	0.00898968	0.0108725	0.0473927	0.0574486
ENSG00000141198	0.0060594	0.00413102	0.0421484	0.00241501
ENSG00000141219	0.00343263	0.005336	0.0129882	0.144831
ENSG00000141232	0.00281069	0.00453937	0.0168387	0.0178751
ENSG00000141252	0.0175512	0.0169834	0.0924857	0.0343123
ENSG00000141258	0.012651	0.025998	0.03062	0.0590913
ENSG00000141279	0.00889432	0.000702771	0.0137796	0.0712855
ENSG00000141293	0.00566747	0.00760084	0.00795575	0.106092
ENSG00000141294	0.0127386	0.0134219	0.0469445	0.0705626
ENSG00000141295	0.0155231	0.0136759	0.00495736	0.0178586
ENSG00000141298	0.0206605	0.00782921	0.0176922	0.0671003
ENSG00000141316	0.0485398	0.10152	0.0440436	0.00347578
ENSG00000141337	0.00321839	0.00427414	0.0137856	0.00496633
ENSG00000141349	0.0102623	0.00803625	0.00307536	0.0860645
ENSG00000141367	0.00435052	0.00891886	0.0303453	0.00174273
ENSG00000141376	0.0077436	0.00859522	0.0120425	0.0329023
ENSG00000141378	0.00231447	0.00847849	0.0151297	0.072761
ENSG00000141380	0.00358174	0.00843438	0.0368975	0.0339881
ENSG00000141384	0.0215795	0.00966186	0.104432	0.294423
ENSG00000141385	0.00256026	0.0115645	0.0871438	0.127838
ENSG00000141391	0.00505359	0.00749881	0.00266667	0.0441662
ENSG00000141401	0.0212925	0.0187654	0.0359198	0.109741
ENSG00000141404	0.0159965	0.00610338	0.0394505	0.00319659
ENSG00000141424	0.0261089	0.0278994	0.00800866	0.016749
ENSG00000141425	0.0156963	0.020385	0.0385411	0.0118557
ENSG00000141428	0.00613429	0.0214534	0.0738671	0.168409
ENSG00000141429	0.016935	0.0282727	0.0383601	0.077908
ENSG00000141446	0.0123363	0.019081	0.00785472	0.00548264
ENSG00000141447	0.0154388	0.00798342	0.0497564	0.0861899
ENSG00000141448	0.00170803	0.00289209	0.0718004	0.173652
ENSG00000141449	0.013043	0.0165421	0.00470154	0.0237508
ENSG00000141452	0.00959675	0.00819584	0.0309348	0.0753112
ENSG00000141456	0.00918819	0.00480469	0.0167737	0.0518793
ENSG00000141458	0.00879352	0.00212294	0.02175	0.144945
ENSG00000141469	0.0105354	0.0118861	0.1253	0.328649
ENSG00000141480	0.00712944	0.00280823	0.0198854	0.0585514
ENSG00000141485	0.000225964	0.000501724	0.00810324	0.0353504
ENSG00000141497	0.00283965	0.00307918	0.000484047	0.140507
ENSG00000141499	0.0151228	0.016777	0.038179	0.0707383
ENSG00000141503	0.0164694	0.00659381	0.0570032	0.0484408
ENSG00000141504	0.0127035	0.005525	0.0437446	0.125382
ENSG00000141505	0.0115888	0.00276578	0.019472	0.175909
ENSG00000141506	0.00878582	0.00136583	0.0337787	0.0269261
ENSG00000141510	0.0103074	0.0167182	0.0978872	0.14822
ENSG00000141519	0.00772031	0.00896899	0.0371445	0.0390461
ENSG00000141522	0.0154879	0.000157444	0.0376597	0.107498
ENSG00000141524	0.00597912	0.0166435	0.0291922	0.0982828
ENSG00000141526	0.00675835	0.00163503	0.0108623	0.009407
ENSG00000141527	0.0159027	0.0250417	0.00425047	0.0192906
ENSG00000141540	0.0102042	0.00551683	0.0895633	0.11722
ENSG00000141542	0.0011083	0.000880034	0.0358365	0.00722402
ENSG00000141543	0.00211521	0.00748575	0.0174919	0.00492585
ENSG00000141551	0.0181834	0.00838418	0.0119455	0.00700414
ENSG00000141552	0.00990472	0.00487586	0.0380446	0.117909
ENSG00000141556	0.00898141	0.0165828	0.0566251	0.258366
ENSG00000141560	0.00392978	0.00658097	0.0346898	0.040316
ENSG00000141562	0.00364704	0.000339425	0.114646	0.168597
ENSG00000141564	0.00815166	0.0151893	0.0845475	0.0723127
ENSG00000141568	0.0196361	0.0207933	0.119674	0.164502
ENSG00000141569	0.0299975	0.0410136	0.0470372	0.00764162
ENSG00000141570	0.011723	0.00888697	0.0245031	0.0794695
ENSG00000141574	0.000149811	0.00531865	0.0266758	0.064669
ENSG00000141576	0.000294337	0.0196095	0.0640296	0.108418
ENSG00000141577	0.0117213	0.00416621	0.0579678	0.0367036
ENSG00000141580	0.0016896	0.00495496	0.0170916	0.0305087
ENSG00000141582	0.0107551	0.000928747	0.0421089	0.130914
ENSG00000141622	0.0163942	0.00575211	0.0161422	0.0196611
ENSG00000141627	0.0297611	0.0230137	0.0146747	0.0279054
ENSG00000141642	0.00766284	0.00670187	0.0500279	0.0865194
ENSG00000141644	0.0176369	0.0168508	0.0599344	0.0851009
ENSG00000141646	0.0007853	0.0136947	0.00337587	0.103112
ENSG00000141655	0.00504794	0.00321091	0.0339416	0.0259261
ENSG00000141664	0.0120413	0.0125203	0.0775391	0.0733875
ENSG00000141665	0.0143486	0.0194196	0.0127436	0.105685
ENSG00000141682	0.0177091	0.0095351	0.0496368	0.0704074
ENSG00000141696	0.00748823	0.000805737	0.0235459	0.0358488
ENSG00000141698	0.0111677	0.00705515	0.0874851	0.102382
ENSG00000141699	0.0105676	0.00616817	0.012393	0.102612
ENSG00000141720	0.00796046	0.00541597	0.0297781	0.0956594
ENSG00000141736	0.0051058	0.00956739	0.112122	0.247845
ENSG00000141741	0.00964084	0.000819384	0.0474907	0.164853
ENSG00000141744	0.00238735	0.0072861	0.0094281	0.106139
ENSG00000141748	0.00248335	0.00675568	0.0626274	0.14801
ENSG00000141753	0.0110601	0.0299868	0.0286277	0.081019
ENSG00000141756	0.00217866	0.00582257	0.0748332	0.101504
ENSG00000141759	0.0067255	0.00297925	0.0240734	0.076182
ENSG00000141837	0.00434592	0.0132363	0.0144573	0.0181274
ENSG00000141854	0.0085393	0.00404906	0.0713291	0.151771
ENSG00000141858	0.0173771	0.0335161	0.0470837	0.193275
ENSG00000141867	0.0142013	0.0184017	0.0404254	0.0855388
ENSG00000141873	0.00222392	0.00276517	0.0130885	0.0872309
ENSG00000141905	0.0156128	0.0181551	0.0889525	0.161209
ENSG00000141933	0.0186421	0.0190493	0.0213064	0.0222692
ENSG00000141934	0.0141681	0.00616759	0.0957203	0.184491
ENSG00000141956	0.0122432	0.00521049	0.00778849	0.0508861
ENSG00000141959	0.0295013	0.0171815	0.0619878	0.111423
ENSG00000141968	0.00907692	0.00309089	0.053346	0.083794
ENSG00000141971	0.0197157	0.0191244	0.00444479	0.0568318
ENSG00000141977	0.0156543	0.0136372	0.0426331	0.0347599
ENSG00000141985	0.0258554	0.0256349	0.0152292	0.0791975
ENSG00000141994	0.0257047	0.0196031	0.11507	0.189475
ENSG00000142002	0.0109441	0.0161343	0.106123	0.0248003
ENSG00000142025	0.0037249	0.0116431	0.029297	0.0430173
ENSG00000142039	0.0215745	0.0177369	0.076196	0.0848444
ENSG00000142046	0.00244565	0.00155006	0.0275547	0.0129855
ENSG00000142065	0.014303	0.0157008	0.0482008	0.0837494
ENSG00000142082	0.021295	0.0120668	0.0610814	0.0173278
ENSG00000142089	0.00813958	0.00122821	0.0201999	0.0296264
ENSG00000142102	0.00281452	0.00151527	0.0378824	0.077706
ENSG00000142156	0.0241268	0.0134967	0.112193	0.0880972
ENSG00000142166	0.0117968	0.00248801	0.0951746	0.0989254
ENSG00000142168	0.00244048	0.012126	0.0485428	0.111867
ENSG00000142173	0.00287205	0.0158353	0.0519273	0.0719629
ENSG00000142178	0.00679913	0.00367893	0.114054	0.173619
ENSG00000142182	0.00845706	0.00171002	0.0125529	0.094275
ENSG00000142185	0.00988133	0.00165479	0.0741456	0.00788456
ENSG00000142186	0.0245834	0.0270978	0.0128201	0.0420324
ENSG00000142188	0.0216687	0.0201694	0.0974486	0.196645
ENSG00000142192	0.00150333	0.0012327	0.013208	0.0665394
ENSG00000142197	0.016763	0.0148823	0.0978425	0.0833505
ENSG00000142207	0.00374317	0.0068044	0.152552	0.302482
ENSG00000142208	0.0157245	0.000701535	0.0522667	0.0892857
ENSG00000142227	0.0218399	0.0130436	0.0586032	0.222557
ENSG00000142230	0.0062213	0.0107019	0.0458701	0.153462
ENSG00000142233	0.0180819	0.0111374	0.0406762	0.00367375
ENSG00000142235	0.0164989	0.0148861	0.100685	0.0154095
ENSG00000142252	0.0191539	0.0241009	0.0230259	0.0987503
ENSG00000142279	0.00447817	0.00645409	0.0508839	0.0542728
ENSG00000142303	0.00444659	0.00254369	0.00265034	0.159929
ENSG00000142327	0.0396784	0.0245582	0.0200417	0.0586188
ENSG00000142330	0.00635816	0.00517062	0.00958669	0.0357522
ENSG00000142347	0.029219	0.00814198	0.0445928	0.0323987
ENSG00000142396	0.0188833	0.0137132	0.0467002	0.0447763
ENSG00000142405	0.0115526	0.00916124	0.0038181	0.0981901
ENSG00000142408	0.00618333	3.23096e-05	0.0109631	0.0527286
ENSG00000142409	0.00444266	0.00699651	0.00223033	0.0245641
ENSG00000142444	0.0094369	0.00135694	0.0120509	0.00989078
ENSG00000142453	0.00479939	0.00436395	0.00327038	0.0196651
ENSG00000142459	0.0246047	0.0218225	0.0752176	0.043825
ENSG00000142494	0.00372971	0.00556626	0.0428242	2.4705e-05
ENSG00000142507	0.0085374	0.00462461	0.0298609	0.139403
ENSG00000142512	0.00782793	0.00213677	0.0509109	0.0109633
ENSG00000142528	0.00995159	0.00663802	0.00827913	0.00975345
ENSG00000142530	0.000971468	0.00814334	0.0563747	0.083561
ENSG00000142534	0.00772462	0.0100743	0.0275696	0.0352238
ENSG00000142541	0.000563183	0.0137725	0.0467414	0.0222677
ENSG00000142544	0.00160463	0.00445094	0.0763387	0.0868321
ENSG00000142546	0.0127473	0.000962412	0.0939835	0.266841
ENSG00000142552	0.00858694	0.0142995	0.0281427	0.0755753
ENSG00000142556	0.0038713	0.00844933	0.00199511	0.046776
ENSG00000142583	0.00484794	0.00950459	0.0581583	0.0446639
ENSG00000142599	0.0183222	0.0157098	0.0746401	0.138351
ENSG00000142606	0.0145385	0.0167571	0.0324702	0.0338625
ENSG00000142611	0.00784855	0.00441735	0.0234979	0.0281873
ENSG00000142621	0.0032719	0.00603168	0.023097	0.170146
ENSG00000142627	0.010777	0.0166222	0.0923046	0.275554
ENSG00000142632	0.0061214	0.00368575	0.00687732	0.0245861
ENSG00000142634	0.0141256	0.006105	0.00167928	0.148792
ENSG00000142655	0.0110734	0.0243467	0.0192362	0.0509204
ENSG00000142657	0.00879313	0.0188794	0.0398085	0.0862471
ENSG00000142669	0.00167779	0.00268975	0.0889192	0.207093
ENSG00000142675	0.0173428	0.00532989	0.026692	0.0686202
ENSG00000142676	0.00614479	0.011273	0.0596157	0.0870948
ENSG00000142686	0.0144681	0.0143357	0.135568	0.440152
ENSG00000142687	0.00915213	0.0190591	0.00123246	0.0525779
ENSG00000142694	0.00048076	0.00211298	0.005051	0.0371709
ENSG00000142731	0.00772113	0.0151067	0.0204779	0.065839
ENSG00000142733	0.00555303	0.00172019	0.109654	0.295419
ENSG00000142751	0.00327564	0.00193353	0.0608797	0.0170653
ENSG00000142765	0.0218033	0.0149974	0.00233481	0.0812407
ENSG00000142784	0.0213446	0.0133017	0.0174796	0.0444957
ENSG00000142794	0.000625455	0.000574193	0.0203591	0.0212123
ENSG00000142798	0.0103037	0.00758135	0.11365	0.307869
ENSG00000142856	0.00217765	0.00614052	0.0205899	0.0270603
ENSG00000142864	0.00327182	0.00419705	0.0994522	0.15964
ENSG00000142867	0.00997929	0.00895323	0.0310229	0.0257032
ENSG00000142875	0.0301267	0.0306389	0.0123555	0.00455582
ENSG00000142892	0.0190614	0.0235909	0.0454952	0.0107253
ENSG00000142920	0.0226318	0.00975863	0.0826064	0.0812003
ENSG00000142937	0.000711008	0.00636354	0.0277027	0.0713783
ENSG00000142945	0.00384094	0.0204647	0.0572115	0.0464252
ENSG00000142949	0.00335677	0.00693763	0.0674313	0.110604
ENSG00000142959	0.00068275	0.00496206	0.150869	0.205879
ENSG00000142961	0.00124002	0.0185442	0.0188303	0.123153
ENSG00000142973	0.00150911	0.00816005	0.032881	0.057781
ENSG00000143013	0.0050774	0.00876333	0.0433082	0.0149501
ENSG00000143033	0.0226476	0.0291057	0.0068543	0.0088365
ENSG00000143036	0.00819976	0.00992472	0.135962	0.232086
ENSG00000143061	0.0145317	0.0182258	0.018015	0.0811367
ENSG00000143067	0.0038115	0.00161073	0.0318362	0.0199132
ENSG00000143079	0.0205652	0.00812626	0.0333992	0.0743154
ENSG00000143093	0.011111	0.0197542	0.046003	0.068363
ENSG00000143106	0.0133183	0.00986098	0.00976794	0.122834
ENSG00000143110	0.0188948	0.0185177	0.0390568	0.171149
ENSG00000143119	0.0199111	0.00881435	0.0170511	0.0180391
ENSG00000143126	0.0193057	0.010825	0.00561834	0.0532695
ENSG00000143127	0.0231716	0.0247841	0.0354512	0.0488797
ENSG00000143147	0.00138739	0.00146625	0.0380397	0.121989
ENSG00000143149	0.0113822	0.00258966	0.0802002	0.122438
ENSG00000143153	0.00338495	0.00219908	0.013705	0.0745266
ENSG00000143155	0.00282445	0.0174526	0.00543169	0.100154
ENSG00000143156	0.00939642	0.019614	0.0148429	0.0495409
ENSG00000143157	0.0279948	0.0249563	0.0516348	0.0135306
ENSG00000143158	0.00455707	0.00853669	0.0905797	0.152874
ENSG00000143162	0.00777241	0.0182673	0.0732475	0.184106
ENSG00000143164	0.00683284	0.0109792	0.0493748	0.123169
ENSG00000143167	0.0286428	0.023284	0.184393	0.392064
ENSG00000143178	0.00239328	0.00794845	0.0505815	0.132236
ENSG00000143179	0.00442261	0.00216174	0.0679001	0.00404977
ENSG00000143183	0.023059	0.0331048	0.0552674	0.148456
ENSG00000143184	0.00412009	0.00265856	0.0154531	0.0379849
ENSG00000143185	0.0160386	0.0152087	0.0643987	0.167345
ENSG00000143190	0.00628837	0.00992927	0.000899493	0.00923964
ENSG00000143198	0.00438155	0.00939918	0.0975548	0.252283
ENSG00000143199	0.00474236	0.00520829	0.0225344	0.0270544
ENSG00000143207	0.0100592	0.00332309	0.0399584	0.0437387
ENSG00000143222	0.00238473	0.00940523	0.0116356	0.0664022
ENSG00000143224	0.00696097	0.0111236	0.0984764	0.182558
ENSG00000143226	0.00382956	0.00815459	0.0209942	0.013321
ENSG00000143228	0.00886226	0.0149018	0.0291366	0.0217343
ENSG00000143248	0.0180087	0.0114078	0.00333063	0.0188512
ENSG00000143252	0.00310578	0.00233464	0.0359401	0.0863714
ENSG00000143256	0.0126181	0.00772743	0.0459891	0.0175196
ENSG00000143257	0.00462937	0.0103373	0.0107444	0.0314418
ENSG00000143258	0.00200676	0.00718466	0.0121819	0.0341684
ENSG00000143294	0.0202105	0.0129387	0.0533491	0.0790097
ENSG00000143297	0.00143763	0.01677	0.0399038	0.000811921
ENSG00000143303	0.0131056	0.00340057	0.0483203	0.109305
ENSG00000143314	0.00655168	0.0139602	0.00199138	0.0260579
ENSG00000143315	0.00918182	0.0119954	0.0513751	0.0393732
ENSG00000143318	0.00264506	0.00579119	0.0391795	0.0852846
ENSG00000143319	0.0159538	0.0102657	0.104742	0.112914
ENSG00000143320	0.00640223	0.0129224	0.0281313	0.0181656
ENSG00000143321	0.00642635	0.0108634	0.0549871	0.128373
ENSG00000143322	0.00359452	0.0067741	0.0505906	0.113023
ENSG00000143324	0.00268613	0.001008	0.0312701	0.0775524
ENSG00000143333	0.0081965	0.00678773	0.115946	0.295609
ENSG00000143337	0.00168897	0.00553934	0.0788798	0.122161
ENSG00000143344	0.0234329	0.0135103	0.0406009	0.0407127
ENSG00000143353	0.0221607	0.0107337	0.0946115	0.180521
ENSG00000143363	0.0185234	0.0212789	0.0326222	0.066781
ENSG00000143365	0.013633	0.0186722	0.204979	0.391934
ENSG00000143367	0.00895186	0.00200978	0.0346587	0.0750861
ENSG00000143368	0.0208845	0.0135875	0.0186725	0.0457507
ENSG00000143369	0.00984628	0.00855817	0.00067041	0.0204722
ENSG00000143373	0.021043	0.00686492	0.0714858	0.119882
ENSG00000143374	0.00813054	0.00261485	0.0115939	0.0577085
ENSG00000143375	0.00768336	0.00463373	0.0564347	0.199004
ENSG00000143376	0.00942703	0.00240186	0.0189841	0.084094
ENSG00000143379	0.00593829	0.0105215	0.0925234	0.136049
ENSG00000143382	0.01091	0.0156842	0.00470037	0.112986
ENSG00000143384	0.00125106	0.0107802	0.00225325	0.00212175
ENSG00000143387	0.0101069	0.00781846	0.102786	0.185469
ENSG00000143390	0.00130059	0.00477581	0.0654276	0.0224094
ENSG00000143393	0.0131365	0.00942937	0.0856708	0.0973579
ENSG00000143398	0.0128765	0.00926831	0.0802598	0.16663
ENSG00000143401	0.0135284	0.0233843	0.0196865	0.0733118
ENSG00000143409	0.0101926	0.000748556	0.0260206	0.0558277
ENSG00000143412	0.023477	0.00946803	0.0105343	0.0994887
ENSG00000143416	0.00185022	0.00957042	0.0612577	0.119973
ENSG00000143418	0.0195223	0.0017871	0.0482909	0.11513
ENSG00000143420	0.000911595	0.0175789	0.0763734	0.175126
ENSG00000143429	0.0275471	0.0162649	0.0203302	0.0176321
ENSG00000143434	0.00220951	0.00220381	0.0844956	0.283282
ENSG00000143436	0.00962569	0.0115319	0.0202372	0.0864818
ENSG00000143437	0.0170106	0.0159825	0.0360811	0.019639
ENSG00000143442	0.00377875	0.011726	0.0177671	0.0956253
ENSG00000143443	0.00503463	0.0110768	0.0764783	0.175547
ENSG00000143450	0.0272374	0.0340495	0.00346527	0.0122099
ENSG00000143452	0.00851669	0.00599426	0.0399605	0.0817744
ENSG00000143457	0.00247343	0.00467435	0.0116909	0.0397532
ENSG00000143458	0.031729	0.0182349	0.0244345	0.10983
ENSG00000143466	0.00204261	0.00981201	0.0237813	0.0436567
ENSG00000143476	0.0160199	0.0090598	0.0640441	0.00764636
ENSG00000143479	0.00122932	0.00369013	0.0352375	0.0697324
ENSG00000143486	0.0089266	0.0158432	0.0195545	0.15948
ENSG00000143493	0.00964794	0.0108838	0.013124	0.139493
ENSG00000143494	0.00427638	0.00989965	0.0261077	0.0512879
ENSG00000143498	0.00468023	0.00218371	0.0827767	0.111758
ENSG00000143499	0.00991944	0.0121664	0.0481873	0.0791371
ENSG00000143502	0.00742277	0.0108165	0.0131136	0.0489376
ENSG00000143507	0.0161622	0.0217973	0.00034557	0.170998
ENSG00000143512	0.00502532	0.00436366	0.00793726	0.0167761
ENSG00000143514	0.0107036	0.00434943	0.00666636	0.030893
ENSG00000143515	0.0132623	0.017193	0.00176041	0.0224786
ENSG00000143537	0.0199127	0.00940218	0.0182797	0.142406
ENSG00000143543	0.00512072	0.0137725	0.0787005	0.143301
ENSG00000143545	0.0102741	0.00491071	0.0673536	0.189546
ENSG00000143546	0.00976383	0.00949689	0.0866511	0.181628
ENSG00000143549	0.00932131	0.00045789	0.020579	0.0657716
ENSG00000143552	0.00358673	0.00603525	0.041579	0.0614269
ENSG00000143553	0.00921185	0.00347341	0.0399696	0.114386
ENSG00000143554	0.0119494	0.0129766	0.0218099	0.154153
ENSG00000143569	0.0255274	0.0303732	0.0849916	0.150348
ENSG00000143570	0.00370929	0.0215959	0.0294744	0.146801
ENSG00000143575	0.00633651	0.0124368	0.0504139	0.078114
ENSG00000143578	0.0141614	0.0232543	0.00624487	0.0876656
ENSG00000143590	0.000721248	0.00507543	0.0176561	0.0431932
ENSG00000143595	0.029908	0.0300223	0.123728	0.15082
ENSG00000143603	0.0248569	0.0112167	0.0177584	0.0273048
ENSG00000143612	0.00615797	0.0170852	0.0719948	0.125782
ENSG00000143614	0.0150451	0.0151964	0.0170164	0.112559
ENSG00000143621	0.00793715	0.00209911	0.0143696	0.0351604
ENSG00000143622	0.0177418	0.0178727	0.000381587	0.0533851
ENSG00000143624	0.0157802	0.0157418	0.00865572	0.0149372
ENSG00000143630	0.0160783	0.0079055	0.0754863	0.159138
ENSG00000143632	0.0197412	0.0230095	0.0502741	0.094667
ENSG00000143633	0.0259255	0.0233808	0.0170705	0.0150537
ENSG00000143641	0.00685015	0.00700152	0.0141035	0.060992
ENSG00000143643	0.0353132	0.0263718	0.0608394	0.145833
ENSG00000143653	0.0152259	0.0202123	0.0339106	0.0502375
ENSG00000143669	0.00267305	0.00349792	0.0115745	0.019984
ENSG00000143674	0.017662	0.00886115	0.0488161	0.0270313
ENSG00000143702	0.00126688	0.00126627	0.00621541	0.0615277
ENSG00000143727	0.0323003	0.0329527	0.0697232	0.10294
ENSG00000143740	0.00101229	0.00481511	0.0440965	0.107252
ENSG00000143742	0.0183052	0.0312805	0.0363532	0.0692868
ENSG00000143748	0.00906016	0.012735	0.0560352	0.0726133
ENSG00000143751	0.0178713	0.0138906	0.0627893	0.092148
ENSG00000143753	0.00819026	0.00528655	0.00267022	0.00950889
ENSG00000143756	0.00245311	0.00609702	0.0145335	0.0436067
ENSG00000143761	0.00768497	0.00015703	0.00198287	0.00108956
ENSG00000143771	0.0119529	0.0144902	0.0224321	0.13671
ENSG00000143772	0.0180539	0.0100543	0.136396	0.30906
ENSG00000143774	0.00438679	0.0102618	0.0153911	0.0546101
ENSG00000143776	0.00303407	0.010535	0.0330811	0.129474
ENSG00000143786	0.00392515	0.00240027	0.063204	0.0787273
ENSG00000143793	0.0137417	0.0182962	0.0483495	0.102026
ENSG00000143797	0.00942638	0.00678503	0.0498141	0.0653832
ENSG00000143799	0.00063543	0.00467983	0.0760057	0.0928799
ENSG00000143801	0.0018628	0.00693744	0.0653346	0.0697214
ENSG00000143811	0.0162229	0.0141728	0.0450803	0.0694918
ENSG00000143815	0.00474185	0.000805394	0.00388138	0.113575
ENSG00000143816	0.00441204	0.00796874	0.00340486	0.204344
ENSG00000143819	0.00479469	0.0230617	0.0860561	0.269127
ENSG00000143842	0.006772	0.00861871	0.0569944	0.265347
ENSG00000143845	0.00869788	0.022876	0.0045722	0.0439515
ENSG00000143847	0.00573166	0.00515215	0.0162868	0.017744
ENSG00000143850	0.0169546	0.0108648	0.00564077	0.047388
ENSG00000143851	0.00809457	0.00600562	0.0609565	0.269524
ENSG00000143858	0.0048494	0.0142317	0.0158791	0.147633
ENSG00000143862	0.00561426	0.00769532	0.00386906	0.0761018
ENSG00000143869	0.00685696	0.0157987	0.00686449	0.02797
ENSG00000143870	0.00857478	0.00259745	0.0801108	0.0454638
ENSG00000143878	0.00347089	0.00562871	0.0121301	0.0251859
ENSG00000143882	0.00520655	0.00984315	0.0421852	0.101485
ENSG00000143889	0.0157464	0.0432918	0.0525393	0.289494
ENSG00000143891	0.019527	0.0414157	0.00765644	0.147245
ENSG00000143919	0.0162866	0.0221798	0.0599105	0.0624744
ENSG00000143924	0.00430649	0.00951514	0.084396	0.0867259
ENSG00000143933	0.014985	0.0252213	0.0860333	0.185391
ENSG00000143942	0.0260981	0.0330472	0.0201015	0.0309307
ENSG00000143947	0.00273645	0.0142582	0.0128067	0.028427
ENSG00000143951	0.00868938	0.0103034	0.0147255	0.00142669
ENSG00000143952	0.0197863	0.0198209	0.00147928	0.02321
ENSG00000143970	0.00485288	0.00705835	0.0260482	0.0202153
ENSG00000143971	0.00966856	0.00503519	0.0385627	0.0570534
ENSG00000143977	0.00074069	0.0127621	0.00245541	0.0725468
ENSG00000143994	0.00969764	0.00583414	0.022489	0.0709249
ENSG00000143995	0.0110445	0.0152091	0.0718088	0.140313
ENSG00000144021	0.00784908	0.00048877	0.0739711	0.00671371
ENSG00000144026	0.0210348	0.0149572	0.0530666	0.0719288
ENSG00000144028	0.0163348	0.0184368	0.0576408	0.0852903
ENSG00000144029	0.00333208	0.00494373	0.00595371	0.0702331
ENSG00000144031	0.0170931	0.0227995	0.026049	0.0212701
ENSG00000144034	0.0160712	0.0152698	0.010639	0.064355
ENSG00000144036	0.000193323	0.000668538	0.0360437	0.122678
ENSG00000144040	0.0181376	0.0172125	0.037101	0.0115013
ENSG00000144043	0.0182965	0.00610149	0.0465018	0.0331178
ENSG00000144045	0.0177769	0.00967263	0.0388338	0.00106054
ENSG00000144048	0.00980571	0.000851054	0.0230076	0.00940564
ENSG00000144061	0.00334378	0.00451396	0.00857646	0.0663638
ENSG00000144115	0.00192732	0.00106378	0.0364926	0.0628423
ENSG00000144118	0.00701886	0.00561534	0.0081168	0.0444535
ENSG00000144120	0.0202659	0.0354355	0.0341942	0.200761
ENSG00000144130	0.00308645	0.00331428	0.00146001	0.0588124
ENSG00000144134	0.0222966	0.00781796	0.0358772	0.0234783
ENSG00000144136	0.0113074	0.00400821	0.0490005	0.12774
ENSG00000144152	0.0160028	0.0392965	0.00414854	0.0869245
ENSG00000144161	0.00780195	0.000296223	0.0269711	0.0657406
ENSG00000144182	0.011128	0.0172405	0.0324247	0.0779011
ENSG00000144199	0.017996	0.0232948	0.0374584	0.0902953
ENSG00000144214	0.00322383	0.00173662	0.0720689	0.0973208
ENSG00000144218	0.00540195	0.0244703	0.114421	0.238245
ENSG00000144224	0.0206115	0.00341823	0.0259139	0.0811417
ENSG00000144228	0.0247429	0.0151914	0.0381245	0.0271549
ENSG00000144230	0.00191495	0.00701451	0.0304043	0.0184618
ENSG00000144231	0.0157204	0.0246673	0.0922254	0.0991351
ENSG00000144233	0.0167586	0.0174362	0.0629115	0.041164
ENSG00000144283	0.00424185	0.00608248	0.042608	0.0390108
ENSG00000144290	0.0190985	0.0093919	0.212684	0.488584
ENSG00000144306	0.00740972	0.0184338	6.44559e-05	0.0316063
ENSG00000144320	0.00393447	0.00252024	0.0565358	0.1226
ENSG00000144354	0.00564261	0.0167332	0.0746629	0.00781436
ENSG00000144357	0.00586479	0.00048854	0.0336938	0.0473734
ENSG00000144362	0.00279667	0.000288818	0.0097059	0.0181906
ENSG00000144369	0.00358154	0.0157885	0.0115979	0.0379137
ENSG00000144381	0.00578404	0.00955351	0.115773	0.235836
ENSG00000144395	0.00723415	0.00552548	0.0169307	0.0463364
ENSG00000144401	0.00143108	0.00516569	0.0549515	0.0911274
ENSG00000144407	0.0108556	0.0115637	0.0218917	0.0666702
ENSG00000144426	0.00704131	0.0113036	0.0672935	0.0201528
ENSG00000144445	0.00991907	0.00850902	0.0501515	0.0941681
ENSG00000144451	0.00440764	0.00381506	0.0173149	0.0903589
ENSG00000144455	0.010017	0.00422729	0.0126331	0.0639402
ENSG00000144468	0.00632371	0.00605976	0.00592565	0.0267603
ENSG00000144476	0.0115354	0.00460971	0.0413466	0.10018
ENSG00000144485	0.0119816	0.013681	0.0516557	0.167334
ENSG00000144488	0.0259791	0.00396598	0.0020777	0.0665923
ENSG00000144504	0.0193948	0.0237513	0.0630105	0.158232
ENSG00000144524	0.00731169	0.00282566	0.0113176	0.0128149
ENSG00000144535	0.00314298	0.00232305	0.0202388	0.00862952
ENSG00000144550	0.0057138	0.00612531	0.0766735	0.144649
ENSG00000144554	0.0104345	0.0165203	0.0646746	0.0246517
ENSG00000144559	0.00124243	0.000528723	0.058934	0.0586611
ENSG00000144560	0.012693	0.00501899	0.0437939	0.0667456
ENSG00000144566	0.00693797	0.0131627	0.0397183	0.0349487
ENSG00000144567	0.00597819	0.0125264	0.0696569	0.0748404
ENSG00000144579	0.0287718	0.0141347	0.0199598	0.077325
ENSG00000144580	0.00978814	0.0168277	0.014341	0.0432243
ENSG00000144589	0.0189295	0.0128629	0.00592434	0.0904636
ENSG00000144591	0.0131535	0.0145499	0.00337635	0.12445
ENSG00000144597	0.0143104	0.0128816	0.0138854	0.057612
ENSG00000144635	0.00438316	0.00338923	0.0231164	0.0814098
ENSG00000144642	0.0199229	0.0185214	0.095849	0.236824
ENSG00000144645	0.0462641	0.00893136	0.00367843	0.107397
ENSG00000144647	0.00163691	0.0088793	0.0409887	0.14326
ENSG00000144648	0.0128334	0.0165793	0.0171025	0.0108012
ENSG00000144649	0.010599	0.00850604	0.0118881	0.0601962
ENSG00000144655	0.018818	0.0260283	0.0306055	0.0662583
ENSG00000144659	0.00235271	0.0044815	0.0354903	0.0770056
ENSG00000144668	0.00893384	0.00865597	0.0519519	0.063861
ENSG00000144671	0.0157143	0.0145729	0.0122312	0.0144728
ENSG00000144674	0.0116884	0.0117454	0.0183352	0.0301931
ENSG00000144677	0.00183469	0.00996618	0.136239	0.113847
ENSG00000144681	0.0333387	0.0324359	0.0534169	0.0973612
ENSG00000144711	0.0106362	0.0137372	0.0139054	0.0198305
ENSG00000144712	0.0060145	0.00974596	0.0231225	0.139798
ENSG00000144713	0.00559508	0.00647702	0.0081197	0.113066
ENSG00000144724	0.00153312	0.00178525	0.0812567	0.116459
ENSG00000144736	0.0169624	0.0232593	0.0310111	0.084049
ENSG00000144741	0.0192862	0.0216118	0.0476284	0.0876202
ENSG00000144744	0.0248221	0.0344919	0.0400657	0.115544
ENSG00000144746	0.0202637	0.0347866	0.0612787	0.278759
ENSG00000144747	0.0151133	0.0117041	0.00181818	0.0645568
ENSG00000144749	0.0315506	0.0186204	0.0658452	0.0982622
ENSG00000144791	0.00191863	0.00635075	0.074378	0.00722821
ENSG00000144792	0.00243346	0.00240338	0.0312177	0.0824328
ENSG00000144802	0.0194425	0.0249149	0.00498828	0.0450115
ENSG00000144815	0.00185754	0.00863765	0.00618817	0.0232108
ENSG00000144820	0.0972436	0.285923	0.0341663	0.0499038
ENSG00000144821	0.00336663	0.00292166	0.00105488	0.0172776
ENSG00000144824	0.00219642	0.000530954	0.00607959	0.10776
ENSG00000144827	0.022701	0.0303342	0.0557632	0.124261
ENSG00000144840	0.00615567	0.0087295	0.00284016	0.0435236
ENSG00000144843	0.0129573	0.0152391	0.0448219	0.112086
ENSG00000144847	0.000983362	0.00603385	0.00991061	0.114972
ENSG00000144848	0.00046173	0.0127559	0.0166092	0.141069
ENSG00000144852	0.000558181	0.00535995	0.0294536	0.101863
ENSG00000144867	0.0119251	0.0116404	0.059806	0.118256
ENSG00000144868	0.0090984	0.00719976	0.0447895	0.00739852
ENSG00000144893	0.00478527	0.00839276	0.0222551	0.0176598
ENSG00000144895	0.0182613	0.0169908	0.00586374	0.04254
ENSG00000144909	0.00750601	0.00816032	0.0482923	0.0904313
ENSG00000144935	0.012236	0.000422136	0.0113853	0.0581057
ENSG00000144959	0.00611755	0.00682541	0.0575027	0.197627
ENSG00000145002	0.0171873	0.0148008	0.0705508	0.15315
ENSG00000145012	0.003478	0.00398319	0.00279684	0.101846
ENSG00000145014	0.0256667	0.0218928	0.0463863	0.19606
ENSG00000145016	0.00363286	0.00372962	0.028317	0.111634
ENSG00000145020	0.0158818	0.0212462	0.00880755	0.0198939
ENSG00000145022	0.0210014	0.0239708	0.0371747	0.0908715
ENSG00000145029	0.0109326	0.0011227	0.00343847	0.0662966
ENSG00000145041	0.00484907	0.00540232	0.109347	0.155036
ENSG00000145050	0.00547166	0.00507562	0.027046	0.118408
ENSG00000145063	0.00236195	0.00585148	0.00796445	0.0196898
ENSG00000145075	0.00406034	0.00420832	0.0412196	0.00834844
ENSG00000145088	0.00925407	0.00139513	0.0314319	0.0648715
ENSG00000145103	0.00191251	0.000323169	0.00980829	0.0227302
ENSG00000145107	0.00439612	0.0131591	0.0816969	0.317546
ENSG00000145113	0.0199586	0.0277261	0.00711931	0.0109112
ENSG00000145191	0.00899096	0.00524444	0.00656647	0.0523486
ENSG00000145194	0.00923834	0.00494912	0.033985	0.00362783
ENSG00000145198	0.00300778	0.0048875	0.0472471	0.0936636
ENSG00000145214	0.00802924	0.00715821	0.0126785	0.0797994
ENSG00000145216	0.00769872	0.00668437	0.0753664	0.11359
ENSG00000145217	0.00190116	0.0129586	0.0641365	0.154661
ENSG00000145220	0.01236	0.0288235	0.0358694	0.106754
ENSG00000145241	0.0157476	0.00783362	0.0028602	0.00353503
ENSG00000145244	0.0182844	0.0269674	0.0237582	0.0274649
ENSG00000145246	0.0102226	0.0168896	0.0341392	0.0128745
ENSG00000145247	0.00923473	0.00358556	0.0395325	0.102226
ENSG00000145284	0.0205745	0.0161261	0.0213522	0.119969
ENSG00000145287	0.00726333	0.00545998	0.0797602	0.0763794
ENSG00000145293	0.0229253	0.0202523	0.0341422	0.0534854
ENSG00000145331	0.0110202	0.00195782	0.0263604	0.00019468
ENSG00000145332	0.0219238	0.0229368	0.0143533	0.00884878
ENSG00000145335	0.0121729	0.0179808	0.0985258	0.170868
ENSG00000145348	0.0018067	0.00903086	0.0552759	0.083293
ENSG00000145349	0.00182453	0.0191724	0.0360593	0.0541474
ENSG00000145354	0.0222275	0.0208193	0.0690232	0.182417
ENSG00000145358	0.00513026	0.00317479	0.174414	0.359034
ENSG00000145362	0.0448012	0.107484	0.0485374	0.164807
ENSG00000145365	0.00496172	0.0189574	0.0398653	0.0300474
ENSG00000145375	0.00629646	0.00631232	0.0144639	0.0164472
ENSG00000145386	0.00437875	0.0201536	0.00833465	0.0262706
ENSG00000145388	0.0311698	0.0335385	0.0319474	0.0637865
ENSG00000145390	0.0314445	0.0206138	0.0212337	0.072659
ENSG00000145391	0.00558608	0.006743	0.0628896	0.0396018
ENSG00000145414	0.0155271	0.0134009	0.0913598	0.130074
ENSG00000145416	0.0144437	0.0197535	0.0207019	0.133479
ENSG00000145423	0.00233293	0.00199049	0.0637721	0.105243
ENSG00000145425	0.00632707	0.00431102	0.0776394	0.125557
ENSG00000145428	0.00200877	0.00314209	0.0909269	0.112036
ENSG00000145431	0.00814649	0.000356268	0.00553161	0.0814853
ENSG00000145439	0.0093999	0.017839	0.0768721	0.139413
ENSG00000145476	0.00708614	0.0098198	0.0126663	0.108904
ENSG00000145491	0.0301951	0.0188274	0.0308442	0.018227
ENSG00000145494	0.00734362	0.00163707	0.00559107	0.076038
ENSG00000145495	0.00621378	0.00809709	0.0371752	0.0144071
ENSG00000145545	0.0212294	0.0123575	0.0227889	0.172273
ENSG00000145555	0.00301769	0.00937329	0.0204934	0.0137483
ENSG00000145569	0.0300126	0.0375238	0.053839	0.0722142
ENSG00000145592	0.00303916	0.00960463	0.0113778	0.0772675
ENSG00000145604	0.010962	0.00439069	0.0262279	0.0112718
ENSG00000145623	0.00891564	0.0067742	0.0420828	0.0355696
ENSG00000145632	0.00567527	0.00133834	0.055641	0.0460188
ENSG00000145649	0.00372048	0.0074214	0.145724	0.354199
ENSG00000145675	0.00955145	0.0102376	0.0369399	0.0579244
ENSG00000145685	0.0114078	0.00966023	0.00410536	0.100391
ENSG00000145687	0.0107747	0.0215797	0.023443	0.176701
ENSG00000145700	0.00210201	0.00349493	0.0421499	0.104126
ENSG00000145703	0.0109336	0.0108425	0.0289981	0.0841792
ENSG00000145708	0.00700906	0.00542369	0.0283815	0.0189594
ENSG00000145715	0.0141814	0.0104672	0.0115371	0.0279866
ENSG00000145721	0.00462874	0.0135771	0.0118928	0.0471561
ENSG00000145723	0.010395	0.0259663	0.0312683	0.0934608
ENSG00000145725	0.0248283	0.0287931	0.0166356	0.0290371
ENSG00000145730	0.00280899	0.00188481	0.0235371	0.102553
ENSG00000145734	0.0187411	0.0138619	0.0153056	0.0223758
ENSG00000145736	0.0132718	0.0105985	0.0374134	0.000224897
ENSG00000145740	0.00624853	0.00380685	0.0607156	0.0954043
ENSG00000145741	0.0105677	0.0180995	0.0178874	0.0231696
ENSG00000145743	0.00246091	0.00460992	0.0266045	0.0545341
ENSG00000145757	0.0140736	0.0138937	0.0243888	0.0590945
ENSG00000145779	0.0217295	0.0279217	0.0413138	0.133254
ENSG00000145780	0.00525959	0.0148524	0.0158798	0.0795238
ENSG00000145781	0.00286115	0.0162815	0.0394268	0.149665
ENSG00000145782	0.0263079	0.0250654	0.102334	0.149643
ENSG00000145817	0.0047157	0.0135022	0.0305568	0.105657
ENSG00000145819	0.0119411	0.00450104	0.0278309	0.0288366
ENSG00000145833	0.0121595	0.00101508	0.0541768	0.0181992
ENSG00000145850	0.0151512	0.0084929	0.000222663	0.0959662
ENSG00000145860	0.0125372	0.00793339	0.00906079	0.0623283
ENSG00000145868	0.0119571	0.00267587	0.0278361	0.103127
ENSG00000145882	0.00664674	0.00301888	0.0849746	0.21216
ENSG00000145901	0.0096243	0.00367556	0.0360715	0.000804179
ENSG00000145907	0.00869614	6.12058e-05	0.112974	0.151384
ENSG00000145908	0.00686873	0.00891162	0.00755775	0.0367736
ENSG00000145911	0.00739339	0.0144026	0.211209	0.561254
ENSG00000145912	0.00964625	0.0111867	0.0642188	0.138558
ENSG00000145916	0.00960711	0.016622	0.00577614	0.0490513
ENSG00000145919	0.0295412	0.0249616	0.0277259	0.0418363
ENSG00000145920	0.00967491	0.0105935	0.0114345	0.00506897
ENSG00000145936	0.00605474	0.0129108	0.0152123	0.11149
ENSG00000145945	0.0134841	0.0195402	0.156254	0.225376
ENSG00000145949	0.00899118	0.00394904	0.0224499	0.0127524
ENSG00000145965	0.012667	0.0202633	0.0261845	0.00885933
ENSG00000145979	0.0224237	0.0174541	0.0113671	0.0235117
ENSG00000145982	0.00298056	0.00120352	0.0332427	0.000762315
ENSG00000145990	0.0136458	0.0218138	0.0215105	0.163123
ENSG00000145996	0.0200192	0.0044863	0.0950321	0.0857763
ENSG00000146005	0.00653738	0.0144401	0.00556117	0.00669202
ENSG00000146007	0.00897062	0.0225344	0.0541473	0.107233
ENSG00000146021	0.000417893	0.00281503	0.0499633	0.266492
ENSG00000146054	0.0197843	0.0110877	0.0293905	0.0870948
ENSG00000146063	0.0132972	0.00718124	0.0252847	0.0298889
ENSG00000146066	0.0279204	0.0297229	0.0210149	0.0632877
ENSG00000146067	0.026169	0.0199738	0.045614	0.0581738
ENSG00000146070	0.0059383	7.95579e-05	0.0644947	0.0117073
ENSG00000146072	0.0050432	0.00182292	0.0925325	0.265305
ENSG00000146083	0.00676683	0.0143667	0.0666547	0.22233
ENSG00000146085	0.00773103	0.00766295	0.0114845	0.022843
ENSG00000146094	0.0109059	0.00463583	0.00890627	0.0590766
ENSG00000146109	0.0140073	0.00436546	0.0274343	0.0879277
ENSG00000146112	0.0189627	0.00111219	0.0790498	0.104448
ENSG00000146122	0.00880279	0.0111707	0.026801	0.00559629
ENSG00000146143	0.00512008	0.00367118	0.0252103	0.0721721
ENSG00000146166	0.0267189	0.0224332	0.0652384	0.128731
ENSG00000146192	0.00622146	0.00426145	0.114134	0.0143249
ENSG00000146197	0.0197778	0.0134288	0.0141174	0.015235
ENSG00000146205	0.0107966	0.0083477	0.0335152	0.00101664
ENSG00000146215	0.00948112	0.0292618	0.0144374	0.0324586
ENSG00000146221	0.0118621	0.0104519	0.0482543	0.030928
ENSG00000146223	0.00587811	0.0115789	0.0482086	0.0447628
ENSG00000146232	0.00760186	0.00640011	0.129313	0.0213465
ENSG00000146242	0.0149822	0.0186032	0.00216427	0.0178056
ENSG00000146243	0.0144928	0.017984	0.0138601	0.0563297
ENSG00000146247	0.00457234	0.0014343	0.0144472	0.00253114
ENSG00000146250	0.0078534	0.0133167	0.0989719	0.284963
ENSG00000146263	0.00282777	0.000420212	0.0006787	0.0210842
ENSG00000146278	0.00170766	0.00803829	0.0155691	0.0883984
ENSG00000146281	0.0273838	0.0164105	0.0108133	0.0945698
ENSG00000146282	0.010422	0.0125831	0.119226	0.21474
ENSG00000146285	0.00587269	0.00800404	0.079437	0.157188
ENSG00000146350	0.00942287	0.0144032	0.0117443	0.0426915
ENSG00000146373	0.00979392	0.00304639	0.00484475	0.0984867
ENSG00000146376	0.0047126	0.00215536	0.0496592	0.172716
ENSG00000146386	0.000426607	0.0177171	0.005195	0.0439809
ENSG00000146409	0.00580436	0.00331961	0.0175792	0.0813664
ENSG00000146410	0.0107759	0.0164469	0.089813	0.0825081
ENSG00000146411	0.00425623	0.00707873	0.0363507	0.0532921
ENSG00000146414	0.0156093	0.0117024	0.0110606	0.0269199
ENSG00000146416	0.0037242	0.000301366	0.0623674	0.0753633
ENSG00000146425	0.0189269	0.0260785	0.0207563	0.104392
ENSG00000146426	0.0262125	0.021966	0.024107	0.0350838
ENSG00000146433	0.0274758	0.0137967	0.076415	0.237057
ENSG00000146453	0.00279893	0.000706329	0.0380854	0.0442161
ENSG00000146457	0.0120018	0.0180669	0.0498598	0.0744482
ENSG00000146463	0.006873	0.00258533	0.0698576	0.0773792
ENSG00000146476	0.0174074	0.0272885	0.0370916	0.071565
ENSG00000146477	0.0228359	0.000574435	0.0191543	0.177902
ENSG00000146530	0.0181479	0.0279336	0.0957315	0.200035
ENSG00000146535	0.00613492	0.00772062	0.0165612	0.0266936
ENSG00000146540	0.000530085	0.00383914	0.00695689	0.0475402
ENSG00000146555	0.00617911	0.0122286	0.0122049	0.166615
ENSG00000146556	0.00717387	0.00175132	0.0509889	0.107245
ENSG00000146574	0.0138387	0.0122153	0.00440302	0.0505665
ENSG00000146576	0.0210924	0.0183714	0.0941621	0.125523
ENSG00000146587	0.0143051	0.0102639	0.0175561	0.023014
ENSG00000146592	0.0064677	0.00816708	0.0305113	0.104296
ENSG00000146666	1.80524e-06	0.065125	0.0294523	0.0642171
ENSG00000146670	0.00134193	0.0309392	0.0334031	0.00477545
ENSG00000146674	0.020821	0.0187517	0.257386	0.517966
ENSG00000146676	0.0214724	0.0085989	0.0300061	0.079867
ENSG00000146677	0.0221308	0.0277342	0.0167374	0.0815579
ENSG00000146700	0.00865267	0.009042	0.00541837	0.0127383
ENSG00000146701	0.0181039	0.0164677	0.0204075	0.0185509
ENSG00000146707	0.0197306	0.0247818	0.0319105	0.03156
ENSG00000146729	0.00151155	0.0154491	0.0276353	0.0141499
ENSG00000146731	0.00265344	0.00533319	0.0895273	0.0834672
ENSG00000146733	0.00745309	0.0103205	0.0615802	0.113212
ENSG00000146757	0.0164	0.0254456	0.0243156	0.0354719
ENSG00000146776	0.00536491	0.0108604	0.0160599	0.0477763
ENSG00000146802	0.0112748	0.0250998	0.0100855	0.0142252
ENSG00000146826	0.010599	0.00864947	0.00498513	0.103172
ENSG00000146828	0.0121951	0.00881763	0.0175844	0.0745907
ENSG00000146830	0.0111385	0.0159017	0.0882502	0.0497724
ENSG00000146833	0.00909309	0.00671686	0.0163181	0.00773561
ENSG00000146834	0.0229686	0.0287427	0.0382748	0.00435414
ENSG00000146842	0.022058	0.0230758	0.0617592	0.0986688
ENSG00000146856	0.0200787	0.0192545	0.0396593	0.102096
ENSG00000146858	0.00413163	0.000495153	0.00514412	0.0139847
ENSG00000146859	0.0169491	0.0182117	0.0493602	0.0597598
ENSG00000146872	1.59892e-05	0.00060734	0.0254005	0.010685
ENSG00000146904	0.00863636	0.00438548	0.00295329	0.242799
ENSG00000146909	0.0168425	0.00293184	0.0745945	0.107262
ENSG00000146918	0.0486349	0.024341	0.122054	0.0201655
ENSG00000146950	0.0218772	0.0179877	0.0465426	0.0382961
ENSG00000146955	0.0138252	0.0118941	0.0354989	0.00250789
ENSG00000146963	0.0291924	0.0258902	0.0186569	0.0546011
ENSG00000147003	0.000672362	0.00333248	0.0183123	0.0387255
ENSG00000147010	0.00506251	0.00390939	0.0430631	0.0356549
ENSG00000147036	0.0148	0.0177833	0.138845	0.278856
ENSG00000147041	0.0943312	0.172373	0.0581281	0.0889756
ENSG00000147044	0.0033834	0.00168426	0.05275	0.00510717
ENSG00000147050	0.0118069	0.0101363	0.0235719	0.0762952
ENSG00000147065	0.0088155	0.00570325	0.0734422	0.0524497
ENSG00000147082	0.00978723	0.0226855	0.0572248	0.0860589
ENSG00000147099	0.00444503	0.0066634	0.0403519	0.14057
ENSG00000147100	0.00433023	0.00313008	0.0402047	0.201716
ENSG00000147113	0.0147843	0.0191314	0.00271405	0.0322869
ENSG00000147117	0.0104488	0.000199205	0.0292217	0.0964768
ENSG00000147118	0.00820808	0.00361554	0.0680553	0.0291282
ENSG00000147119	0.0037939	0.00328237	0.000622783	0.0858958
ENSG00000147121	0.0143193	0.0177552	0.0124835	0.0173044
ENSG00000147123	0.0168273	0.0127158	0.0121493	0.0263046
ENSG00000147124	0.00441541	0.00535226	0.0111372	0.0252952
ENSG00000147127	0.00791438	0.00643177	0.0140752	0.0205525
ENSG00000147130	0.024651	0.0326874	0.0211851	0.114775
ENSG00000147133	0.0180821	0.00416912	0.0508682	0.0966807
ENSG00000147138	0.0133534	0.0136074	0.0382899	0.00649591
ENSG00000147140	0.0150243	0.0161118	0.117768	0.222581
ENSG00000147144	0.00297321	0.00284702	0.0184048	0.0490254
ENSG00000147155	0.00436222	0.0146248	0.142909	0.329448
ENSG00000147162	0.034937	0.0242036	0.0172807	0.071939
ENSG00000147164	0.00880614	0.00188934	0.00442313	0.0872554
ENSG00000147166	0.00837735	0.0169678	0.0474317	0.0276557
ENSG00000147168	0.0155746	0.00028709	0.0514433	0.0383146
ENSG00000147174	0.0147401	0.00949394	0.0255218	0.0955669
ENSG00000147180	0.011582	0.0017989	0.0125277	0.132403
ENSG00000147202	0.00983716	0.00594673	0.0170299	0.188464
ENSG00000147206	0.0128994	0.0221713	0.0690058	0.116179
ENSG00000147224	0.00850882	0.00338308	0.0392521	0.0277771
ENSG00000147231	0.0010603	0.0167357	0.0901569	0.15681
ENSG00000147234	0.00807865	0.0097147	0.0693719	0.226897
ENSG00000147251	0.0123312	0.0115898	0.0248646	0.0296048
ENSG00000147257	0.0200768	0.0187974	0.0684694	0.302896
ENSG00000147274	0.00609043	0.0180927	0.0192561	0.0702084
ENSG00000147316	0.0229961	0.0186924	0.0528444	0.0492101
ENSG00000147324	0.0108939	0.0124355	0.00198708	0.130929
ENSG00000147364	0.0308582	0.0352299	0.0571615	0.119643
ENSG00000147382	0.00361228	0.00469623	0.0354503	0.117513
ENSG00000147383	0.0205066	0.0113083	0.0266403	0.086106
ENSG00000147394	0.00082389	0.00519251	0.00641557	0.0448365
ENSG00000147400	0.00535102	0.00698752	0.0602777	0.11858
ENSG00000147403	0.021816	0.00752236	0.0245199	0.0331222
ENSG00000147408	0.00243827	0.00174937	0.0392249	0.0981156
ENSG00000147416	0.00991569	0.00919472	0.0604743	0.11152
ENSG00000147419	0.00999035	0.0121021	0.067274	0.0759682
ENSG00000147421	0.0137967	0.00929451	0.0522633	0.0421834
ENSG00000147437	0.0066702	0.00386064	0.0475745	0.078223
ENSG00000147439	0.00281497	0.00553125	0.0041765	0.0124346
ENSG00000147443	0.0322284	0.0070069	0.0214922	0.285165
ENSG00000147454	0.000430823	0.00718488	0.0255068	0.0568501
ENSG00000147457	0.0323726	0.0049158	0.224058	0.422957
ENSG00000147459	0.013117	0.0117556	0.00924138	0.0454347
ENSG00000147465	0.0147234	0.0155519	0.026087	0.0408427
ENSG00000147471	0.00110518	0.0171772	0.0983079	0.0271421
ENSG00000147475	0.00575304	0.00476459	0.0471389	0.0903882
ENSG00000147485	0.00894956	0.00591299	0.0321637	0.00951387
ENSG00000147526	0.0114809	0.00565889	0.0279463	0.0599422
ENSG00000147533	0.000282221	0.00549482	0.0263981	0.0554589
ENSG00000147535	0.0195919	0.0234373	0.000556864	0.0918571
ENSG00000147536	0.0028698	0.00126724	0.0243501	0.0704567
ENSG00000147548	0.00412464	0.00916475	0.00275323	0.0295837
ENSG00000147570	0.0078786	0.0123446	0.00130572	0.0608164
ENSG00000147576	0.00754676	0.00590513	0.0974598	0.233251
ENSG00000147586	0.0242762	0.0260412	0.0475285	0.0894929
ENSG00000147592	0.00651944	0.0107998	0.0348172	0.0786949
ENSG00000147601	0.00924849	0.00691718	0.0101103	0.00770398
ENSG00000147604	0.00570739	0.00735728	0.0612737	0.0957442
ENSG00000147642	0.0187165	0.0229329	0.0372593	0.0722095
ENSG00000147649	0.0101679	0.0124574	0.0587051	0.0423798
ENSG00000147650	0.00606403	0.0108705	0.0507493	0.00349561
ENSG00000147654	0.00850919	0.00215042	0.0198385	0.0723106
ENSG00000147669	0.0011816	0.0073927	0.0860659	0.211273
ENSG00000147677	0.00231704	0.00863863	0.0113483	0.0237135
ENSG00000147679	0.000372126	0.000322492	0.0248831	0.0481611
ENSG00000147684	0.00360833	0.00456914	0.0311637	0.102113
ENSG00000147687	0.0101463	0.00921441	0.0669914	0.0579535
ENSG00000147689	0.0174112	0.0150319	0.0802069	0.167259
ENSG00000147697	0.011861	0.00902337	0.0269599	0.0463535
ENSG00000147789	0.00145592	0.00347061	0.0352258	0.0497117
ENSG00000147799	0.00266306	0.00280566	0.0129918	0.0381923
ENSG00000147804	0.00583044	0.00439612	0.015124	0.0314989
ENSG00000147813	0.00612947	0.0130165	0.0100879	0.0349916
ENSG00000147852	0.00348746	9.61606e-05	0.0324435	0.0299175
ENSG00000147853	0.00360787	1.48881e-05	0.0612952	0.0562247
ENSG00000147854	0.0166445	0.0162139	0.0559775	0.124806
ENSG00000147862	0.00133092	0.0294982	0.103467	0.149372
ENSG00000147872	0.0217935	0.0131128	0.0102476	0.152811
ENSG00000147874	0.0125261	0.0186556	0.0269185	0.00171783
ENSG00000147883	0.0245432	0.0217224	0.0434409	0.160426
ENSG00000147889	0.00425543	0.0135175	0.122247	0.372309
ENSG00000147894	0.0251897	0.0240973	0.0397279	0.0469183
ENSG00000147905	0.0087996	0.0028304	0.00566023	0.0469082
ENSG00000147912	0.0132719	0.00329592	0.0275161	0.0729785
ENSG00000147955	0.00662562	0.00899333	0.00172145	0.109015
ENSG00000147996	0.0108914	0.0141843	0.00347414	0.0244515
ENSG00000148019	0.0410661	0.0067486	0.0778058	0.260722
ENSG00000148057	0.0272191	0.0253871	0.0376725	0.133739
ENSG00000148090	0.0292814	0.0282198	0.0175888	0.0200461
ENSG00000148110	0.00302288	0.00767166	0.0180654	0.00076686
ENSG00000148120	0.0154668	0.0130037	0.00482748	0.012995
ENSG00000148143	0.0142903	0.00481382	0.12402	0.219177
ENSG00000148153	0.00891653	0.00166366	0.0265655	0.0265385
ENSG00000148154	0.00145055	0.00521419	0.00401054	0.0517323
ENSG00000148158	0.00961437	0.0113144	0.00338613	0.0674146
ENSG00000148175	0.00370687	0.0135451	0.0813816	0.310111
ENSG00000148180	0.0057227	0.00392451	0.0271634	0.0593308
ENSG00000148187	0.00809991	0.00542986	0.0175118	0.0124928
ENSG00000148200	0.0157468	0.00937551	0.0118281	0.0845526
ENSG00000148204	0.00668912	0.00624704	0.0362349	0.025331
ENSG00000148218	0.00576402	0.00206742	0.0635911	0.0400616
ENSG00000148219	0.0165231	0.0138924	0.0831255	0.0668606
ENSG00000148225	0.00761022	0.010661	0.0546541	0.111047
ENSG00000148229	0.00765226	0.00103605	0.0291142	0.0241211
ENSG00000148248	0.00048019	0.00955022	0.0405741	0.148003
ENSG00000148288	0.00481671	0.00791181	0.0435802	0.0255397
ENSG00000148290	0.00471097	0.0175965	0.0796478	0.107615
ENSG00000148291	0.00556371	0.00176907	0.0116482	0.0586085
ENSG00000148296	0.0181137	0.0140525	0.0570184	0.121301
ENSG00000148297	0.0262735	0.0321845	0.0235654	0.0758106
ENSG00000148300	0.00051465	0.00501243	0.111098	0.182755
ENSG00000148303	0.00374319	0.00102929	0.0186028	0.0597921
ENSG00000148308	0.0157002	0.0145261	0.0084458	0.0510446
ENSG00000148331	0.0240676	0.0133535	0.0899543	0.00378408
ENSG00000148334	0.00751254	0.0041992	0.0412087	0.013962
ENSG00000148335	0.00945377	0.00183603	0.0171912	0.0129807
ENSG00000148337	0.0159091	0.00698239	0.0219365	0.0747378
ENSG00000148339	0.0161663	0.00571157	0.0782981	0.0614573
ENSG00000148341	0.0248995	0.0232747	0.0236991	0.0652675
ENSG00000148343	0.0312608	0.0360079	0.0297729	0.10858
ENSG00000148344	0.0149562	0.0124303	0.043021	0.0781605
ENSG00000148346	0.00103135	0.00433266	0.0707569	0.161739
ENSG00000148356	0.0347863	0.026811	0.0491483	0.018846
ENSG00000148358	0.00493361	0.00156077	0.0536002	0.00914811
ENSG00000148362	0.0105934	0.0170698	0.0543064	0.13769
ENSG00000148384	0.00780279	0.0131251	0.0236601	0.105694
ENSG00000148396	0.00927613	0.0115851	0.0315052	0.0375021
ENSG00000148399	0.00045835	0.0103937	0.0034095	0.0207003
ENSG00000148400	0.000431193	0.00813224	0.104828	0.175774
ENSG00000148411	0.00123145	0.00356413	0.0116166	0.0195865
ENSG00000148426	0.0192157	0.0250393	0.0454254	0.035934
ENSG00000148429	0.0198969	0.01127	0.0546635	0.171197
ENSG00000148444	0.02444	0.0292921	0.0763877	0.195857
ENSG00000148450	0.00134301	0.00439722	0.0108058	0.0361522
ENSG00000148459	0.00175296	0.00578403	0.0425277	0.0394109
ENSG00000148468	0.0304958	0.0226048	0.0296439	0.290101
ENSG00000148481	0.0164776	0.027419	0.0353073	0.0952095
ENSG00000148484	0.0207522	0.0204758	0.0604447	0.123339
ENSG00000148488	4.91838e-05	0.00168253	0.0384359	0.169935
ENSG00000148498	0.00824399	0.0109935	0.0580686	0.0184583
ENSG00000148516	0.00237878	0.00160667	0.0518764	0.159346
ENSG00000148572	0.0159614	0.00456996	0.0284403	0.113518
ENSG00000148600	0.0179248	0.0178057	0.0441934	0.0747242
ENSG00000148606	0.00619269	0.00576588	0.0498579	0.0489004
ENSG00000148634	0.0197892	0.0180053	0.0363389	0.0597717
ENSG00000148655	0.0180976	0.0118851	0.0194797	0.144671
ENSG00000148660	0.0318244	0.0127	0.0707074	0.219401
ENSG00000148671	0.00400117	0.00472687	0.0354865	0.0295672
ENSG00000148672	0.0128996	0.00591381	0.0415233	0.0864595
ENSG00000148680	0.0104497	0.0034987	0.0906496	0.0853824
ENSG00000148688	0.0021921	0.0123563	0.0241437	0.122732
ENSG00000148690	0.00976121	0.00846624	0.0119178	0.052194
ENSG00000148700	0.00479518	0.00427291	0.0263152	0.0868323
ENSG00000148719	0.00847261	0.00692479	0.00600039	0.00260835
ENSG00000148730	0.00777861	0.00798658	0.00182481	0.0559879
ENSG00000148737	0.0097295	0.00188845	0.103848	0.0589533
ENSG00000148773	0.0017265	0.0373731	0.0563051	0.00914043
ENSG00000148795	0.0129132	0.013715	0.0151085	0.00282813
ENSG00000148803	0.0145418	0.00254841	0.0477445	0.025985
ENSG00000148814	0.0183158	0.0201575	0.0267064	0.109749
ENSG00000148824	0.0138867	0.0172085	0.0382203	0.126122
ENSG00000148832	0.00952108	0.0154538	0.0063624	0.0861375
ENSG00000148834	0.0172828	0.000228519	0.0577499	0.200846
ENSG00000148835	0.00302419	0.00577641	0.0320833	0.0188539
ENSG00000148840	0.0170021	0.0201804	0.111215	0.17841
ENSG00000148841	0.0173737	0.009353	0.0548922	0.140521
ENSG00000148842	0.00244308	0.00606952	0.0209231	0.00777468
ENSG00000148843	0.00305361	0.0127812	0.111688	0.169274
ENSG00000148848	0.00643826	0.0110125	0.17929	0.415243
ENSG00000148908	0.00639059	0.0070599	0.0691651	0.00991393
ENSG00000148925	0.01461	0.0281422	0.02335	0.023717
ENSG00000148926	0.00486152	0.0117257	0.0820692	0.0968926
ENSG00000148935	0.0113866	0.00763853	0.061446	0.0178877
ENSG00000148943	0.000262697	0.00884186	0.0323839	0.0475879
ENSG00000148950	0.000715087	0.00430196	0.0475872	0.116388
ENSG00000148985	0.0262743	0.0351607	0.0301404	0.215
ENSG00000149016	0.000568517	0.0116783	0.00453087	0.0651795
ENSG00000149054	0.00725625	0.000746087	0.0228532	0.096768
ENSG00000149084	0.00131551	0.00497857	0.0472271	0.0890451
ENSG00000149089	0.00345507	0.00381688	0.0363631	0.0311227
ENSG00000149091	0.0150346	0.0101922	0.0283997	0.0349235
ENSG00000149100	7.86301e-05	0.00512159	0.0358691	0.0323145
ENSG00000149115	0.00926643	0.0102147	0.0411231	0.0997817
ENSG00000149131	0.00816568	0.0162577	0.0301042	0.0589738
ENSG00000149136	0.00395115	0.00287734	0.0504499	0.0356526
ENSG00000149150	0.0123042	0.0173693	0.0268126	0.0742884
ENSG00000149177	0.00183766	0.00594433	0.0685825	0.0836821
ENSG00000149179	0.00183854	0.000524691	0.0223949	0.0100717
ENSG00000149182	0.0127104	0.0114713	0.0436046	0.0103525
ENSG00000149187	0.00754663	0.00919907	0.005135	0.0277056
ENSG00000149196	0.00576134	0.00646667	0.022202	0.136608
ENSG00000149201	0.00337816	0.0050542	0.0361605	0.048176
ENSG00000149212	0.00966338	0.0178661	0.142975	0.221731
ENSG00000149218	0.00943709	0.0229796	0.113662	0.251181
ENSG00000149231	0.0131671	0.0148891	0.0540295	0.122296
ENSG00000149243	0.00533448	0.0161387	0.0787284	0.185319
ENSG00000149256	0.0131297	0.0139117	0.0218611	0.023276
ENSG00000149257	0.0171874	0.019857	0.0327873	0.10217
ENSG00000149260	0.00996561	0.00785059	0.0346788	0.137142
ENSG00000149262	0.0133222	0.0243706	0.00384013	0.00170259
ENSG00000149269	0.0102164	0.00337169	0.0454952	0.0891233
ENSG00000149273	0.00121508	0.00758507	0.0448068	0.014244
ENSG00000149289	0.00887767	0.00848955	0.011694	0.0121093
ENSG00000149292	0.00970459	0.0076695	0.000899484	0.0151144
ENSG00000149294	0.00921451	0.00179847	0.0418718	0.164677
ENSG00000149305	0.000732942	0.000595919	0.0361524	0.065262
ENSG00000149308	0.00366963	0.00823119	0.0860477	0.202786
ENSG00000149311	0.0181237	0.00639465	0.0535953	0.25882
ENSG00000149313	0.00185497	0.00169072	0.0642182	0.0932508
ENSG00000149328	0.00865484	0.00508026	0.101497	0.347377
ENSG00000149346	0.00441823	0.010173	0.00918923	0.0163179
ENSG00000149357	0.0105362	0.0097696	0.0747139	0.097872
ENSG00000149403	0.00679232	0.000814368	0.00281305	0.0181611
ENSG00000149418	0.0155388	0.00439515	0.0292914	0.0158596
ENSG00000149428	0.010341	0.0166597	0.0663837	0.0275013
ENSG00000149435	0.00612217	0.0038332	0.0192359	0.0464229
ENSG00000149474	0.00342791	0.00533161	0.0589188	0.123041
ENSG00000149476	0.0218299	0.0238808	0.00494744	0.0723636
ENSG00000149480	0.0107954	0.0177842	0.00876015	0.0999361
ENSG00000149483	0.00285807	0.00150463	0.00399952	0.0400931
ENSG00000149485	0.0170334	0.0131947	0.0885229	0.00908321
ENSG00000149488	0.00867374	0.00824627	0.0373838	0.0235739
ENSG00000149489	0.0103989	0.0108966	0.0651216	0.108764
ENSG00000149499	0.000718579	0.00119512	0.0497942	0.0531906
ENSG00000149503	0.00885131	0.0071905	0.0587367	0.0549422
ENSG00000149506	0.0173153	0.016722	0.0114899	0.0453744
ENSG00000149516	0.0013346	0.0119259	0.0854287	0.158678
ENSG00000149527	0.00342794	0.0098247	0.0246783	0.0870899
ENSG00000149531	0.0223818	0.0158527	0.0416224	0.0399149
ENSG00000149532	0.0162085	0.0203152	0.0146063	0.0506322
ENSG00000149534	0.000869887	0.00461813	0.0278789	0.0435159
ENSG00000149541	0.0110449	0.0172204	0.00368611	0.0257805
ENSG00000149547	0.00729409	0.00416442	0.0549806	0.0880457
ENSG00000149548	0.0139434	0.00776291	0.0262149	0.000280789
ENSG00000149554	0.0039481	0.0265802	0.00537944	0.0566182
ENSG00000149557	0.0282068	0.00829654	0.0579545	0.170199
ENSG00000149564	0.000415743	0.0112557	0.130492	0.114936
ENSG00000149571	0.000390322	9.63116e-05	0.0479148	0.163033
ENSG00000149573	0.0198912	0.0157543	0.0282006	0.05614
ENSG00000149575	0.00401452	0.00567106	0.0315776	0.0469789
ENSG00000149577	0.00549646	0.00370646	0.0456385	0.083331
ENSG00000149582	0.0183613	0.02005	0.0670926	0.142135
ENSG00000149591	0.035509	0.0249043	0.0153635	0.117019
ENSG00000149599	0.0449733	0.179678	0.0925089	0.174536
ENSG00000149600	0.0166329	0.00122241	0.028611	0.139118
ENSG00000149634	0.00595891	0.00663052	0.00858194	0.103492
ENSG00000149636	0.00123027	0.00700066	0.0263424	0.051367
ENSG00000149639	0.00966994	0.00613154	0.0962064	0.0583041
ENSG00000149657	0.00622166	0.00715785	0.0160522	0.0797467
ENSG00000149658	0.000171102	0.0100823	0.0530287	0.136238
ENSG00000149679	0.0104791	0.00182762	0.0198128	0.00946416
ENSG00000149716	0.00510986	0.00970056	0.01258	0.00933219
ENSG00000149735	0.00797667	0.0193854	0.0191825	0.0580092
ENSG00000149743	0.0194259	0.0143739	0.0458388	0.0311904
ENSG00000149761	0.00359207	0.00580935	0.0536764	0.115827
ENSG00000149781	0.0104424	0.00714774	0.0167622	0.0722
ENSG00000149782	0.00490905	0.0057412	0.0606435	0.039754
ENSG00000149792	0.000835173	0.00873063	0.00720447	0.0442796
ENSG00000149798	0.00697291	0.00784233	0.0609393	0.0505675
ENSG00000149806	0.0111174	0.00214591	0.0532355	0.0910341
ENSG00000149809	0.00300211	0.000784548	0.013445	0.102005
ENSG00000149823	0.0187813	0.00956325	0.0463565	0.185835
ENSG00000149922	0.011776	0.00113603	0.00470751	0.0563781
ENSG00000149923	0.0111255	0.0173333	0.0397379	0.0654903
ENSG00000149925	0.0102678	0.0154347	0.0234926	0.0241568
ENSG00000149927	0.0101054	0.00803998	0.0127656	0.0454887
ENSG00000149929	0.014307	0.0166547	0.0276314	0.0932142
ENSG00000149930	0.0189129	0.015482	0.06219	0.0105032
ENSG00000149932	0.0149566	0.00723294	0.0763927	0.141362
ENSG00000149970	0.00327156	0.00153172	0.0683122	0.24918
ENSG00000150045	0.00056315	0.00260581	0.172009	0.296662
ENSG00000150048	0.00133436	0.005586	0.0398789	0.0169554
ENSG00000150054	0.00651624	0.00170222	0.0258351	0.0125107
ENSG00000150076	0.0127427	0.0198828	0.0402639	0.0329423
ENSG00000150093	0.0273786	0.0276151	0.0150312	0.260604
ENSG00000150281	0.0248241	0.0213005	0.0236016	0.0424668
ENSG00000150316	0.00044174	0.0179013	0.0273703	0.0918186
ENSG00000150337	0.00613002	0.00995585	0.0120497	0.159073
ENSG00000150347	0.0153466	0.0127665	0.046254	0.220495
ENSG00000150401	0.0094549	0.00983805	0.0383302	0.0149027
ENSG00000150403	0.00225564	0.00477634	0.00853502	0.0356205
ENSG00000150433	0.0127991	0.0175742	0.0392476	0.066213
ENSG00000150455	0.00235063	0.000567973	0.061776	0.0855865
ENSG00000150456	0.00600545	0.00362388	0.00293607	0.0467655
ENSG00000150457	0.0120708	0.0160431	0.047729	0.0146813
ENSG00000150459	0.00544136	0.00288544	0.024499	0.0489787
ENSG00000150477	0.00645079	0.00612372	0.0220701	0.0227259
ENSG00000150527	0.000965731	0.00595764	0.0349697	0.00240269
ENSG00000150540	0.00346373	0.00116357	0.0662465	0.215727
ENSG00000150556	0.00955809	0.0145145	0.0107729	0.0296756
ENSG00000150593	0.00122088	0.00425875	0.0988602	0.150273
ENSG00000150594	0.00421896	0.00204117	0.0900193	0.0725739
ENSG00000150625	0.013363	0.0176571	0.0165137	0.0175854
ENSG00000150627	0.0164099	0.0159729	0.00471369	0.0177186
ENSG00000150630	0.0105044	0.00941549	0.132212	0.174643
ENSG00000150636	0.000257706	0.00466523	0.00370793	0.0290647
ENSG00000150637	0.0203605	0.0209629	0.00352485	0.17242
ENSG00000150656	0.00137225	0.00107666	0.00937303	0.00431427
ENSG00000150667	0.000549827	0.00120455	0.0171672	0.084067
ENSG00000150672	0.0217976	0.0145499	0.0450514	0.0350927
ENSG00000150681	0.000961696	0.0118261	0.0748939	0.11232
ENSG00000150687	0.00631972	0.00125212	0.155892	0.364038
ENSG00000150712	0.00464333	0.00169222	0.0359377	0.0230973
ENSG00000150753	0.00362756	0.007519	0.0687374	0.00792271
ENSG00000150756	0.00933096	0.0029228	0.00747118	0.045856
ENSG00000150760	0.00264064	0.00645292	0.00886179	0.0249909
ENSG00000150764	0.0347433	0.0377911	0.0609253	0.101079
ENSG00000150768	0.00190496	0.00827262	0.0710294	0.099686
ENSG00000150776	0.0197727	0.0244544	0.0101809	0.0485724
ENSG00000150779	0.00887291	0.0142974	0.0926165	0.179454
ENSG00000150782	0.00110689	0.011461	0.0612562	0.148982
ENSG00000150787	0.00209227	0.00242329	0.0703726	0.106641
ENSG00000150867	0.0153783	0.0135908	0.032722	0.160024
ENSG00000150873	0.000662527	0.00186908	0.0261923	0.0083026
ENSG00000150907	0.00648727	0.0125786	0.0495916	0.2736
ENSG00000150938	0.000492281	0.00311986	0.0410701	0.0127657
ENSG00000150961	0.00358463	0.00945893	0.0388976	0.00872109
ENSG00000150967	0.0169127	0.0185543	0.00279861	0.152817
ENSG00000150977	0.00403978	0.0142905	0.000489195	0.0919611
ENSG00000150990	0.00418171	0.00403361	0.0985357	0.130722
ENSG00000150991	0.00495701	0.00638065	0.0206351	0.097108
ENSG00000150995	0.00573525	0.0185918	0.037338	0.0865968
ENSG00000151006	0.000549726	0.012404	0.00188315	0.00294341
ENSG00000151012	0.00964087	0.00615787	0.00680677	0.0393678
ENSG00000151014	0.00397752	0.00239968	0.0127868	0.0782206
ENSG00000151023	0.0123669	0.011137	0.029125	0.0286985
ENSG00000151062	0.0102264	0.00658867	0.0370182	0.0454922
ENSG00000151065	0.0098399	0.00732358	0.0716233	0.157126
ENSG00000151067	0.00736054	0.00258513	0.0521016	0.188517
ENSG00000151079	0.0184171	0.0167896	0.0801425	0.0608606
ENSG00000151090	0.0076123	0.00815457	0.0613788	0.113805
ENSG00000151092	0.0109176	0.0107463	0.0459997	0.125977
ENSG00000151093	0.039251	0.0375355	0.086169	0.134077
ENSG00000151116	0.0198314	0.0326989	0.0121927	0.092074
ENSG00000151117	0.0324233	0.0198016	0.0497586	0.00531272
ENSG00000151131	0.0119611	0.00354411	0.0166052	0.0335097
ENSG00000151135	0.0203336	0.0123095	0.0634478	0.291818
ENSG00000151136	0.00357413	0.00235621	0.102836	0.404355
ENSG00000151148	0.00267071	0.0016999	0.0379077	0.0348474
ENSG00000151150	0.00663871	0.00929591	0.0198708	0.0950587
ENSG00000151151	0.0340096	0.0273095	0.00803861	0.0116279
ENSG00000151164	0.00210224	0.00287771	0.00815883	0.0258039
ENSG00000151176	0.0108156	0.00628144	0.0257539	0.13587
ENSG00000151208	0.0139638	0.022951	0.0081424	0.0939162
ENSG00000151229	0.0033725	0.00678219	0.0131107	0.0875223
ENSG00000151233	0.0214024	0.0170135	0.0208937	0.0175138
ENSG00000151239	0.0245632	0.0329522	0.0333003	0.0782251
ENSG00000151240	0.0369063	0.0407312	0.0338293	0.0160789
ENSG00000151247	0.0286876	0.0343299	0.0131062	0.0328266
ENSG00000151287	0.0122566	0.0242343	0.0216043	0.0662253
ENSG00000151292	0.0243327	0.0261952	0.0151073	0.0376004
ENSG00000151304	0.0172033	0.0127408	0.0513873	0.0587823
ENSG00000151320	0.0102691	0.0130072	0.0212656	0.111816
ENSG00000151327	0.01139	0.0132033	0.070763	0.123911
ENSG00000151332	0.00358542	0.00737352	0.00960443	0.0170602
ENSG00000151348	0.0114158	0.00505053	0.0314974	0.031962
ENSG00000151353	0.010211	0.00262793	0.0491639	0.0205591
ENSG00000151366	0.000664419	0.00816464	0.00976547	0.0562366
ENSG00000151376	0.00954236	0.0117475	0.13038	0.263274
ENSG00000151413	0.00853395	0.0100242	0.0298795	0.0943775
ENSG00000151414	0.0254353	0.0240631	0.0207074	0.0191694
ENSG00000151422	0.015371	0.0160686	0.0201554	0.0664282
ENSG00000151445	0.0176424	0.0124623	0.00433446	0.0489105
ENSG00000151458	0.0147078	0.0116231	0.0251986	0.079856
ENSG00000151461	0.00381817	0.00573289	0.0841623	0.129702
ENSG00000151465	0.00464218	0.00892916	0.0354478	0.0792595
ENSG00000151466	0.0223597	0.0278467	0.00546425	0.0218192
ENSG00000151468	0.000989331	0.00558065	0.0162571	0.0479675
ENSG00000151470	0.0198718	0.0256903	0.0825408	0.193666
ENSG00000151474	0.00272602	0.0044427	0.0457404	0.0321158
ENSG00000151490	0.0135508	0.0106084	0.0410287	0.0152722
ENSG00000151491	0.00350215	0.00278612	0.0171262	0.118809
ENSG00000151498	0.002307	0.00206713	0.0734641	0.106773
ENSG00000151500	0.00646967	0.0146548	0.0667623	0.0841997
ENSG00000151502	0.00736871	0.00574289	0.0195901	0.109848
ENSG00000151503	0.00500618	0.00588322	0.0952319	0.12933
ENSG00000151532	0.000619992	0.00464706	0.00182531	0.0778778
ENSG00000151552	0.00210524	0.0103863	0.0292036	0.0733404
ENSG00000151553	0.0111826	0.0118212	0.0438737	0.0255071
ENSG00000151575	0.000285157	0.00577726	0.0312138	0.0545688
ENSG00000151576	0.00514546	0.000325803	0.090209	0.128653
ENSG00000151611	0.00618384	0.00887214	0.0322012	0.0463001
ENSG00000151612	0.0223648	0.00251781	0.0473384	0.218692
ENSG00000151623	0.00518228	0.00590754	0.0274367	0.162827
ENSG00000151632	0.0199128	0.0100401	0.0170626	0.023127
ENSG00000151640	0.00474878	0.00718059	0.0359685	0.0786749
ENSG00000151650	0.0208326	0.0100524	0.00946326	0.0871969
ENSG00000151651	0.0176792	0.00190171	0.0464904	0.0761757
ENSG00000151655	0.0199831	0.0148793	0.025501	0.044003
ENSG00000151657	0.0215364	0.0104196	0.0105213	0.0318119
ENSG00000151665	0.00391553	0.00883385	0.0346782	0.0784245
ENSG00000151687	0.00259866	0.00237572	0.0181234	0.00148586
ENSG00000151689	0.0157505	0.0208062	0.0338162	0.188416
ENSG00000151690	0.0186195	0.0156897	0.050831	0.126617
ENSG00000151692	0.0110959	0.0170372	0.10171	0.301536
ENSG00000151693	0.00122998	0.00243846	0.0114335	0.00939519
ENSG00000151694	0.00998918	0.0161799	0.0766466	0.056172
ENSG00000151702	0.00754635	0.0041645	0.0772687	0.134626
ENSG00000151715	0.000936973	0.00400237	0.0312164	0.0287642
ENSG00000151718	0.00765744	0.00958153	0.0801972	0.0565549
ENSG00000151725	0.0178876	0.00664776	0.00181017	0.0668466
ENSG00000151726	0.00868571	0.000625473	0.00648468	0.029171
ENSG00000151729	0.0114473	0.00891276	0.0821712	0.0896868
ENSG00000151743	0.0109669	0.00802205	0.0201086	0.0914856
ENSG00000151746	0.000890295	0.0085858	0.00470801	0.0926075
ENSG00000151748	0.00257588	0.00211176	0.0129619	0.0360586
ENSG00000151773	0.00199469	0.00489671	0.0101297	0.0274523
ENSG00000151778	0.00492932	0.0146676	0.0390305	0.068432
ENSG00000151779	0.0167137	0.0131527	0.0448338	0.00192338
ENSG00000151789	0.0336934	0.0336927	0.0583093	0.053504
ENSG00000151806	0.0303798	0.0296284	0.0180203	0.0465436
ENSG00000151835	0.00301514	0.00507611	0.0112174	0.00111022
ENSG00000151846	0.0198677	0.0179042	0.0214196	0.0294385
ENSG00000151849	0.0102788	0.0163773	0.00828071	0.0163772
ENSG00000151876	0.0101626	0.0179715	0.108642	0.147779
ENSG00000151881	0.0165281	0.0220268	0.00325114	0.0227434
ENSG00000151882	0.0155482	0.0212246	0.0593724	0.0337695
ENSG00000151883	0.00811452	0.00593639	0.027103	0.0277532
ENSG00000151893	0.0110931	0.000207671	0.00480195	0.0459768
ENSG00000151914	0.00382129	0.00413224	0.0565994	0.00227856
ENSG00000151923	0.00257584	0.000418807	0.0454463	0.131638
ENSG00000151929	0.00632515	0.000429351	0.0519458	0.0375538
ENSG00000151948	0.013783	0.00642589	0.00334341	0.047866
ENSG00000151952	0.00163539	0.0106173	0.00821651	0.00317407
ENSG00000152022	0.0116704	0.0117635	0.0347663	0.0521557
ENSG00000152056	0.00649337	0.00129832	0.0387301	0.0251758
ENSG00000152061	0.00782805	0.0159259	0.0451011	0.224574
ENSG00000152078	0.0162889	0.0089455	0.0321706	0.102736
ENSG00000152082	0.00047799	0.0054612	0.0762893	0.0913195
ENSG00000152102	0.00251925	0.00246159	0.0193318	0.0778305
ENSG00000152117	0.00665559	0.00622746	0.00870666	0.0379422
ENSG00000152127	0.0114161	0.00102078	0.0992698	0.172642
ENSG00000152128	0.014153	0.0129134	0.0206511	0.00817381
ENSG00000152133	0.00877966	0.0210733	0.0297954	0.10097
ENSG00000152147	0.00602471	0.00893626	0.0164283	0.0342735
ENSG00000152192	0.00247073	0.00141541	0.0531869	0.101631
ENSG00000152193	0.00917164	0.00549246	0.0344197	0.106392
ENSG00000152207	0.00279446	0.00174048	0.029511	0.0487701
ENSG00000152213	0.00489317	0.0111475	0.0150827	0.0218216
ENSG00000152217	0.0101954	0.00299222	0.0152883	0.129812
ENSG00000152219	0.001232	0.0156726	0.0236653	0.030826
ENSG00000152223	0.000357139	0.00714555	0.0135205	0.0521084
ENSG00000152229	0.00999158	0.00131917	0.0270601	0.143759
ENSG00000152234	0.0159828	0.00975973	0.00866809	0.0439978
ENSG00000152240	0.00792594	0.0177623	0.0453119	0.147841
ENSG00000152242	0.00973297	0.00799124	0.016292	0.0297593
ENSG00000152253	0.00623315	0.0085856	0.00616068	0.0133847
ENSG00000152256	0.00546065	0.0134566	0.00729104	0.25704
ENSG00000152268	0.00227263	0.00783494	0.0860314	0.219911
ENSG00000152270	0.0197715	0.00408337	0.0198204	0.253149
ENSG00000152284	0.0094724	0.00219822	0.00664758	0.0634419
ENSG00000152291	0.0137603	0.0144287	0.0641572	0.0991564
ENSG00000152315	0.00657413	0.00208926	0.0337996	0.0629577
ENSG00000152332	0.0225727	0.021453	0.0622979	0.15511
ENSG00000152348	0.00451923	0.00298367	0.112226	0.171068
ENSG00000152359	0.0115959	0.0206188	0.066526	0.124945
ENSG00000152377	0.00903062	0.00465676	0.0427141	0.0538025
ENSG00000152380	0.00133876	0.000850052	0.0158007	0.0663373
ENSG00000152382	0.00736726	0.00875457	0.0200959	0.0197934
ENSG00000152404	0.00213743	0.0152556	0.0125664	0.00595934
ENSG00000152409	0.0204775	0.0180174	0.0202124	0.052977
ENSG00000152413	0.00183226	0.00333453	0.00663998	0.0138314
ENSG00000152422	0.00065457	0.00119814	0.0891824	0.1812
ENSG00000152433	0.00618561	0.00671328	0.0772641	0.0972709
ENSG00000152439	0.00710724	0.00885906	0.0857774	0.160404
ENSG00000152443	0.0187094	0.0125527	0.046605	0.206067
ENSG00000152454	0.00314546	0.0104706	0.143002	0.26568
ENSG00000152455	0.00241302	0.00672457	0.0195576	0.0267059
ENSG00000152457	0.00621164	0.010473	0.0226946	0.0581959
ENSG00000152463	0.00788761	0.00441527	0.100045	0.109062
ENSG00000152464	0.000247036	0.0087028	0.0386169	0.0400876
ENSG00000152465	0.0146202	0.00745363	0.136916	0.347291
ENSG00000152475	0.00126627	0.000480655	0.0250278	0.120914
ENSG00000152484	0.0150079	0.0233318	0.0603696	0.159435
ENSG00000152487	0.0130965	0.0114771	0.0422409	0.107836
ENSG00000152492	0.00146258	0.016145	0.132271	0.207031
ENSG00000152495	0.00817885	0.0070573	0.140401	0.371071
ENSG00000152503	0.0110754	0.00407959	0.0142303	0.163508
ENSG00000152518	0.00180727	7.73654e-05	0.0808126	0.144006
ENSG00000152520	0.00902891	0.0042644	0.00357584	0.10206
ENSG00000152527	0.0108543	0.0123691	0.0123173	0.0710779
ENSG00000152556	0.0387978	0.0389625	0.0463067	0.132054
ENSG00000152558	0.0178128	0.016628	0.00111404	0.0521717
ENSG00000152580	0.00669128	0.0184949	0.0046451	0.00276258
ENSG00000152582	0.021432	0.0346403	0.123076	0.140546
ENSG00000152601	0.029703	0.0272559	0.0710732	0.116394
ENSG00000152620	0.00101473	0.000941603	0.0167586	0.0174405
ENSG00000152642	0.0126367	0.0106041	0.0183711	0.00494851
ENSG00000152672	0.00294122	0.000771276	0.0101325	0.0678002
ENSG00000152683	0.0100294	0.0141534	0.042932	0.0832205
ENSG00000152684	0.0152164	0.0234111	0.0318984	0.0786654
ENSG00000152689	0.00444367	0.0165455	0.038811	0.0971416
ENSG00000152700	0.00492086	0.0182895	0.038642	0.124836
ENSG00000152705	0.015065	0.0120166	0.0136065	0.0286557
ENSG00000152726	0.0294327	0.0288209	0.00089767	0.0514823
ENSG00000152749	0.0161187	0.0185494	0.00979561	0.0250979
ENSG00000152760	0.000946072	0.00172449	0.0397099	0.101994
ENSG00000152763	0.0197614	0.0142836	0.021441	0.0323951
ENSG00000152766	0.00480641	0.0194654	0.0228481	0.135701
ENSG00000152767	0.0210695	0.0258119	0.0277094	0.0124953
ENSG00000152778	0.00182718	0.00723903	0.0185356	0.0558291
ENSG00000152782	0.0138075	0.0120049	0.0137742	0.0386747
ENSG00000152784	0.00446857	0.00387701	0.0627552	0.207078
ENSG00000152785	0.0015565	0.00528002	0.022726	0.0302925
ENSG00000152795	0.00212913	0.00824501	0.0220924	0.0623928
ENSG00000152804	0.00957511	0.00185655	0.0349478	0.0593366
ENSG00000152818	0.00782072	0.000889327	0.079196	0.0155253
ENSG00000152894	0.0442385	0.0262664	0.0133603	0.236436
ENSG00000152904	0.0094896	0.0205652	0.0145217	0.0702757
ENSG00000152926	0.0131254	0.00779343	0.0102532	0.0149204
ENSG00000152932	0.010231	0.0137936	0.0748441	0.0933223
ENSG00000152939	0.0153264	0.0160905	0.0294913	0.0722007
ENSG00000152942	0.0128748	0.0141203	0.00460592	0.0239159
ENSG00000152944	0.0169024	0.0297069	0.0389966	0.104329
ENSG00000152952	0.0132436	0.0193081	0.117255	0.158547
ENSG00000152953	0.0153276	0.0149574	0.0159298	0.00120057
ENSG00000152969	0.00113127	0.0118216	0.0701378	0.332528
ENSG00000152990	0.0288359	0.0173604	0.124841	0.396568
ENSG00000153006	0.0135032	0.00558878	0.0330138	0.125577
ENSG00000153012	0.000877892	0.00752683	0.0147736	0.0127733
ENSG00000153015	0.00531132	0.00335989	0.00775623	0.0246428
ENSG00000153029	0.00518242	0.00343144	0.0124103	0.133402
ENSG00000153037	0.00558275	0.0018875	0.024619	0.0734639
ENSG00000153044	0.000722844	0.00615872	0.0338715	0.0443679
ENSG00000153046	0.016613	0.00735739	0.0474515	0.0440665
ENSG00000153048	0.00325638	0.0091634	0.0577556	0.00201396
ENSG00000153064	0.0365849	0.0143957	0.039954	0.139792
ENSG00000153066	0.0147837	0.00321914	0.00276738	0.0587475
ENSG00000153071	0.0172642	0.00316264	0.0286235	0.0420095
ENSG00000153086	0.00897496	0.0114373	0.0217179	0.0169193
ENSG00000153093	0.0114284	0.00568917	0.0538877	0.0115312
ENSG00000153094	0.00604995	0.00638667	0.0101541	0.00580758
ENSG00000153107	0.0168063	0.00927217	0.0818121	0.155621
ENSG00000153113	0.00300654	0.00714338	0.00136151	0.244517
ENSG00000153130	0.012017	0.0283961	0.0657273	0.132099
ENSG00000153140	0.000566517	0.00387749	0.021862	0.031581
ENSG00000153147	0.0210581	0.0232878	0.0269801	0.00426624
ENSG00000153157	0.0177175	0.0167237	0.0136211	0.0308118
ENSG00000153162	0.000388277	0.00157115	0.0910178	0.0731692
ENSG00000153179	0.00850099	0.00449644	0.000579493	0.120852
ENSG00000153187	0.0257585	0.0234966	0.0509694	0.0552949
ENSG00000153201	0.0174071	0.0172444	0.0395007	0.055535
ENSG00000153207	0.00817974	0.0124348	0.00857843	0.0945814
ENSG00000153208	0.0019004	0.0173985	0.0305588	0.0229185
ENSG00000153214	0.00762076	0.0143926	0.0141819	0.0348497
ENSG00000153234	0.00540089	0.00700338	0.0591698	0.141014
ENSG00000153250	0.00363413	0.0130567	0.0484064	0.0612091
ENSG00000153253	0.00505813	0.00837797	0.0321238	0.122844
ENSG00000153283	0.00575874	0.00422594	0.0434935	0.131071
ENSG00000153291	0.0164854	0.0106422	0.037613	0.0697105
ENSG00000153310	0.00710385	0.0207244	0.0528417	0.0968821
ENSG00000153317	0.0212747	0.0219867	0.0531525	0.118252
ENSG00000153339	0.0160458	0.0132281	0.0229315	0.0726261
ENSG00000153347	0.00185085	0.0041942	0.0446022	0.082538
ENSG00000153363	0.00348489	0.00384035	0.0279273	0.0612772
ENSG00000153391	0.0141619	0.0211694	0.0457952	0.0451233
ENSG00000153395	0.00136791	0.000945034	0.036596	0.204401
ENSG00000153404	0.0154848	0.0216754	0.014046	0.0751935
ENSG00000153406	0.000309267	0.0040933	0.0420208	0.0959305
ENSG00000153443	0.0125766	0.00666147	0.0252327	0.0600913
ENSG00000153485	0.0107698	0.00457283	0.0270928	0.0109767
ENSG00000153487	0.017691	0.00966687	0.049114	0.116676
ENSG00000153495	0.00471618	0.00405853	0.0202089	0.0547393
ENSG00000153531	0.0124493	0.0104942	0.0155483	0.00792115
ENSG00000153551	0.00374919	0.0102879	0.0524808	0.0452776
ENSG00000153558	0.0156644	0.0185046	0.014916	0.064784
ENSG00000153560	0.0110437	0.0110935	0.0152062	0.0793344
ENSG00000153561	0.00935569	0.00438344	0.0395655	0.137228
ENSG00000153563	0.0571656	0.00779292	0.0493981	0.0016242
ENSG00000153574	0.00778922	0.0126609	0.0552602	0.101282
ENSG00000153575	0.0117184	0.00676412	0.018268	0.0109215
ENSG00000153714	0.00268937	0.00710562	0.0745685	0.0648797
ENSG00000153721	0.00329107	0.00609154	0.0319271	0.0501941
ENSG00000153767	0.0164899	0.0100331	0.016214	0.00929443
ENSG00000153774	0.00210079	0.0101366	0.0343809	0.092385
ENSG00000153786	0.00856295	0.0036893	0.0461977	0.0359936
ENSG00000153790	0.0125475	0.020927	0.0181107	0.0755182
ENSG00000153814	0.00277628	0.000235196	0.0611048	0.20209
ENSG00000153815	0.00421721	0.00126758	0.0528112	0.092329
ENSG00000153823	0.00412961	0.00313695	0.119093	0.140292
ENSG00000153827	0.00826813	0.0100587	0.00813675	0.0504189
ENSG00000153832	0.00139583	0.00438401	0.0415559	0.0812197
ENSG00000153879	0.00926795	0.0193446	0.0227891	0.216489
ENSG00000153885	0.0185402	0.00488193	0.119293	0.0593137
ENSG00000153896	0.012887	0.000691033	0.0320357	0.0840245
ENSG00000153898	0.0418827	0.0373747	0.137032	0.360923
ENSG00000153902	0.0135203	0.0171977	0.00920068	0.00267232
ENSG00000153904	0.0101352	0.0103152	0.0260162	0.00623956
ENSG00000153914	0.0240299	0.0138911	0.025093	0.0578261
ENSG00000153922	0.0406406	0.023118	0.000590943	0.0136764
ENSG00000153933	0.00689851	0.00488915	0.0726392	0.0828359
ENSG00000153936	0.0107234	0.0137957	0.0214752	0.0177353
ENSG00000153944	0.0224218	0.0164818	0.034724	0.0892322
ENSG00000153975	0.0160499	0.0237345	0.045847	0.149034
ENSG00000153976	0.00540234	0.00565053	0.0194084	0.00852435
ENSG00000153982	0.0168964	0.0202278	0.00972291	0.0288597
ENSG00000153989	0.00565716	0.0157814	0.030144	0.0230092
ENSG00000154001	0.0139127	0.0215718	0.0264198	0.03764
ENSG00000154016	0.00693279	0.00807557	0.0745811	0.26919
ENSG00000154025	0.000769018	0.00915709	0.0547262	0.163301
ENSG00000154027	0.00702887	0.0121407	0.0844807	0.266129
ENSG00000154035	0.0234377	0.00944317	0.0478941	0.0930098
ENSG00000154040	0.00765217	0.00824779	0.0207465	0.0275497
ENSG00000154059	0.000305408	0.00090612	0.0832487	0.102536
ENSG00000154065	0.00964504	0.0170785	0.0442272	0.157825
ENSG00000154079	0.00642688	0.00547152	0.00137833	0.034445
ENSG00000154099	0.00424256	0.00430422	0.00912279	0.0523371
ENSG00000154102	0.0203575	0.000127687	0.0236184	0.0797018
ENSG00000154114	0.00868418	0.014697	0.0420885	0.0756342
ENSG00000154118	0.0207451	0.0178982	0.0410477	0.0685562
ENSG00000154122	0.00124753	0.00353465	0.0235629	0.038149
ENSG00000154124	0.000918807	0.00669569	0.0542887	0.00304455
ENSG00000154127	0.0134465	0.0139029	0.125246	0.205759
ENSG00000154133	0.00333625	0.000706498	0.00646966	0.0100229
ENSG00000154134	0.0197061	0.0219338	0.0587123	0.194936
ENSG00000154144	0.00421764	0.00348161	0.084706	0.149751
ENSG00000154146	0.00412817	0.00582639	0.105457	0.0583672
ENSG00000154153	0.00311408	0.000934068	0.0666521	0.328753
ENSG00000154165	0.00215665	0.00379521	0.0779923	0.0406816
ENSG00000154174	0.0112679	0.00183279	0.0290849	0.054698
ENSG00000154175	0.0234195	0.0211095	0.0448209	0.0691841
ENSG00000154188	0.0059594	0.000294578	0.0599777	0.0305042
ENSG00000154217	0.0191968	0.0124111	0.146064	0.270981
ENSG00000154222	0.00907857	0.00739971	0.0532983	0.138817
ENSG00000154227	0.0108774	0.00685611	0.00906597	0.0465736
ENSG00000154229	0.000983592	0.0022802	0.0534869	0.119887
ENSG00000154237	0.0132883	0.0138819	0.120116	0.134605
ENSG00000154240	0.00202491	0.000638174	0.0216022	0.0349854
ENSG00000154258	0.0102317	0.0186295	0.00685299	0.0311541
ENSG00000154262	0.00130926	0.0295286	0.0868205	0.0911136
ENSG00000154263	0.0215563	0.0227857	0.0496086	0.0964524
ENSG00000154265	0.0341011	0.0312593	0.0700541	0.0526326
ENSG00000154269	0.00799606	0.00541958	0.0178226	0.027571
ENSG00000154274	0.00094475	0.000588725	0.0313248	0.0419673
ENSG00000154277	0.0134366	0.0349258	0.0210698	0.0679707
ENSG00000154305	0.01393	0.0154521	0.0550235	0.0558578
ENSG00000154309	0.000891448	0.000313881	0.00188561	0.0096618
ENSG00000154310	0.010095	0.012786	0.0816377	0.0541068
ENSG00000154316	0.0121872	0.00585058	0.0450331	0.105922
ENSG00000154319	0.00183201	0.0016903	0.0403029	0.0154621
ENSG00000154328	0.0226719	0.0120739	0.044545	0.00454598
ENSG00000154330	0.00373858	0.00416421	0.0476891	0.0881824
ENSG00000154358	0.00888499	0.0225695	0.316936	0.504564
ENSG00000154359	0.00330857	0.00809089	0.0122207	0.0134537
ENSG00000154370	0.0166046	0.00545606	0.0205071	0.0796398
ENSG00000154380	0.0233878	0.0302057	0.0316215	0.0679322
ENSG00000154429	0.00903274	0.00530585	0.0202763	0.0508673
ENSG00000154447	0.0198468	0.00948429	0.108417	0.0988219
ENSG00000154451	0.0262452	0.0287457	0.0147211	0.163538
ENSG00000154473	0.00225244	0.0114636	0.0601989	0.154592
ENSG00000154511	0.00177433	0.00598453	0.0162886	0.0136286
ENSG00000154518	0.0185186	0.00150407	0.00692971	0.0721402
ENSG00000154548	0.0122052	0.00660376	0.0349164	0.0537358
ENSG00000154556	0.00453612	0.00194257	0.0554922	0.0562041
ENSG00000154582	0.0160286	0.0219661	0.0359721	0.123436
ENSG00000154589	0.0104766	0.000912292	0.0515603	0.166839
ENSG00000154608	0.00122115	0.00532144	0.0190683	0.0308198
ENSG00000154611	0.000721022	0.00228677	0.0579812	0.0595169
ENSG00000154620	0.0623361	0.0700314	3.28765e-05	0.0832248
ENSG00000154640	0.00615739	0.00351703	0.034091	0.150595
ENSG00000154642	0.00428551	0.00114908	0.00317895	0.0693661
ENSG00000154645	0.0114329	0.00868808	0.0232239	0.0294543
ENSG00000154655	0.0120455	0.000323112	0.14409	0.240321
ENSG00000154710	0.0106474	0.0128072	0.00940379	0.00996877
ENSG00000154719	0.0170253	0.0224289	0.030003	0.0724845
ENSG00000154721	0.00417198	0.00594485	0.0176783	0.00318422
ENSG00000154723	0.0057654	0.0084314	0.0609213	0.139637
ENSG00000154727	0.0244512	0.0208244	0.00697354	0.0185076
ENSG00000154734	0.00131578	0.00336708	0.144724	0.156429
ENSG00000154736	0.00184228	0.00917681	0.0941464	0.142325
ENSG00000154743	0.0150676	0.0142866	0.0598439	0.229981
ENSG00000154760	0.00433893	0.00184814	0.0565612	0.214803
ENSG00000154764	0.00154079	0.025339	0.0527115	0.0829318
ENSG00000154767	0.00457756	0.00569028	0.0101437	0.000749381
ENSG00000154781	0.0120768	0.0113517	0.0172892	0.036158
ENSG00000154783	0.0194645	0.021794	0.00135469	0.0224913
ENSG00000154803	0.0255751	0.0219708	0.112146	0.194886
ENSG00000154813	0.00725663	0.0116871	0.0530433	0.144229
ENSG00000154814	0.0157482	0.00245575	0.0736448	0.338949
ENSG00000154822	0.0121595	0.00822571	0.0195524	0.0156415
ENSG00000154832	0.0161829	0.0186609	0.0127069	0.0331849
ENSG00000154839	0.00427432	0.00694073	0.0380081	0.0773571
ENSG00000154845	0.00191736	0.00166707	0.0104742	0.0275091
ENSG00000154856	0.0228749	0.0285183	0.117365	0.207099
ENSG00000154874	0.00141841	0.00412413	0.0413756	0.0562881
ENSG00000154889	0.0150477	0.0188568	0.0625631	0.181853
ENSG00000154914	0.0320661	0.0219348	0.0112515	0.126646
ENSG00000154917	0.00362724	0.0100169	0.1592	0.181095
ENSG00000154920	0.00617093	0.00568025	0.0347339	0.0527794
ENSG00000154928	0.00219988	0.00998416	0.0856762	0.166694
ENSG00000154930	0.00269197	0.0030003	0.0307738	0.0693575
ENSG00000154945	0.0128743	0.00706412	0.0846111	0.0499096
ENSG00000154957	0.00172614	0.00203174	0.0412182	0.0245413
ENSG00000154978	0.00798154	0.0101644	0.0669899	0.231997
ENSG00000155008	0.0128247	0.0187155	0.0669221	0.0580631
ENSG00000155011	0.0103024	0.0394379	0.000970719	0.020119
ENSG00000155016	0.0155712	0.0136335	0.0680834	0.119088
ENSG00000155026	0.00987456	0.00457054	0.0367161	0.0848393
ENSG00000155034	0.00639943	0.00205775	0.0468474	0.054634
ENSG00000155066	0.0128188	0.00614621	0.0576029	0.0179491
ENSG00000155070	0.000559501	0.00343706	0.0392061	0.0231911
ENSG00000155085	0.0129593	0.0237273	0.0140885	0.00549055
ENSG00000155090	0.00241153	0.00277003	0.0295034	0.164908
ENSG00000155093	0.00464395	0.00537378	0.0421294	0.0300088
ENSG00000155096	0.00693903	0.001974	0.00738853	0.0129861
ENSG00000155097	0.0176967	0.00818564	0.0088521	0.0242633
ENSG00000155099	0.00218513	0.00670713	0.000543299	0.0968232
ENSG00000155100	0.0107294	0.0201277	0.0200923	0.0235415
ENSG00000155111	0.0102487	0.00513984	0.0302769	0.107685
ENSG00000155115	0.0182252	0.0210942	0.0432934	0.168186
ENSG00000155130	0.00603995	0.00235561	0.0907953	0.0772986
ENSG00000155158	0.0122433	0.0206883	0.00455921	0.0295176
ENSG00000155189	0.0110283	0.0110517	0.0974893	0.165327
ENSG00000155229	0.0104501	0.0167942	0.0380029	0.0233344
ENSG00000155252	0.0123599	0.015616	0.0389416	0.15042
ENSG00000155254	0.0141485	0.00609649	0.0320155	0.00923875
ENSG00000155256	0.00727397	0.00993508	0.00330984	0.044742
ENSG00000155265	0.0165983	0.0245372	0.0474306	0.187258
ENSG00000155275	0.00451877	0.00348967	0.077169	0.0780402
ENSG00000155287	0.0112197	0.00711591	0.0592955	0.157533
ENSG00000155304	0.0104204	0.00913061	0.0137665	0.0135846
ENSG00000155307	0.0153856	0.0236605	0.0653622	0.18657
ENSG00000155313	0.0168578	0.0250842	0.0114253	0.0223652
ENSG00000155324	0.0228435	0.0193759	0.0462655	0.0574335
ENSG00000155329	0.0356442	0.0473379	0.0382454	0.105377
ENSG00000155330	0.00592608	0.00218135	0.0302011	0.0169966
ENSG00000155363	0.0168378	0.00659966	0.0484214	0.0567686
ENSG00000155366	0.0236871	0.00195272	0.0885468	0.333285
ENSG00000155367	0.0100833	0.0147849	0.100478	0.237505
ENSG00000155368	0.00322611	0.0101542	0.0486232	0.163085
ENSG00000155380	0.0189711	0.0272229	0.0342228	0.0636105
ENSG00000155393	0.0082748	0.0087728	0.0158735	0.0358787
ENSG00000155428	0.0128196	0.00556012	0.0737352	0.0539002
ENSG00000155438	0.0176349	0.0225292	0.0037695	0.0604684
ENSG00000155463	0.0140789	0.00721527	0.00667697	0.0137907
ENSG00000155465	0.0157547	0.000847865	0.0322015	0.125154
ENSG00000155506	0.00848066	0.00128841	0.0817072	0.140191
ENSG00000155508	0.0161298	0.0163832	0.0320027	0.0430173
ENSG00000155530	0.0117423	0.0123272	0.0134179	0.0321305
ENSG00000155542	0.00469308	0.0100909	0.0167079	0.0208412
ENSG00000155545	0.022373	0.0229789	0.0405486	0.0677045
ENSG00000155561	0.00179393	0.00280936	0.0494506	0.0573493
ENSG00000155592	0.010896	0.0121971	0.0085789	0.000430407
ENSG00000155621	0.015119	0.0178443	0.0132569	0.0264642
ENSG00000155629	0.0122624	0.0109849	0.10001	0.0161853
ENSG00000155636	0.0303762	0.0239529	0.0509974	0.00279483
ENSG00000155640	0.00581708	0.00647982	0.055103	0.0482414
ENSG00000155657	0.0155838	0.0166389	0.0548676	0.0151479
ENSG00000155659	0.011098	0.0131899	0.0859639	0.245446
ENSG00000155660	0.00648309	0.0180788	0.0650272	0.111001
ENSG00000155666	0.0138993	0.00763388	0.0402839	0.0717964
ENSG00000155729	0.0127064	0.010435	0.0264642	0.0159204
ENSG00000155744	0.00165647	0.00198662	0.0123311	0.0180611
ENSG00000155749	0.0120065	0.0103011	0.0400881	0.0717769
ENSG00000155754	0.00517399	0.00759084	0.0124798	0.0103311
ENSG00000155755	0.00587462	0.00938259	0.0633001	0.107835
ENSG00000155760	0.0108722	0.00636094	0.0041548	0.003265
ENSG00000155761	0.00274074	0.00774006	0.0160242	0.0146735
ENSG00000155792	0.00219348	0.000511972	0.0110381	0.0751188
ENSG00000155827	0.0199831	0.0143644	0.109886	0.105184
ENSG00000155846	0.00794115	0.00570703	0.136654	0.131113
ENSG00000155849	0.0219287	0.0162703	0.0185018	0.0738907
ENSG00000155850	0.0207184	0.0193072	0.0230849	0.00738755
ENSG00000155858	0.0109864	0.0164143	0.00719265	0.00111243
ENSG00000155868	0.0204335	0.0245383	0.0462319	0.15175
ENSG00000155876	0.0120823	0.00789645	0.0336005	0.0993686
ENSG00000155893	0.0207801	0.0179881	0.0222983	0.122928
ENSG00000155903	0.0240272	0.0158593	0.00781916	0.101845
ENSG00000155906	0.00895891	0.00528147	0.026243	0.0235617
ENSG00000155926	0.00496759	0.00933865	0.000480761	0.0129183
ENSG00000155957	0.0254547	0.016618	0.00448348	0.0249863
ENSG00000155959	0.00667984	0.0126038	0.0454504	0.0979543
ENSG00000155961	0.0068851	0.00674015	0.0152743	0.0620828
ENSG00000155962	0.0187869	0.00741201	0.0203414	0.149469
ENSG00000155966	0.00799194	0.0159159	0.0554795	0.15733
ENSG00000155970	0.00503678	0.00352832	0.0216089	0.0326891
ENSG00000155974	0.00382953	0.00101568	0.0399542	0.0112996
ENSG00000155975	0.00501583	0.0178907	0.0144783	0.0871183
ENSG00000155980	0.00413603	0.00838792	0.0832451	0.00200968
ENSG00000155984	0.00061515	0.00278534	0.0137946	0.0112306
ENSG00000156011	0.0104694	0.0140931	0.0975148	0.117716
ENSG00000156017	0.00153032	0.00845103	0.0617948	0.035046
ENSG00000156026	0.0122795	0.00637399	0.00995725	0.0216537
ENSG00000156030	0.00109573	0.00137635	0.0892683	0.123554
ENSG00000156042	0.0192243	0.0131509	0.0254128	0.070534
ENSG00000156049	0.00347433	0.0136741	0.0319626	0.0408466
ENSG00000156050	0.0156606	0.0110599	0.000605824	0.0383184
ENSG00000156052	0.00536697	0.0143401	0.020409	0.08631
ENSG00000156097	0.00976684	0.0101205	0.00731451	0.0548511
ENSG00000156110	0.00671038	0.00940035	0.0287637	0.0317009
ENSG00000156113	0.00228042	0.00597365	0.0232427	0.126215
ENSG00000156127	0.0132582	0.0214899	0.0589909	0.332042
ENSG00000156136	0.00422673	0.00923324	0.0888199	0.146168
ENSG00000156162	0.0034122	0.0161945	0.00212372	0.027241
ENSG00000156170	0.0187831	0.0195964	0.0281507	0.0595818
ENSG00000156171	0.00360505	0.000957786	0.0237985	0.0554587
ENSG00000156172	0.0109944	0.00585618	0.0410705	0.0992471
ENSG00000156194	0.00515206	0.00336723	0.0116212	0.00937651
ENSG00000156206	0.00874085	0.0104893	0.0842188	0.0823153
ENSG00000156232	0.0188179	0.000229085	0.00224604	0.00840848
ENSG00000156239	0.00166736	0.00012017	0.0876605	0.214903
ENSG00000156253	0.00558149	0.0047738	0.0172634	0.0428516
ENSG00000156256	0.0240078	0.0368831	0.0418213	0.0781626
ENSG00000156261	0.00400657	0.0027415	0.062507	0.0468839
ENSG00000156265	0.0118645	0.0152689	0.0340001	0.048386
ENSG00000156273	0.013175	0.00703537	0.0818242	0.111684
ENSG00000156298	0.0016592	0.00786626	0.067249	0.0914364
ENSG00000156299	0.007392	0.0186587	0.0321045	0.0597703
ENSG00000156304	0.0086179	0.00359302	0.0990208	0.0807629
ENSG00000156313	0.00105231	0.0140309	0.021582	0.00594126
ENSG00000156345	0.0202861	0.0180721	0.00930712	0.130936
ENSG00000156374	0.0257975	0.0374099	0.0308893	0.0118663
ENSG00000156381	0.000738698	0.00322402	0.0625295	0.0984119
ENSG00000156384	0.00961893	0.00338599	0.0947152	0.184569
ENSG00000156395	0.0139913	0.0122098	0.241191	0.346445
ENSG00000156398	0.00943707	0.0184457	0.104756	0.314381
ENSG00000156411	0.0062834	0.00198567	0.0886816	0.177247
ENSG00000156414	0.0109678	0.0132112	0.0256508	0.0278325
ENSG00000156453	0.0191266	0.0188403	0.0700787	0.191622
ENSG00000156463	0.00448389	0.00261436	0.107485	0.285314
ENSG00000156467	0.0149842	0.0189498	0.0552173	0.0923464
ENSG00000156469	0.01781	0.0223421	0.0169891	0.025336
ENSG00000156471	0.0151727	0.0116649	0.0779181	0.15988
ENSG00000156475	0.000191367	0.0158459	0.0953814	0.354805
ENSG00000156482	0.0035123	0.00943035	0.0475027	0.0328392
ENSG00000156500	0.00612459	0.000626396	0.0562972	0.0346137
ENSG00000156502	0.00499458	0.00298265	0.0353847	0.0691198
ENSG00000156504	0.0190903	0.0127477	0.00501464	0.00607866
ENSG00000156508	0.0102642	0.0218319	0.0572896	0.0442378
ENSG00000156510	0.0141454	0.00430229	0.0557541	0.0252599
ENSG00000156515	0.00394337	0.00121952	0.0541062	0.020486
ENSG00000156521	0.00483075	0.00806217	0.094793	0.252967
ENSG00000156531	0.0167471	0.0107217	0.00358477	0.0292356
ENSG00000156535	0.000411207	0.0039252	0.00176302	0.0395169
ENSG00000156564	0.00452856	0.00780047	0.0844197	0.21663
ENSG00000156574	0.00489034	0.00691177	0.0283185	0.00460583
ENSG00000156587	0.0105402	0.00910613	0.0223167	0.053593
ENSG00000156599	0.0250206	0.0203685	0.108031	0.141514
ENSG00000156603	0.00289304	0.000340365	0.0426563	0.107389
ENSG00000156639	0.00965423	0.00310297	0.0223467	0.090811
ENSG00000156642	0.00987152	0.00326436	0.0172779	0.0214636
ENSG00000156650	0.0105205	0.00304315	0.0652556	0.131239
ENSG00000156671	0.0290823	0.0211725	0.0163958	0.0168689
ENSG00000156675	0.00347361	0.00294404	0.0408116	0.0682352
ENSG00000156689	0.0328248	0.0880352	0.072193	0.176675
ENSG00000156697	0.0150802	0.0143659	0.0853927	0.0841566
ENSG00000156709	0.012665	0.00827603	0.064183	0.0178988
ENSG00000156711	0.00591135	0.0162926	0.0407342	0.123449
ENSG00000156735	0.00576749	0.0155068	0.00394794	0.00216036
ENSG00000156738	0.0393493	0.0193632	0.0227796	0.0543163
ENSG00000156787	0.00280266	0.000114953	0.127225	0.158897
ENSG00000156795	0.0141909	0.0191015	0.0301308	0.0654891
ENSG00000156802	0.00942372	0.0161291	0.00517599	0.109389
ENSG00000156804	0.0119857	0.00124693	0.212148	0.195567
ENSG00000156831	0.0030727	0.00105897	0.0461598	0.117835
ENSG00000156853	0.00924207	0.00485358	0.0774335	0.0403843
ENSG00000156858	0.0319341	0.0263195	0.0134847	0.00688625
ENSG00000156860	0.0124897	0.0156648	0.0409819	0.159037
ENSG00000156869	0.0195168	0.00847724	0.0251259	0.0193189
ENSG00000156873	0.0152662	0.0121293	0.0480308	0.101815
ENSG00000156875	0.00869695	0.00659217	0.0526148	0.12133
ENSG00000156876	0.00166047	0.00347115	0.03214	0.0526025
ENSG00000156886	0.0264348	0.0135728	0.026462	0.0781266
ENSG00000156928	0.0105241	0.00423837	0.0398916	0.0995102
ENSG00000156931	0.0155035	0.0174734	0.00445374	0.101796
ENSG00000156958	0.0031043	0.00690523	0.0066234	0.0326169
ENSG00000156966	0.00556126	0.00292722	0.0425107	0.0276849
ENSG00000156970	0.00199539	0.0186	0.0385549	0.0194351
ENSG00000156973	0.00760717	0.000259717	0.0104852	0.079862
ENSG00000156976	0.0238219	0.0290178	0.00856059	0.0753463
ENSG00000156983	0.0209135	0.019952	0.125332	0.137835
ENSG00000156990	0.00883226	0.0088412	0.0136821	0.0319033
ENSG00000157014	0.0102966	0.000116162	0.0607481	0.0480712
ENSG00000157017	0.0109632	0.00424146	0.0713968	0.093571
ENSG00000157020	0.01115	0.0106692	0.0189177	0.0470591
ENSG00000157036	0.0221659	0.0278522	0.02037	0.0321675
ENSG00000157045	0.00570921	0.0146837	0.0832243	0.170142
ENSG00000157064	0.0134282	0.0124526	0.0726953	0.15262
ENSG00000157077	0.0101977	0.0108986	0.0207149	0.169557
ENSG00000157087	0.00365232	0.00994255	0.00876741	0.0471778
ENSG00000157106	0.0199798	0.00126239	0.00305193	0.000676366
ENSG00000157107	0.0207702	0.0298058	0.0248216	0.0365158
ENSG00000157110	0.0120643	0.00621487	0.0542494	0.0643097
ENSG00000157111	0.00676722	0.0131765	0.00269688	0.0249603
ENSG00000157152	0.0193478	0.0197539	0.0100424	0.00629916
ENSG00000157168	0.00470308	0.00516607	0.065861	0.15503
ENSG00000157181	0.0274204	0.0299688	0.025337	0.0628981
ENSG00000157184	0.00853597	0.00644563	0.0175132	0.032306
ENSG00000157191	0.015211	0.00924733	0.0389197	0.00115837
ENSG00000157193	0.00138366	0.00328842	0.00163024	0.0967518
ENSG00000157212	0.00787304	0.0152619	0.0615558	0.108846
ENSG00000157216	0.0147802	0.0128742	0.0200714	0.0533395
ENSG00000157224	0.00714332	0.00653268	0.0179651	0.0189166
ENSG00000157227	0.00159261	0.00483972	0.0650482	0.171576
ENSG00000157240	0.0133032	0.0127521	0.0208916	0.208687
ENSG00000157259	0.00489342	0.00618004	0.0263102	0.00389153
ENSG00000157303	0.00167175	0.00340521	0.0221662	0.209456
ENSG00000157306	0.0255493	0.0284225	0.00949958	0.00247725
ENSG00000157315	0.0109674	0.00973025	0.0198602	0.00238667
ENSG00000157322	0.0422769	0.0432423	0.0119112	0.00628791
ENSG00000157326	0.00691001	0.00804534	0.0126196	0.127166
ENSG00000157335	0.00125676	0.00234025	0.00290463	0.0422414
ENSG00000157343	0.00890744	0.00225594	0.11117	0.0362661
ENSG00000157349	0.00283888	0.0115595	0.0276772	0.0867961
ENSG00000157350	0.0161259	0.011148	0.107455	0.198903
ENSG00000157353	0.0075702	0.0173894	0.021442	0.0450774
ENSG00000157368	0.00671215	0.00309815	0.0375523	0.0222592
ENSG00000157379	0.0116777	0.0104868	0.0399247	0.121683
ENSG00000157388	0.0390085	0.0333129	0.00493927	0.00284356
ENSG00000157404	0.0136857	0.0230846	0.00202332	0.0870116
ENSG00000157423	0.0118111	0.022926	0.0418489	0.0281416
ENSG00000157426	0.000417956	0.00966289	0.0346393	0.0416755
ENSG00000157429	0.00137988	0.0142208	0.00352574	0.0449018
ENSG00000157445	0.00684348	0.00332439	0.0261943	0.0369528
ENSG00000157450	0.00740535	0.00742275	0.0577372	0.11332
ENSG00000157456	0.00229851	0.0225358	0.0389177	0.0175385
ENSG00000157470	0.00786215	0.0080489	0.000258702	0.0796066
ENSG00000157483	0.0132657	0.0146963	0.0808289	0.133194
ENSG00000157500	0.00534701	0.000526198	0.0452942	0.0215495
ENSG00000157510	0.0274606	0.025469	0.159162	0.391235
ENSG00000157514	0.00500824	0.00424141	0.0565931	0.0733687
ENSG00000157538	0.0104045	0.00306105	0.0222449	0.00532171
ENSG00000157540	0.0179867	0.00498268	0.020698	0.117939
ENSG00000157551	0.00955073	0.00538159	0.00576882	0.00967646
ENSG00000157554	0.00514894	0.0124419	0.0344731	0.0534395
ENSG00000157557	0.0073129	0.00417645	0.0433725	0.0443617
ENSG00000157570	0.00343511	0.00933763	0.0277417	0.0570088
ENSG00000157578	0.0125678	0.00980792	0.0491888	0.0265065
ENSG00000157593	0.00426018	0.000666139	0.00259401	0.0973102
ENSG00000157600	0.00631865	0.00457716	0.00187668	0.0108989
ENSG00000157601	0.00146368	0.0120125	0.0176398	0.0128293
ENSG00000157617	0.0095114	0.0121872	0.0744491	0.187419
ENSG00000157625	0.015545	0.00493901	0.00259956	5.15309e-05
ENSG00000157637	0.0118745	0.0127553	0.0773063	0.0147628
ENSG00000157653	0.0247175	0.0149844	0.0495267	0.000885855
ENSG00000157657	0.0155544	0.00894454	0.110717	0.168552
ENSG00000157693	0.00180169	0.00705327	0.0634827	0.0886758
ENSG00000157734	0.0146853	0.0101191	0.0160289	0.0695954
ENSG00000157741	0.024675	0.00785217	0.0208007	0.0593985
ENSG00000157764	0.020072	0.0143975	0.0393611	0.0831413
ENSG00000157778	0.00475931	0.000494008	0.0658674	0.149345
ENSG00000157782	0.0118315	0.00958928	0.0202557	0.0396254
ENSG00000157796	0.00974403	0.00463805	0.0347824	0.0539559
ENSG00000157800	0.0144442	0.0234252	0.0927557	0.047982
ENSG00000157823	0.00715943	0.00628555	0.00881526	0.0120185
ENSG00000157827	0.0046434	0.0085854	0.0094013	0.136437
ENSG00000157828	0.0475975	0.0942212	0.0146858	0.0465794
ENSG00000157833	0.00870766	0.00905914	0.0782594	0.0694588
ENSG00000157837	0.0179126	0.0192665	0.0305186	0.0764717
ENSG00000157856	0.012128	0.00144574	0.08314	0.0562528
ENSG00000157869	0.0156738	0.0280933	0.0238454	0.0371739
ENSG00000157870	0.0138327	0.0130479	0.0729307	0.242593
ENSG00000157873	0.0125231	0.0155039	0.04506	0.0873732
ENSG00000157881	0.0116887	0.0202859	0.109805	0.238609
ENSG00000157890	0.0130002	0.0139105	0.025884	0.0315623
ENSG00000157895	0.0128759	0.0130759	0.0131427	0.0308907
ENSG00000157911	0.00063726	0.00220916	0.0722507	0.0952765
ENSG00000157916	0.0041824	0.000826883	0.0143352	0.0749543
ENSG00000157933	0.0115204	0.0118953	0.0336168	0.147164
ENSG00000157954	0.0306879	0.0313328	0.0262633	0.0871364
ENSG00000157978	0.00667287	0.000321929	0.0556979	0.344668
ENSG00000157985	0.0029827	0.00827633	0.0352914	0.0890828
ENSG00000157992	0.0273105	0.0147551	0.0138736	0.0124516
ENSG00000157999	0.0107626	0.00587475	0.0498146	0.0265321
ENSG00000158006	0.0264117	0.0195429	0.0156076	0.0808092
ENSG00000158019	0.0182635	0.0250051	0.0107756	0.0650608
ENSG00000158023	0.00974271	0.00869094	0.0300706	0.135743
ENSG00000158042	0.0123865	0.000727168	0.0024128	0.0418326
ENSG00000158050	0.0139251	0.00321797	0.0133669	0.0193556
ENSG00000158062	0.000491012	0.0069217	0.0386622	0.18597
ENSG00000158079	0.0133044	0.00293617	0.0485145	0.0394854
ENSG00000158089	0.00790787	0.00129832	0.0702448	0.120102
ENSG00000158092	0.0174637	0.0221743	0.0421639	0.0191962
ENSG00000158104	0.0098466	0.00741678	0.0255088	0.0423092
ENSG00000158106	0.00492052	0.00531705	0.0616142	0.291832
ENSG00000158109	0.0379694	0.0327294	0.000103338	0.0653052
ENSG00000158113	0.00406955	6.68536e-05	0.0131384	0.0639676
ENSG00000158122	0.00591078	0.02358	0.104851	0.323976
ENSG00000158156	0.0198287	0.0186316	0.0188522	0.0349713
ENSG00000158158	0.0127649	0.00840932	0.0754205	0.0754865
ENSG00000158161	0.00656823	0.00764355	0.024914	0.000220906
ENSG00000158163	0.00716734	0.00915931	0.0134815	0.0691404
ENSG00000158169	0.0134239	0.0159638	0.0148162	0.0126219
ENSG00000158186	0.00884055	0.0186977	0.0339923	0.269299
ENSG00000158195	0.0248383	0.0203053	0.0602584	0.0725393
ENSG00000158201	0.00310562	0.00531026	0.0621972	0.0661028
ENSG00000158234	0.0152944	0.00667109	0.00755197	0.0286369
ENSG00000158246	0.00997046	0.000173743	0.0246449	0.0158332
ENSG00000158270	0.00496301	0.00918716	0.01658	0.0199289
ENSG00000158286	0.0124691	0.0182325	0.0165442	0.233765
ENSG00000158290	0.00969541	0.0112063	0.0270303	0.0691977
ENSG00000158292	0.0123882	0.000647855	0.0787895	0.361749
ENSG00000158296	0.00767043	0.0098738	0.0642538	0.0725302
ENSG00000158301	0.018444	0.0272804	0.0656992	0.308671
ENSG00000158315	0.00692441	0.0124929	0.027518	0.0247956
ENSG00000158321	0.0180681	0.00739662	0.137075	0.115662
ENSG00000158352	0.00328241	0.00864762	0.0508993	0.0569093
ENSG00000158373	0.00397296	0.0038185	0.085147	0.131215
ENSG00000158402	0.00708185	0.004989	0.00683928	0.00771125
ENSG00000158406	0.0212914	0.0154191	0.0241618	0.0332995
ENSG00000158411	0.00844564	0.0252794	0.00623813	0.0959512
ENSG00000158417	0.00527122	0.0120339	0.0257137	0.0213719
ENSG00000158423	0.015096	0.017197	0.000176033	0.00565058
ENSG00000158427	0.00772404	0.00870565	0.0134027	0.0385853
ENSG00000158428	0.0116076	0.00698321	0.0569261	0.00187927
ENSG00000158435	0.0132374	0.0189687	0.00632946	0.0289708
ENSG00000158445	8.90225e-05	0.00239423	0.0261147	0.0162846
ENSG00000158457	0.0115463	0.00984716	0.0928956	0.063908
ENSG00000158467	0.010543	0.0193796	0.0397063	0.0706449
ENSG00000158470	0.00759631	0.0252786	0.0117203	0.0858899
ENSG00000158473	0.0078563	0.0143353	0.00669249	0.0791367
ENSG00000158477	0.0143448	0.00412988	0.0250082	0.0157103
ENSG00000158480	0.0123195	0.0109933	0.0513933	0.129021
ENSG00000158481	0.00666695	0.00551268	0.00329512	0.00675255
ENSG00000158482	0.0210153	0.0196021	0.062777	0.057844
ENSG00000158483	0.0190359	0.0120998	0.0311448	0.0472822
ENSG00000158485	0.00615384	0.00070743	0.0348915	0.0276268
ENSG00000158486	0.00652717	0.00639695	0.00749839	0.0550193
ENSG00000158488	0.0160174	0.0235616	0.00303481	0.00254329
ENSG00000158517	0.00199157	0.000359117	0.026105	0.019036
ENSG00000158525	0.0126051	0.0105032	0.0994216	0.260613
ENSG00000158526	0.00404252	0.0119324	0.0370475	0.111425
ENSG00000158528	0.0056643	0.0073208	0.0383541	0.0587908
ENSG00000158545	0.00155096	0.0126782	0.062593	0.0612441
ENSG00000158552	0.0128342	0.00375739	0.0794883	0.111668
ENSG00000158555	0.000536627	0.00207155	0.051971	0.306506
ENSG00000158560	0.000609595	0.00238348	0.0451303	0.0309561
ENSG00000158571	0.0154792	0.0185246	0.0444447	0.0554897
ENSG00000158578	0.0100279	0.0147305	0.0634536	0.114735
ENSG00000158604	0.00275673	0.00270268	0.00425742	0.0194028
ENSG00000158615	0.0122826	0.00443045	0.00387224	0.0717422
ENSG00000158623	0.0124694	0.00723871	0.0132349	0.0609612
ENSG00000158636	0.0126918	0.0219467	0.0620704	0.104015
ENSG00000158669	0.00134699	0.00236137	0.0308142	0.16817
ENSG00000158683	0.024241	0.0296178	0.0693061	0.07705
ENSG00000158691	0.0121454	0.0018288	0.00399959	0.0420052
ENSG00000158710	0.0106963	0.0105566	0.0694776	0.100347
ENSG00000158711	0.0319789	0.0171183	0.045088	0.140915
ENSG00000158714	0.00179394	0.0125739	0.00206492	0.209706
ENSG00000158715	0.0225967	0.0193065	0.00591893	0.0348259
ENSG00000158716	0.0176134	0.00748727	0.0127408	0.103407
ENSG00000158717	0.00817802	0.000942991	0.037057	0.0507193
ENSG00000158747	0.00969096	0.0114025	0.0197806	0.037726
ENSG00000158748	0.00277636	0.00112712	0.0209479	0.0403582
ENSG00000158764	0.010228	0.00705103	0.0390379	0.0147892
ENSG00000158769	0.0216109	0.0113568	0.0342063	0.0810248
ENSG00000158773	0.00173609	0.00417644	0.0657459	0.136849
ENSG00000158792	0.0143891	0.0152938	0.000176705	0.00890142
ENSG00000158793	0.023299	0.0114718	0.00036133	0.0607703
ENSG00000158796	0.0171022	0.00884504	0.0595727	0.0895872
ENSG00000158805	0.00676437	0.00884276	0.0247017	0.0555991
ENSG00000158806	0.0145411	0.0204194	0.079095	0.210494
ENSG00000158813	0.000507457	0.0194238	0.311376	0.493141
ENSG00000158815	0.0111904	0.00592553	0.0505799	0.0914076
ENSG00000158816	0.00395621	0.00282464	0.0345195	0.0653442
ENSG00000158825	0.0122764	0.0106911	0.0456749	0.00664153
ENSG00000158828	0.00253219	0.000749111	0.0244316	0.00780256
ENSG00000158850	0.00754134	0.00275283	0.0307643	0.120273
ENSG00000158856	0.00042339	0.00489912	0.0489633	0.0895675
ENSG00000158859	0.00944978	0.00542978	0.11626	0.301918
ENSG00000158863	0.000350655	0.009969	0.0348446	0.0131993
ENSG00000158864	0.010241	0.0080561	0.0234165	0.0752705
ENSG00000158865	0.0130882	0.0178379	0.0452174	0.110169
ENSG00000158869	0.0197894	0.00989096	0.034313	0.064752
ENSG00000158874	0.00750201	0.00208298	0.0178144	0.0273467
ENSG00000158882	0.0199219	0.0103876	0.0133948	0.107851
ENSG00000158887	0.0065103	0.0177601	0.0127244	4.31766e-05
ENSG00000158941	0.0190919	0.021075	0.0280445	0.0340561
ENSG00000158966	0.017657	0.00715109	0.119353	0.565717
ENSG00000158985	0.0151268	0.016842	0.0231209	0.0244407
ENSG00000158987	0.0132929	0.0104383	0.00758683	0.157202
ENSG00000159023	0.0176309	0.0107713	0.091804	0.217541
ENSG00000159055	0.00967586	0.00917334	0.00183496	0.0383429
ENSG00000159063	0.00254116	0.00764216	0.0177479	0.00946865
ENSG00000159069	0.00795676	0.0183022	0.00717584	0.163041
ENSG00000159079	0.00549827	0.00889777	0.0246137	0.00980283
ENSG00000159082	0.00939134	0.00333618	0.0456293	0.0682055
ENSG00000159086	0.0146426	0.0245541	0.0206382	0.0351414
ENSG00000159110	0.00202739	0.00341684	0.0908264	0.136438
ENSG00000159111	0.0154496	0.0080422	0.000771879	0.0851509
ENSG00000159128	0.0107514	0.00603101	0.0049166	0.0502492
ENSG00000159131	0.0165169	0.0103382	0.113192	0.100085
ENSG00000159140	0.00423845	0.0147455	0.0407671	0.0690071
ENSG00000159147	0.00795975	0.0144787	0.00117786	0.0181946
ENSG00000159164	0.0111328	0.0150953	0.0840686	0.116648
ENSG00000159166	0.0109276	0.0182487	0.0244429	0.0199187
ENSG00000159176	0.0122156	0.00544555	0.0505991	0.237368
ENSG00000159189	0.0107102	0.00258145	0.0115633	0.116245
ENSG00000159199	0.00814594	0.00251412	0.0285481	0.026515
ENSG00000159200	0.0211834	0.029075	0.0118283	0.119897
ENSG00000159202	0.00604222	0.00745316	0.0417074	0.0332089
ENSG00000159208	0.0169804	0.0209482	0.0410506	0.155983
ENSG00000159210	0.00215847	0.0095541	0.0263727	0.147536
ENSG00000159212	0.00111753	0.0032323	0.0693675	0.0630957
ENSG00000159214	0.0170695	0.0280553	0.00578096	0.083544
ENSG00000159216	0.0183402	0.0145546	0.0629643	0.0213226
ENSG00000159228	0.0227682	0.0147974	0.0395559	0.129776
ENSG00000159231	0.00209035	0.00171959	0.0249133	0.0168769
ENSG00000159239	0.00975837	0.00637728	0.0179716	0.104606
ENSG00000159247	0.00176156	0.00789192	0.023548	0.0493489
ENSG00000159256	0.00851347	0.00909668	0.029366	0.0252459
ENSG00000159259	0.0143776	0.00420593	0.00159412	0.0876576
ENSG00000159263	0.0148358	0.0100262	0.0497988	0.0533642
ENSG00000159267	0.00461615	0.000656171	0.0341029	0.115521
ENSG00000159307	0.0174101	0.0099184	0.104538	0.124205
ENSG00000159314	0.0144943	0.0051928	0.0597752	0.0873124
ENSG00000159322	0.0267721	0.0272592	0.00172391	0.0310456
ENSG00000159335	0.0054952	0.000132258	0.00882787	0.100462
ENSG00000159339	0.00957884	0.00416088	0.0858548	0.018869
ENSG00000159346	0.00623036	0.0122787	0.0739354	0.100199
ENSG00000159348	0.0246942	0.0251878	0.00293036	0.0647737
ENSG00000159352	0.00569869	0.0140266	0.00320755	0.0763609
ENSG00000159363	0.00317134	0.00278385	0.0687605	0.0509254
ENSG00000159374	0.00955632	0.00080485	0.0415772	0.0961461
ENSG00000159377	0.0110969	0.00670692	0.0434786	0.131013
ENSG00000159388	0.00706092	0.0100308	0.0491187	0.14794
ENSG00000159399	0.00446752	0.00422739	0.0499686	0.132668
ENSG00000159403	0.00726028	0.00329377	0.0898151	0.105649
ENSG00000159409	0.00522792	0.00685005	0.0108097	0.00488613
ENSG00000159423	0.00250265	0.000129948	0.0144157	0.0561744
ENSG00000159433	0.00660899	0.0185086	0.0154768	0.0319723
ENSG00000159445	0.00432542	0.0017396	0.0604851	0.0600663
ENSG00000159459	0.0258863	0.0122217	0.0401455	0.0378362
ENSG00000159461	0.00417023	0.0103197	0.00755486	0.0446735
ENSG00000159479	0.000311986	0.00678611	0.0227298	0.075395
ENSG00000159496	0.00468279	0.00306882	0.0259613	0.0543126
ENSG00000159556	0.00192697	0.00290318	0.0348787	0.00433
ENSG00000159579	0.0169346	0.013907	0.0291163	0.0612807
ENSG00000159588	0.00359321	0.00182135	0.0590057	0.0920601
ENSG00000159592	0.00388696	0.00071332	0.0104057	0.00530487
ENSG00000159593	0.0191677	0.0291289	0.0375384	0.0846646
ENSG00000159596	0.0109188	0.00466483	0.0209588	0.0409679
ENSG00000159618	0.0084401	0.01263	0.00264332	0.169213
ENSG00000159625	0.00659146	0.00850424	0.0461593	0.0601222
ENSG00000159640	0.00114864	0.00537759	0.0325083	0.0877701
ENSG00000159648	0.0138311	0.0197293	0.00586105	0.0567264
ENSG00000159658	0.0158462	0.0122297	0.00105271	0.00102645
ENSG00000159674	0.00660319	0.00222802	0.0537701	0.175882
ENSG00000159685	0.0046911	0.00804236	0.00847864	0.000197414
ENSG00000159692	0.0135849	0.0084959	0.0254556	0.0749389
ENSG00000159708	0.0130283	0.012165	0.0686147	0.164876
ENSG00000159713	0.00140653	0.00512332	0.0385887	0.146867
ENSG00000159714	0.007439	0.0121863	0.0253154	0.0893029
ENSG00000159720	0.0256188	0.00668699	0.0374276	0.0275001
ENSG00000159723	0.00173845	0.00531994	0.0340425	0.0206498
ENSG00000159733	0.00169487	0.00115197	0.106485	0.35174
ENSG00000159753	0.0060811	0.00335072	0.0766638	0.223332
ENSG00000159761	0.00468647	0.00368949	0.00943532	0.0286012
ENSG00000159784	0.00745275	0.00609079	0.0991865	0.275655
ENSG00000159788	0.000784195	0.00484524	0.0437265	0.125401
ENSG00000159792	0.00147501	0.00582636	0.0246315	0.0530872
ENSG00000159840	0.0145494	0.00714662	0.00769548	0.0360119
ENSG00000159842	0.00728425	0.00567097	0.0485269	0.0343017
ENSG00000159860	0.00736375	0.0119311	0.0222588	0.0931863
ENSG00000159871	0.00495675	0.00888946	0.0282492	9.78078e-05
ENSG00000159873	0.0261046	0.0219048	0.0440431	0.0753153
ENSG00000159882	0.00733565	0.00347545	0.0425529	0.0696469
ENSG00000159884	0.0047675	0.00360645	0.0123605	0.0815366
ENSG00000159885	0.0269005	0.0196289	0.0196541	0.0547119
ENSG00000159899	0.00802906	0.00884503	0.0226232	0.10735
ENSG00000159904	0.0184033	0.0170949	0.0853594	0.11976
ENSG00000159905	0.0168267	0.0146965	0.0381228	0.0486233
ENSG00000159915	0.00656183	0.00441585	0.0104535	0.0173697
ENSG00000159917	0.0108756	0.00966077	0.0240263	0.0606547
ENSG00000159921	0.00492583	0.0100678	0.0350583	0.0886588
ENSG00000159958	0.0432868	0.00641999	0.0287335	0.133594
ENSG00000160007	0.00353836	0.00900592	0.0466254	0.101034
ENSG00000160013	0.0239679	0.00944679	0.0599163	0.00936609
ENSG00000160014	0.0201824	0.0138832	0.0170194	0.111598
ENSG00000160049	0.00520691	0.0134766	0.0932681	0.130408
ENSG00000160050	0.00406479	0.0116311	0.0148046	0.0144487
ENSG00000160051	0.00889671	0.00519413	0.0160613	0.00188004
ENSG00000160055	0.000893985	0.00703169	0.0554686	0.100439
ENSG00000160058	0.0105425	0.000542053	0.039243	0.0256412
ENSG00000160072	0.00342761	0.00618232	0.0184423	0.0404618
ENSG00000160075	0.00611003	0.00438446	0.00898353	0.0069112
ENSG00000160087	0.00357056	0.00273411	0.0223678	0.00896081
ENSG00000160094	0.00855886	0.00611625	0.0524377	0.0796561
ENSG00000160097	0.00774201	0.00755516	0.019634	0.0451501
ENSG00000160111	0.00129152	0.00759407	0.0340751	0.000599032
ENSG00000160113	0.00411819	0.00997553	0.014179	0.0432407
ENSG00000160117	0.00895345	0.00311158	0.0724566	0.00107515
ENSG00000160124	0.019858	0.0161424	0.041688	0.00148932
ENSG00000160131	0.00442037	0.00123917	0.00761235	0.0137593
ENSG00000160145	0.0233035	0.0206574	0.138984	0.267673
ENSG00000160161	0.0283289	0.0246215	0.017572	0.0543661
ENSG00000160172	0.0102819	0.000538348	0.0145711	0.136503
ENSG00000160179	0.0150018	0.0154942	0.0380982	0.22721
ENSG00000160180	0.00580144	0.00253513	0.0213102	0.0986352
ENSG00000160183	0.00452642	0.00675679	0.012524	0.0644115
ENSG00000160185	0.00530617	0.0192747	0.050567	0.167182
ENSG00000160188	0.0339498	0.0392134	0.0158053	0.00105124
ENSG00000160190	0.0196178	0.0197428	0.101403	0.128556
ENSG00000160191	0.0163833	0.0200301	0.131304	0.380143
ENSG00000160193	0.0011291	0.00390884	0.0859811	0.145715
ENSG00000160194	0.0250916	0.0242321	0.0434318	0.0146494
ENSG00000160199	0.0146731	0.0139677	0.0476549	0.0427948
ENSG00000160200	0.00857444	0.00273359	0.00562981	0.00306753
ENSG00000160201	0.00281592	0.00461155	0.0038713	0.00115871
ENSG00000160207	0.0197856	0.0254267	0.04501	0.129054
ENSG00000160208	0.0102172	0.00694314	0.140228	0.251618
ENSG00000160209	0.00330327	0.00480297	0.0242872	0.00948787
ENSG00000160211	0.00164024	0.0043648	0.0474816	0.030548
ENSG00000160213	0.000903612	0.00786969	0.0279884	0.137175
ENSG00000160214	0.0176647	0.014588	0.0992751	0.101986
ENSG00000160216	0.00660451	0.00535492	0.0951126	0.133886
ENSG00000160218	0.0344885	0.0150736	0.0264463	0.00475195
ENSG00000160219	0.000316076	0.00181719	0.0592058	0.276403
ENSG00000160221	0.00897193	0.00383234	0.0393726	0.118053
ENSG00000160223	0.017645	0.0205375	0.0915354	0.143919
ENSG00000160224	0.00590574	0.00394439	0.0553185	0.222055
ENSG00000160226	0.000262093	0.00108288	0.015239	0.00315879
ENSG00000160229	0.0223546	0.0304379	0.0693002	0.0725509
ENSG00000160233	0.0165906	0.0118894	0.0111133	0.0283723
ENSG00000160255	0.00266775	0.00476102	0.0575071	0.0201094
ENSG00000160256	0.00911151	0.0141187	0.0448494	0.0266914
ENSG00000160271	0.00318543	0.00631957	0.077936	0.342795
ENSG00000160282	0.0253114	0.0212112	0.0408493	0.0835762
ENSG00000160284	0.0205136	0.0212402	0.0242449	0.0889299
ENSG00000160285	0.00835115	0.00755448	0.0361088	0.204426
ENSG00000160293	0.0117668	0.0056775	0.0521347	0.0113894
ENSG00000160294	0.0112669	0.016027	0.0836285	0.0909308
ENSG00000160298	0.0236486	0.011983	0.0483578	0.00785172
ENSG00000160299	0.00225773	0.00775703	0.0305584	0.0610617
ENSG00000160305	0.00743013	0.00282473	0.0109577	0.0220755
ENSG00000160307	0.00809309	0.0132421	0.0276239	0.200162
ENSG00000160310	0.00168277	0.00372484	0.0286149	0.0329238
ENSG00000160318	0.0116241	0.0140259	0.0778864	0.288064
ENSG00000160321	0.0150846	0.0169478	0.0133416	0.0463997
ENSG00000160323	0.0310316	0.0288229	0.0291499	0.10579
ENSG00000160325	0.00917695	0.0106371	0.0124835	0.0420065
ENSG00000160326	0.00916638	0.00812606	0.07538	0.172871
ENSG00000160336	0.00496738	0.00157384	0.00323266	0.0233499
ENSG00000160345	0.00243204	0.00867405	0.0113481	0.0135133
ENSG00000160352	0.00624108	0.0121862	0.044055	0.0782893
ENSG00000160360	0.022474	0.0246722	0.101971	0.171656
ENSG00000160392	0.0159651	0.0132349	0.00124878	0.0119218
ENSG00000160401	0.000895134	0.00690171	0.0379455	0.0253657
ENSG00000160404	0.0111538	0.00385124	0.00963498	0.13488
ENSG00000160408	0.0110795	0.0132841	0.0568878	0.207628
ENSG00000160410	0.0205982	0.00642456	0.0218676	0.0206401
ENSG00000160439	0.00087089	0.00460584	0.0777697	0.0735379
ENSG00000160445	0.0297553	0.0185074	0.0140895	0.015149
ENSG00000160446	0.0231286	0.0157459	0.0249762	0.0470736
ENSG00000160447	0.0248059	0.0210543	0.00995696	0.0838909
ENSG00000160460	0.0095536	0.0148866	0.0124175	0.0290664
ENSG00000160469	0.0098956	0.00648965	0.0155587	0.114378
ENSG00000160471	0.0128748	0.0127613	0.0062901	0.0207821
ENSG00000160505	0.0143646	0.00276705	0.0447872	0.0361336
ENSG00000160539	0.0177012	0.0193996	0.0149082	0.000110526
ENSG00000160551	0.0220152	0.0139621	0.030682	0.0393969
ENSG00000160563	0.00167302	0.00239367	0.0238031	0.0955287
ENSG00000160570	0.0202539	0.00815839	0.0461594	0.0333202
ENSG00000160584	0.00758335	0.00271631	0.0457897	0.0667764
ENSG00000160588	0.0197331	0.0197967	0.0207719	0.0739384
ENSG00000160593	0.011978	0.000135165	0.016946	0.0442514
ENSG00000160602	0.0147137	0.0329483	0.0499504	0.102004
ENSG00000160606	0.000264347	0.00263124	0.024134	0.0437411
ENSG00000160613	0.000389649	0.00719483	0.0111481	0.152795
ENSG00000160633	0.00244202	0.00392099	0.065181	0.0819528
ENSG00000160654	0.00645939	0.0149984	0.0596515	0.100744
ENSG00000160678	0.0167322	0.0189881	0.0364394	0.0794567
ENSG00000160679	0.0084936	0.00173613	0.0088313	0.0505569
ENSG00000160683	0.0187061	0.00770083	0.0922098	0.161748
ENSG00000160685	0.0217108	0.0112101	0.0741362	0.0755838
ENSG00000160688	0.0247966	0.00849157	0.00394431	0.111605
ENSG00000160691	0.022601	0.00672416	0.0511038	0.0428189
ENSG00000160695	0.0324701	0.0188582	0.0362557	0.0142088
ENSG00000160703	0.0222135	0.0185079	0.041804	0.148437
ENSG00000160710	0.010377	0.00901167	0.0505342	0.0556898
ENSG00000160712	0.00158705	0.00866814	0.051173	0.187324
ENSG00000160714	0.00383917	0.00163827	0.00987676	0.0750512
ENSG00000160716	0.00160223	0.00720542	0.053043	0.0841364
ENSG00000160741	0.0176977	0.0125968	0.0310228	0.0948089
ENSG00000160746	0.0115	0.0116232	0.0171548	0.0103979
ENSG00000160752	0.0109139	0.00142279	0.0056775	0.114759
ENSG00000160753	0.0155049	0.0128524	0.0371785	0.188784
ENSG00000160766	0.0252491	0.0257522	0.0327664	0.011885
ENSG00000160767	0.0102375	0.0156311	0.0290268	0.00281336
ENSG00000160781	0.00409379	0.006407	0.0223702	0.0350953
ENSG00000160783	0.00799294	0.0165153	0.0803021	0.126072
ENSG00000160785	0.022816	0.00152443	0.027486	0.0724578
ENSG00000160789	0.00941981	0.0129195	0.123171	0.342667
ENSG00000160791	0.000400919	0.0113037	0.0237066	0.11673
ENSG00000160796	0.00982967	0.00899397	0.00309127	0.0817659
ENSG00000160799	0.00246559	0.00255531	0.0322602	0.0794508
ENSG00000160803	0.00706672	0.0114897	0.0723333	0.0350172
ENSG00000160813	0.0164482	0.0182933	0.0558995	0.0692986
ENSG00000160818	0.000996726	0.00357354	0.0637082	0.108622
ENSG00000160828	0.00609703	0.0122551	0.0304479	0.0442618
ENSG00000160856	0.00434506	0.0226992	0.0248753	0.0672912
ENSG00000160867	0.0257466	0.0185601	0.0327864	0.00702275
ENSG00000160870	0.0067159	0.00788354	0.024468	0.00121499
ENSG00000160877	0.0122688	0.00775038	0.0495419	0.0243023
ENSG00000160883	0.00060247	0.0193562	0.00689546	0.150298
ENSG00000160888	0.0102313	0.00663682	0.0348793	0.0101604
ENSG00000160908	0.00965097	0.0107501	0.0617099	0.143176
ENSG00000160917	0.0151283	0.0122694	0.0194161	0.0196433
ENSG00000160932	0.00238035	0.00457815	0.0377671	0.0625243
ENSG00000160948	0.0266111	0.00363441	0.00223471	0.0648045
ENSG00000160949	0.00214618	0.00258129	0.0308273	0.0304168
ENSG00000160953	0.00126577	0.0142963	0.057083	0.118006
ENSG00000160957	0.0177715	0.0300684	0.00164014	0.0312344
ENSG00000160959	0.00212051	0.00346398	0.0270293	0.00451592
ENSG00000160961	0.016525	0.0137627	0.106579	0.13649
ENSG00000160963	0.0283236	0.0331025	0.0741671	0.167694
ENSG00000160972	0.00560439	0.00815549	0.0105798	0.035727
ENSG00000160991	0.0114721	0.0158913	0.00231192	0.108193
ENSG00000160993	0.000906593	0.000447016	0.00475109	0.0313789
ENSG00000160999	0.00439615	0.0128985	0.0504771	0.0610653
ENSG00000161010	0.00531194	0.00171154	0.0209009	0.0549572
ENSG00000161011	0.00829161	0.00839552	0.0604899	0.0950126
ENSG00000161013	0.0215319	0.0175416	0.0524432	0.0770502
ENSG00000161016	0.0122554	0.0117046	0.00553919	0.0389749
ENSG00000161021	0.0080334	0.00267239	0.0590213	0.157543
ENSG00000161031	0.0134066	0.0152596	0.0247538	0.0271716
ENSG00000161036	0.00111299	0.0077775	0.00230766	0.0608248
ENSG00000161040	0.0168266	0.015745	0.0636	0.145601
ENSG00000161048	0.00135272	0.0049916	0.0726633	0.152289
ENSG00000161055	0.0469875	0.0459381	0.0291984	0.0180888
ENSG00000161057	0.0169199	0.0275146	0.0327981	0.153508
ENSG00000161082	0.0070462	0.00908933	0.00779759	0.0453597
ENSG00000161091	0.00485509	0.00609532	0.0907599	0.167307
ENSG00000161132	0.0211664	0.0148545	0.0322563	0.0298097
ENSG00000161149	0.0103761	0.00624943	0.00394871	0.0156159
ENSG00000161179	0.0159777	0.013807	0.0420934	0.0269219
ENSG00000161180	0.0195648	0.0167211	0.0404849	0.0974828
ENSG00000161202	0.0248989	0.0243949	0.0589521	0.024449
ENSG00000161203	0.0122533	0.0133455	0.0167507	0.0808119
ENSG00000161204	0.00600867	0.0110191	0.0462104	0.00529038
ENSG00000161217	0.014934	0.00683708	0.0518924	0.207275
ENSG00000161243	0.00153056	0.00692477	0.0372562	0.0415644
ENSG00000161249	0.00444318	0.0142675	0.114	0.196921
ENSG00000161265	0.00174519	0.0164605	0.064903	0.00266476
ENSG00000161267	0.00239805	0.00342411	0.0353434	0.199769
ENSG00000161277	0.0353193	0.03102	0.0398267	0.0374651
ENSG00000161281	0.0218828	0.0276878	0.00698373	0.0324529
ENSG00000161298	0.00826731	0.0119593	0.0643195	0.124488
ENSG00000161326	0.00704369	0.00438816	0.0575573	0.0773505
ENSG00000161328	0.00359119	0.00370115	0.00353061	0.0771921
ENSG00000161381	0.0227943	0.0166233	0.107977	0.423212
ENSG00000161395	0.00753068	0.0065733	0.0701711	0.190779
ENSG00000161405	0.0202949	0.0209272	0.0655099	0.0419546
ENSG00000161509	0.0136231	0.00678668	0.142352	0.265058
ENSG00000161513	0.00937764	0.00019621	0.0927082	0.247049
ENSG00000161526	0.00422401	0.0002569	0.0398679	0.120202
ENSG00000161533	0.00385915	0.00581983	0.00927807	0.0609522
ENSG00000161542	0.00593043	0.0023394	0.0191024	0.0965659
ENSG00000161544	0.0110858	0.0103515	0.0091706	0.162168
ENSG00000161547	0.00857129	0.00179577	0.0841896	0.137057
ENSG00000161551	0.00211266	0.000201948	0.173825	0.291094
ENSG00000161558	0.0122481	0.0258885	0.0271367	0.114078
ENSG00000161570	0.00747484	0.00938615	0.124811	0.305236
ENSG00000161618	0.00964891	0.013164	3.05424e-05	0.0559131
ENSG00000161638	0.00025689	3.24159e-05	0.00841472	0.0394731
ENSG00000161640	0.000324535	0.0062703	0.0181148	0.0147497
ENSG00000161642	0.0131823	0.0100223	0.0117372	0.168216
ENSG00000161643	0.000227289	0.0179351	0.0206782	0.0977974
ENSG00000161647	0.00188243	0.00113507	0.121588	0.18142
ENSG00000161653	0.02872	0.0183332	0.00416938	0.145892
ENSG00000161654	0.0182191	0.0132957	0.0544442	0.0322559
ENSG00000161664	0.00878706	0.00596227	0.0454662	0.095175
ENSG00000161671	0.0212442	0.0162069	0.0384875	0.0151262
ENSG00000161677	0.00684016	0.00668257	0.00605863	0.124979
ENSG00000161681	0.0252988	0.0305443	0.15505	0.492827
ENSG00000161682	0.0108535	0.00454546	0.0154757	0.0441422
ENSG00000161692	0.0185378	0.0132814	0.0198315	0.0475537
ENSG00000161714	0.0166579	0.0125054	0.096368	0.246742
ENSG00000161791	0.0250496	0.0208473	0.13555	0.19919
ENSG00000161800	0.00248568	0.0184921	0.0566848	0.152109
ENSG00000161813	0.0156117	0.0151439	0.0355875	0.0239429
ENSG00000161835	0.00372732	0.00708091	0.0185531	0.140224
ENSG00000161847	0.0127001	0.00283636	0.0423352	0.144321
ENSG00000161860	0.0206158	0.0178359	0.0659323	0.128829
ENSG00000161888	0.0302895	0.00858188	0.012811	0.0340736
ENSG00000161904	0.0114157	0.00232308	0.00270139	0.046667
ENSG00000161905	0.000627488	0.00613049	0.0104874	0.0202251
ENSG00000161911	0.00296763	0.0083889	0.124543	0.101049
ENSG00000161912	0.00246153	0.004501	0.0459216	0.0131436
ENSG00000161914	0.00454143	0.00742428	0.0169422	0.102351
ENSG00000161920	0.000698915	0.00451763	0.0161352	0.0531729
ENSG00000161921	0.00930046	0.00127769	0.0134403	0.0431802
ENSG00000161929	0.0032582	0.00408846	0.103174	0.0928102
ENSG00000161939	0.0190216	0.0202507	0.0427418	0.0943382
ENSG00000161944	0.0136455	0.00367237	0.0397303	0.188963
ENSG00000161955	0.0117528	0.00484045	0.0487011	0.0243175
ENSG00000161956	0.00791093	0.00440288	0.0172064	0.0354051
ENSG00000161958	0.0106274	0.0168532	0.00228977	0.1053
ENSG00000161960	0.0140228	0.0139453	0.0171191	0.0357987
ENSG00000161970	0.00722406	0.0144578	0.04931	0.0753376
ENSG00000161973	0.00592921	0.0118146	0.0261444	0.0751668
ENSG00000161980	0.00342592	0.003692	0.00947201	0.0853193
ENSG00000161981	0.0037467	0.000622077	0.0111038	0.0297765
ENSG00000161996	0.00874353	0.0028802	0.030324	0.0256627
ENSG00000161999	0.00155059	0.00200477	0.0493069	0.0711917
ENSG00000162004	0.010496	0.00672875	0.0356224	0.167019
ENSG00000162062	0.00215269	0.00358869	0.0148585	0.0137907
ENSG00000162063	0.0304088	0.00887038	0.0530391	0.0360354
ENSG00000162065	0.0198971	0.0103205	0.0341328	0.0165868
ENSG00000162066	0.0132469	0.00966536	0.0393807	0.0472349
ENSG00000162069	0.00790369	0.00191442	0.0491207	0.0935531
ENSG00000162073	0.0105605	0.000528341	0.0243363	0.16785
ENSG00000162076	0.00490396	0.00295826	0.0347942	0.0479118
ENSG00000162078	5.44525e-05	0.0105324	0.0107788	0.104546
ENSG00000162086	0.00436736	0.000343652	0.0366747	0.131808
ENSG00000162104	0.00385367	0.0130474	0.0144311	0.173999
ENSG00000162129	0.0136914	0.00497184	0.0569862	0.0446994
ENSG00000162139	0.016606	0.0316479	0.0690815	0.0800212
ENSG00000162144	0.0280305	0.0568357	0.157117	0.230265
ENSG00000162148	0.00874372	0.00129768	0.00210839	0.0423177
ENSG00000162174	0.0255329	0.0152801	0.06828	0.0136162
ENSG00000162191	0.0014794	0.00053921	0.0176647	0.0513702
ENSG00000162194	0.00160624	0.0011877	0.0339338	0.0783692
ENSG00000162222	0.00445941	0.00854232	0.0482702	0.0362813
ENSG00000162227	0.00219198	0.00260427	0.0217454	0.0554983
ENSG00000162231	0.028279	0.0241669	0.0317746	0.0364926
ENSG00000162236	0.0164757	0.0122402	0.0533938	0.111396
ENSG00000162241	0.00604297	0.0045093	0.00903189	0.112778
ENSG00000162244	0.00762725	0.00774271	0.00205985	0.100043
ENSG00000162267	0.00533062	0.00583544	0.0181105	0.000746203
ENSG00000162290	0.00509843	0.000347848	0.0568671	0.0830053
ENSG00000162298	0.0118244	0.0255047	0.0260353	0.0889466
ENSG00000162300	0.000118854	0.000342645	0.00807183	0.0219595
ENSG00000162302	0.0199232	0.00532335	0.0657891	0.0584787
ENSG00000162337	0.0187267	0.00627178	0.108059	0.288605
ENSG00000162341	0.0232146	0.0199613	0.037823	0.0498381
ENSG00000162366	0.00560094	0.00570181	0.0926767	0.189516
ENSG00000162367	0.00961829	0.00179745	0.0816336	0.150957
ENSG00000162368	0.0229429	0.0245333	0.0309245	0.0259256
ENSG00000162373	0.012589	0.0189839	0.0421799	0.195405
ENSG00000162377	0.0148571	0.0159802	0.0428478	0.0293642
ENSG00000162378	0.00149088	0.0106834	0.00285273	0.111524
ENSG00000162383	0.0282295	0.0226523	0.143917	0.372118
ENSG00000162384	0.00977948	0.00530388	0.010487	0.0538989
ENSG00000162385	0.00881601	0.0123634	0.00803204	0.100329
ENSG00000162390	0.00615973	0.00526676	0.0211716	0.0523643
ENSG00000162391	0.0068286	0.0043363	0.00621346	0.0378929
ENSG00000162396	0.00521175	0.00246876	0.0250544	0.0502397
ENSG00000162398	0.00324243	0.00098737	0.108494	0.330722
ENSG00000162402	0.00883162	0.0165745	0.0145572	0.09552
ENSG00000162407	0.00727323	0.00236364	0.0750665	0.0508501
ENSG00000162408	0.00140767	0.00402983	0.0478167	0.125521
ENSG00000162413	0.0218419	0.0177167	0.0576682	0.204769
ENSG00000162415	0.00795939	0.00570203	0.211126	0.355168
ENSG00000162419	0.0121004	0.0103869	0.0953272	0.0631158
ENSG00000162426	0.00862668	0.0030629	0.0414795	0.173163
ENSG00000162430	0.0300362	0.0104953	0.0833733	0.0968906
ENSG00000162433	0.0190969	0.0082211	0.0135913	0.0978956
ENSG00000162434	0.00477857	0.00956395	0.0607375	0.140779
ENSG00000162437	0.0692157	0.0794492	0.03695	0.0524032
ENSG00000162438	0.0167285	0.00676502	0.0204777	0.10745
ENSG00000162441	0.00824114	0.00029097	0.0163233	0.0100509
ENSG00000162444	0.00454348	0.0136974	0.0333847	0.00899521
ENSG00000162461	0.00543688	0.00167963	0.0345809	0.0751512
ENSG00000162482	0.0139165	0.0137459	0.0389142	0.0317846
ENSG00000162490	0.0110509	0.0109236	0.1287	0.288508
ENSG00000162496	0.0111088	0.0245951	0.0437642	0.00726429
ENSG00000162510	0.01004	0.00853093	0.0186624	0.0544807
ENSG00000162511	0.014786	0.0174265	0.0171232	0.0656304
ENSG00000162512	0.000125414	0.00431085	0.00620845	0.170707
ENSG00000162517	0.00165367	0.00261815	0.0154499	0.0667308
ENSG00000162520	0.024546	0.0264735	0.00701301	0.0255415
ENSG00000162521	0.0163394	0.0229265	0.0473321	0.0557311
ENSG00000162522	0.0252666	0.0210479	0.0252562	0.081246
ENSG00000162526	0.00230602	0.00314311	0.0292426	0.0498884
ENSG00000162542	0.00571669	0.0109405	0.00789217	0.170666
ENSG00000162543	0.00732602	0.0148005	0.0567862	0.188105
ENSG00000162545	0.0158444	0.0228492	0.082737	0.209158
ENSG00000162551	0.0152577	0.0133406	0.0830496	0.124315
ENSG00000162571	0.0105801	0.00480027	0.0935646	0.1874
ENSG00000162572	0.0088059	0.0124634	0.0477832	0.186322
ENSG00000162576	0.00196653	0.0136652	0.034276	0.40041
ENSG00000162585	0.0196879	0.0178487	0.0283936	0.00350232
ENSG00000162591	0.0161295	0.0127325	0.0560724	0.054816
ENSG00000162594	0.0167802	0.0151907	0.0960652	0.25378
ENSG00000162598	0.0123193	0.0312874	0.053821	0.0138637
ENSG00000162599	0.00291067	0.00655607	0.0307234	0.0794374
ENSG00000162600	0.000952095	0.00485931	0.0471171	0.0948745
ENSG00000162601	0.0197645	0.0158748	0.00372994	0.0246021
ENSG00000162604	0.0117557	0.0186741	0.0320472	0.0703041
ENSG00000162607	0.0268323	0.0305207	0.0263247	0.0718012
ENSG00000162613	0.000200383	0.000156795	0.0861862	0.119672
ENSG00000162614	0.0122524	0.00630896	0.0220598	0.0560492
ENSG00000162616	0.00664937	0.0166916	0.0476837	0.0609937
ENSG00000162620	0.00628144	0.00404772	0.0369475	0.0901405
ENSG00000162623	0.0246762	0.0232576	0.0173085	0.00148212
ENSG00000162627	0.0222727	0.0286968	0.00743208	0.0886498
ENSG00000162630	0.0144897	0.0167465	0.146558	0.269748
ENSG00000162631	0.00784922	0.013292	0.0636623	0.0463581
ENSG00000162636	0.0127987	0.0157647	0.0230554	0.145531
ENSG00000162639	0.0155991	0.012537	0.0908558	0.20946
ENSG00000162642	0.0129629	0.0173092	0.00157826	0.0036197
ENSG00000162643	0.0245193	0.0329501	0.0683951	0.205971
ENSG00000162645	0.00596477	0.00880181	0.03893	0.0762298
ENSG00000162650	0.0099965	0.0165503	0.0315228	0.0299868
ENSG00000162654	0.0313503	0.0260643	0.0336335	0.134765
ENSG00000162664	0.00971404	0.00499322	0.0547323	0.0158811
ENSG00000162676	0.0225932	0.00131114	0.117776	0.28602
ENSG00000162688	0.00879858	0.0184788	0.0323051	0.0691918
ENSG00000162692	0.000341538	0.0137495	0.0574048	0.196769
ENSG00000162694	0.0292646	0.020905	0.0779957	0.0579655
ENSG00000162695	0.0221257	0.0206681	0.0177971	0.0303888
ENSG00000162702	0.0111853	0.00802943	0.019102	0.109006
ENSG00000162704	0.0111704	0.00447282	0.0211335	0.020267
ENSG00000162711	0.0175959	0.00309507	0.0081145	0.0880146
ENSG00000162714	0.0161496	0.0249061	0.179283	0.49159
ENSG00000162722	0.00206295	0.00260868	0.059917	0.114567
ENSG00000162723	0.0130923	0.024238	0.0341794	0.0652913
ENSG00000162729	0.00748307	0.0278235	0.0813987	0.26678
ENSG00000162734	0.0100057	0.0059754	0.0368825	0.143908
ENSG00000162735	0.0190465	0.0173448	0.0695879	0.0905061
ENSG00000162736	0.00133959	0.0152748	0.035471	0.0503467
ENSG00000162738	0.0187791	0.030705	0.0329733	0.142377
ENSG00000162739	0.00562983	0.00152383	0.0766593	0.282311
ENSG00000162745	0.00587829	0.0129422	0.0305728	0.188275
ENSG00000162746	0.000222374	0.00642477	0.111966	0.273006
ENSG00000162747	0.0445637	0.0483062	0.0317842	0.0587194
ENSG00000162755	0.0159053	0.0259573	0.0243673	0.0182265
ENSG00000162757	0.0141179	0.0164526	0.0107695	0.0287245
ENSG00000162769	0.00856429	0.00672128	0.0142301	0.0408559
ENSG00000162772	0.0195086	0.0346933	0.0299968	0.218265
ENSG00000162775	0.0161461	0.0184643	0.00877815	0.0215262
ENSG00000162777	0.00125301	0.00747127	0.115962	0.244763
ENSG00000162783	0.0154473	0.0190608	0.0652531	0.111689
ENSG00000162804	0.0103373	0.00426885	0.0287586	0.184753
ENSG00000162813	0.011348	0.00831005	0.00498275	0.0426498
ENSG00000162817	0.0175195	0.0117447	0.0890174	0.176116
ENSG00000162819	0.0115391	0.00897189	0.0237675	0.077517
ENSG00000162836	0.00664078	0.014213	0.0708374	0.0264995
ENSG00000162849	0.00386321	0.00392392	0.058434	0.0962346
ENSG00000162851	0.0244071	0.025337	0.0312971	0.00741213
ENSG00000162852	7.61305e-05	0.00454812	0.0828896	0.207168
ENSG00000162869	0.0108474	0.00513576	0.0611967	0.0825518
ENSG00000162873	0.000931945	0.0131373	0.00574168	0.0392899
ENSG00000162877	0.000561887	0.00929493	0.0378591	0.0718581
ENSG00000162878	0.0180474	0.0168939	0.0335867	0.162652
ENSG00000162881	0.0150713	0.00175392	0.0357081	0.111895
ENSG00000162882	0.0207528	0.0133744	0.0648418	0.0505477
ENSG00000162885	0.0075763	0.00754379	0.0754138	0.079188
ENSG00000162888	0.00843826	0.0004706	0.0316425	0.026772
ENSG00000162889	0.0355241	0.0173232	0.0301701	0.0459406
ENSG00000162892	0.00363014	0.00853455	0.110171	0.360099
ENSG00000162894	0.0135797	0.0369297	0.168927	0.428345
ENSG00000162896	0.00678619	0.0560183	0.164403	0.201183
ENSG00000162909	0.0162791	0.00329108	0.0331266	0.355262
ENSG00000162910	0.00892327	0.00713796	0.0366717	0.0822654
ENSG00000162913	0.0131713	0.00121321	0.0956697	0.290239
ENSG00000162923	0.00756273	0.00238603	0.0158324	0.00811756
ENSG00000162924	0.00573217	0.0160525	0.064951	0.00688866
ENSG00000162927	0.00679819	0.00651307	0.0595399	0.0141573
ENSG00000162928	0.00584718	0.00692043	0.0160332	0.0450613
ENSG00000162929	0.00560463	0.00944242	0.0345505	0.180866
ENSG00000162931	0.00998523	0.00902234	0.0217895	0.01352
ENSG00000162944	0.0149774	0.0132457	0.0217044	0.0623319
ENSG00000162946	0.0106749	0.00844827	0.0480407	0.0236387
ENSG00000162949	0.00602577	0.00806837	0.031132	0.0430059
ENSG00000162959	0.00939944	0.00626863	0.00916611	0.0367322
ENSG00000162961	0.00654273	0.0136641	0.0653979	0.148764
ENSG00000162971	0.000144984	8.71951e-05	0.0106145	0.0119085
ENSG00000162972	0.0148597	0.0164831	0.0378737	0.0706943
ENSG00000162976	0.0103415	0.0150446	0.00412615	0.224197
ENSG00000162980	0.00383287	0.00940667	0.0210315	0.117815
ENSG00000162994	0.00683191	0.00824911	0.0167778	0.0580612
ENSG00000162997	0.0348056	0.0288191	0.0464166	0.0389766
ENSG00000162999	0.00042586	0.00447562	0.0160406	0.067283
ENSG00000163001	0.0115465	0.0182242	0.0441655	0.097273
ENSG00000163002	0.010672	0.00761103	0.0317119	0.0845542
ENSG00000163006	0.00178934	0.00288786	0.0441128	0.0605785
ENSG00000163009	0.0158291	0.0125391	0.00546548	0.0755746
ENSG00000163013	0.0218808	0.0169452	0.121634	0.221502
ENSG00000163016	0.00522724	0.00823079	0.0596519	0.0465846
ENSG00000163017	0.000598141	0.00087256	0.0255872	0.0224415
ENSG00000163026	0.0085953	0.00654869	0.0547738	0.0439082
ENSG00000163029	0.0245349	0.0204255	0.0126925	0.0309166
ENSG00000163040	0.00494563	0.00641284	0.0494134	0.107233
ENSG00000163041	0.00968446	0.0111567	0.0489118	0.00571289
ENSG00000163046	0.00475537	0.00503532	0.00779861	0.0291866
ENSG00000163050	0.020428	0.0246999	0.0142067	0.0948621
ENSG00000163053	0.0148857	0.0217845	0.00365311	0.0359395
ENSG00000163060	0.0110133	0.0108171	0.000336	0.0180594
ENSG00000163067	0.00834824	0.00837816	0.0446356	0.053038
ENSG00000163069	0.00721706	0.00141323	0.0570772	0.17021
ENSG00000163071	0.00988979	0.00537632	0.0367277	0.0279158
ENSG00000163082	0.00238716	0.00582378	0.0136608	0.0770538
ENSG00000163083	0.0115925	0.00938268	0.0216357	0.0520062
ENSG00000163093	0.00284022	0.00797652	0.0150333	0.00382024
ENSG00000163104	0.02574	0.0254041	0.000181629	0.00739397
ENSG00000163106	0.00426299	3.72835e-05	0.0313665	0.0675989
ENSG00000163110	0.0130541	0.00588895	0.0548661	0.0892051
ENSG00000163113	0.0196406	0.0212222	0.0299293	0.152278
ENSG00000163121	0.017353	0.0180459	0.0893346	0.112814
ENSG00000163125	0.00846085	0.00925372	0.0702483	0.109708
ENSG00000163126	0.000266786	0.0077154	0.0475303	0.104513
ENSG00000163131	0.0134057	0.0346707	0.0501914	0.129988
ENSG00000163138	0.00553685	0.00436197	0.0489451	0.0994821
ENSG00000163141	0.00268546	0.00117288	0.00934309	0.0962471
ENSG00000163154	0.010331	0.000251015	0.00781444	0.0197864
ENSG00000163155	0.00125574	0.0144686	0.000911699	0.00704576
ENSG00000163156	0.0124643	0.0061395	0.00578563	0.0449752
ENSG00000163159	0.00467913	0.00265221	0.0181336	0.0524015
ENSG00000163161	0.00569035	0.00536188	0.035935	0.0132125
ENSG00000163162	0.00983447	0.00241728	0.00954132	0.0345808
ENSG00000163166	0.0202933	0.0183398	0.0928002	0.0625768
ENSG00000163170	0.0269931	0.0217346	0.0313563	0.0465555
ENSG00000163171	0.0145624	0.00347526	0.0351416	0.0436885
ENSG00000163191	0.0240231	0.0108339	0.00963844	0.0241437
ENSG00000163214	0.0124257	0.0108271	0.0508495	0.0569831
ENSG00000163219	0.0224421	0.00343882	0.0503993	0.0709942
ENSG00000163220	0.00633279	0.0092092	0.09031	0.150318
ENSG00000163221	0.00275186	0.00625574	0.0558061	0.124159
ENSG00000163235	0.000675227	0.00842249	0.0345297	0.0873038
ENSG00000163249	0.00252801	0.00408103	0.0048412	0.0513341
ENSG00000163251	0.0138954	0.0111808	0.0419673	0.0927764
ENSG00000163257	0.00175989	0.00428091	0.0393674	0.0990903
ENSG00000163263	0.0104875	0.00742888	0.0281202	0.0378124
ENSG00000163281	0.0104082	0.0193299	0.028347	0.0263119
ENSG00000163291	0.00449603	0.0120239	0.0367772	0.0269202
ENSG00000163293	0.00407747	0.00351037	0.0304511	0.082757
ENSG00000163297	0.011072	0.0114674	0.0289791	0.0635949
ENSG00000163312	0.00659063	0.00968157	0.00662977	0.0190016
ENSG00000163319	0.0158641	0.0341633	0.0279232	0.0968189
ENSG00000163320	0.0122416	0.0173063	0.0221844	0.0606568
ENSG00000163322	0.0088887	0.0161224	0.0260551	0.0111957
ENSG00000163328	0.00876745	0.0112313	0.0210731	0.0335638
ENSG00000163344	0.00392592	0.00378054	0.0152114	0.115686
ENSG00000163346	0.0108635	0.0157099	0.0476371	0.0534586
ENSG00000163348	0.015508	0.0336425	0.0405764	0.100087
ENSG00000163349	0.0182501	0.00907669	0.0078599	0.0175624
ENSG00000163354	0.00433367	0.00979568	0.0267791	0.0414956
ENSG00000163357	0.00495861	0.0101988	0.0224057	0.0370357
ENSG00000163359	0.00716406	0.00811976	0.0461423	0.163039
ENSG00000163362	0.00335237	0.0119201	0.0132629	0.0246049
ENSG00000163374	0.0252138	0.0172592	0.0168329	0.00166356
ENSG00000163376	0.0259562	0.0314017	0.000717735	0.0521066
ENSG00000163378	0.000612974	0.00412488	0.00448834	0.115422
ENSG00000163380	0.0170453	0.0184188	0.0159694	0.067399
ENSG00000163382	0.0072741	0.00400961	0.0145444	0.0711789
ENSG00000163386	0.00919042	0.000728732	0.0199074	0.125731
ENSG00000163389	0.00915986	0.00722031	0.0170265	0.0715058
ENSG00000163393	0.0104233	0.00884156	0.0803012	0.0678958
ENSG00000163399	0.00165473	0.0056009	0.0155924	0.0511261
ENSG00000163406	0.00654528	0.0107191	0.0111949	0.00223106
ENSG00000163412	0.0269977	0.01204	0.0115126	0.0793339
ENSG00000163421	0.0117229	0.00753006	0.00804537	0.0595611
ENSG00000163428	0.00323888	0.000207105	0.0514188	0.0278558
ENSG00000163430	0.0195767	0.0250398	0.117397	0.117645
ENSG00000163431	0.011712	0.0115746	0.0155559	0.0371089
ENSG00000163435	0.0133805	0.0100125	0.00500123	0.0613163
ENSG00000163444	0.0120423	0.00509073	0.0522517	0.0917363
ENSG00000163449	0.00974784	0.00424904	0.0459964	0.154159
ENSG00000163453	0.00653065	0.0162796	0.0174655	0.0730868
ENSG00000163462	0.00156205	0.00804328	0.129592	0.286157
ENSG00000163463	0.0108834	0.00422011	0.0361002	0.110028
ENSG00000163464	0.0193079	0.00729177	0.0190313	0.0223302
ENSG00000163466	0.00340355	0.0195829	0.0409026	0.130315
ENSG00000163467	0.00774367	0.00713981	0.0317656	0.051635
ENSG00000163468	0.0173633	0.0168388	0.0514422	0.0499346
ENSG00000163472	0.00879838	0.00835893	0.000501686	0.0201178
ENSG00000163479	0.0154254	0.00303154	0.0672326	0.103732
ENSG00000163481	0.0299102	0.0130571	0.0249982	0.117982
ENSG00000163482	0.00759156	0.0128787	0.0322127	0.0886979
ENSG00000163485	0.00160799	0.00344403	0.010856	0.0295836
ENSG00000163486	0.000463828	0.0118593	0.0358759	0.111168
ENSG00000163491	0.0140019	0.00148674	0.0145299	0.0579419
ENSG00000163492	0.0219212	0.00373567	0.0061936	0.0880174
ENSG00000163507	0.0183225	0.0276324	0.0384382	0.0385464
ENSG00000163508	0.0134597	0.020833	0.108539	0.274756
ENSG00000163510	0.00587403	0.0193609	0.0289332	0.00737198
ENSG00000163512	0.00398964	0.0152682	0.0154589	0.111629
ENSG00000163513	0.00884131	0.0136632	0.101727	0.330827
ENSG00000163516	0.00313196	0.015131	0.109798	0.0317834
ENSG00000163517	0.000657915	0.00211974	0.0764109	0.246237
ENSG00000163519	0.0309692	0.0356325	0.0172889	0.0422919
ENSG00000163520	0.00769721	0.0290417	0.237302	0.668715
ENSG00000163521	0.0435009	0.0547651	0.014206	0.000842965
ENSG00000163527	0.00466244	0.0177552	0.0106588	0.00821848
ENSG00000163528	0.0160253	0.0101371	0.0153372	0.0240025
ENSG00000163531	0.00811506	0.0146011	0.0234235	0.0481509
ENSG00000163534	0.0204393	0.0111677	0.0104728	0.110011
ENSG00000163535	0.016124	0.0261184	0.0586462	0.141781
ENSG00000163536	0.013775	0.0260262	0.00441164	0.0907876
ENSG00000163539	0.012298	0.00733874	0.0430803	0.0624584
ENSG00000163541	0.00287888	0.0138505	0.0330992	0.0774113
ENSG00000163545	0.00910031	0.00704119	0.0333067	0.163023
ENSG00000163554	0.00125657	0.0122815	0.00879084	0.0782133
ENSG00000163558	0.0254093	0.027229	0.0424896	0.0743153
ENSG00000163563	0.00966831	0.00541181	0.0486317	0.0241329
ENSG00000163564	0.000678334	0.00282337	0.104903	0.334194
ENSG00000163565	0.00741051	0.00749893	0.0307293	0.0479832
ENSG00000163568	0.0241727	0.0274226	0.0141111	0.0724324
ENSG00000163576	0.00270042	0.00100226	0.00292887	0.0641513
ENSG00000163577	0.0043026	0.00827223	0.0269858	0.196438
ENSG00000163584	0.0012717	0.00519125	0.0486478	0.0864181
ENSG00000163590	0.000951627	0.0125567	0.0176852	0.215552
ENSG00000163596	0.00684776	0.0115553	0.00404335	0.0536367
ENSG00000163597	0.00551281	0.0107144	0.0467661	0.143554
ENSG00000163599	0.0153854	0.0217823	0.0942649	0.259477
ENSG00000163600	0.0125039	0.0167801	0.0653099	0.098724
ENSG00000163602	0.00366114	0.00656707	0.000962115	0.057325
ENSG00000163605	0.0197753	0.0150222	0.0119703	0.0199608
ENSG00000163606	0.00384264	0.00592946	0.0314373	0.0152859
ENSG00000163607	0.00683556	0.00412248	0.043122	0.00837429
ENSG00000163608	0.00384896	0.000890989	0.0141912	0.0404174
ENSG00000163611	0.00262612	0.00166291	0.0601206	0.100111
ENSG00000163617	0.021236	0.0086396	0.0562443	0.0905013
ENSG00000163624	0.0102523	0.00931107	0.0890695	0.0769807
ENSG00000163625	0.0121124	0.00537517	0.0177702	0.037791
ENSG00000163626	0.0131255	0.0140552	0.0276561	0.0422587
ENSG00000163629	0.00909816	0.0179734	0.129808	0.0613342
ENSG00000163631	0.0107759	0.0100877	0.00271685	0.087961
ENSG00000163633	0.00682215	0.00834173	0.0419721	0.0233781
ENSG00000163634	0.0152524	0.0234249	0.0654275	0.14168
ENSG00000163635	0.0121572	0.000880531	0.0434575	0.0973921
ENSG00000163636	0.014544	0.0216662	0.0642084	0.121627
ENSG00000163637	0.00595699	0.00630148	0.0683105	0.0884738
ENSG00000163644	0.00373909	0.000625281	0.045053	0.10859
ENSG00000163655	0.021476	0.0063452	0.0875805	0.00438815
ENSG00000163659	0.00407165	0.00365262	0.0299775	0.145807
ENSG00000163660	0.0149011	0.0114532	0.0277754	0.0120968
ENSG00000163661	0.0164644	0.0124243	0.000628943	0.0107417
ENSG00000163666	0.00708371	0.0109031	0.00881846	0.02732
ENSG00000163681	0.0245945	0.0114302	0.0171104	0.0705855
ENSG00000163682	0.00702917	0.000611107	0.0596238	0.131438
ENSG00000163683	0.000454416	0.0112139	0.0111654	0.0617572
ENSG00000163684	0.000225467	0.00455125	0.0305082	0.00276557
ENSG00000163686	0.00927063	0.0104193	0.0562331	0.0921134
ENSG00000163687	0.0211399	0.0226377	0.0734657	0.214649
ENSG00000163694	0.0166689	0.0180277	0.0233235	0.0690348
ENSG00000163697	0.0135328	0.0204193	0.0142954	0.00560362
ENSG00000163701	0.000949385	0.017904	0.185351	0.342502
ENSG00000163702	0.0153363	0.0154927	0.0241017	0.132584
ENSG00000163703	0.00186605	0.00416183	0.127267	0.19233
ENSG00000163704	0.00814059	0.00822483	0.0642832	0.0683387
ENSG00000163710	0.000768598	0.0015493	0.0372821	0.0840584
ENSG00000163714	0.000339849	0.000903112	0.0270735	0.00253754
ENSG00000163719	0.0174385	0.00956057	0.0110163	0.0503651
ENSG00000163728	0.0128503	0.0056046	0.00845632	0.0516778
ENSG00000163734	0.00295173	0.00725172	0.0356341	0.0287231
ENSG00000163735	0.00178498	0.000980946	0.113231	0.133747
ENSG00000163736	0.0040127	0.00709962	0.180918	0.21324
ENSG00000163737	0.00225264	0.0106627	0.146541	0.152728
ENSG00000163738	0.00521294	0.00707649	0.0141121	0.0154092
ENSG00000163739	0.0139427	0.0115476	0.00430297	0.0735352
ENSG00000163743	0.0174559	0.0269608	0.0672578	0.128078
ENSG00000163746	0.00695883	0.00250534	0.00513606	0.0163103
ENSG00000163751	0.012108	0.00517457	0.0203345	0.0623704
ENSG00000163754	0.00422989	0.0120754	0.0916078	0.222097
ENSG00000163755	0.00392302	0.0070108	0.0157251	0.030167
ENSG00000163781	0.0118958	0.0104812	0.0386639	0.038884
ENSG00000163785	0.0148513	0.020385	0.0583064	0.0102512
ENSG00000163788	0.0242511	0.000677225	0.0582298	0.211673
ENSG00000163794	0.0024897	0.00333437	0.129997	0.142531
ENSG00000163795	0.00720277	0.000529993	0.0320225	0.0582022
ENSG00000163798	0.0183801	0.0186528	0.0552517	0.0208868
ENSG00000163803	0.0267278	0.018364	0.0485944	0.0638463
ENSG00000163806	0.00120053	0.000439181	0.0115084	0.0124714
ENSG00000163807	0.0058298	0.00261065	0.013213	0.00136393
ENSG00000163808	0.0128257	0.0276218	0.0068623	0.0305474
ENSG00000163811	0.0184318	0.0169054	0.0723954	0.155726
ENSG00000163812	0.00384835	0.00607881	0.0688177	0.140165
ENSG00000163814	0.028441	0.0223245	0.048709	0.0228094
ENSG00000163815	0.00983696	0.00482914	0.0131082	0.0797879
ENSG00000163817	0.00898731	0.00533871	0.0201982	0.0481016
ENSG00000163818	0.0025619	0.00628918	0.0179873	0.0440595
ENSG00000163820	0.0049794	0.00114618	0.0355111	0.074718
ENSG00000163823	0.00693176	0.00978303	0.0144189	0.00880072
ENSG00000163827	0.00208993	0.00260526	0.00336045	0.019813
ENSG00000163832	0.00474538	0.00107287	0.0165608	0.0635547
ENSG00000163833	0.0106696	0.00913116	0.0501468	0.0155034
ENSG00000163840	0.00899811	0.00725342	0.0373271	0.0680717
ENSG00000163848	0.00273495	0.00440298	0.00549967	0.0168823
ENSG00000163864	0.0200492	0.0109604	0.0265892	0.103162
ENSG00000163866	0.00463174	0.00248338	0.0236508	0.136335
ENSG00000163867	0.0290196	0.0187188	0.0474926	0.099689
ENSG00000163870	0.00419819	0.00732321	0.0104523	0.00451372
ENSG00000163872	0.00699096	0.00298735	0.116335	0.13475
ENSG00000163873	0.0307043	0.0560419	0.00584028	0.0219172
ENSG00000163874	0.000298324	0.00601183	0.0391307	0.00559878
ENSG00000163875	0.0192112	0.015132	0.0880539	0.127168
ENSG00000163877	0.00348808	0.00996275	0.037494	0.0771791
ENSG00000163879	0.00680914	0.00668762	0.0155524	0.0309474
ENSG00000163882	0.000382225	0.00753179	0.00415738	0.0700979
ENSG00000163885	0.0035518	0.00912164	0.010345	0.0159431
ENSG00000163898	0.0185943	0.0275462	0.068991	0.0928958
ENSG00000163900	0.000885736	0.007606	0.0368063	0.0197169
ENSG00000163902	0.0112831	0.00152786	0.0163712	0.0554773
ENSG00000163904	0.00809467	0.0105847	0.0105359	0.0555543
ENSG00000163909	0.0141757	0.00856726	0.0582295	0.0452361
ENSG00000163913	0.0324932	0.0329127	0.00310777	0.0227954
ENSG00000163918	0.0110391	0.00203813	0.00224188	0.0355511
ENSG00000163923	0.00989407	0.0202469	0.00699341	0.134171
ENSG00000163930	0.0193737	0.0182469	0.0204323	0.0337739
ENSG00000163931	0.0250876	0.0135867	0.0378757	0.0673159
ENSG00000163932	0.00533608	0.0065776	0.0649148	0.0658032
ENSG00000163933	0.0174019	0.0166455	0.0677027	0.184767
ENSG00000163935	0.00507817	0.0095221	0.101623	0.128767
ENSG00000163938	0.0196707	0.0281141	0.0421725	0.0315458
ENSG00000163939	0.015262	0.00654621	0.0381952	0.0105154
ENSG00000163945	0.0113002	0.00346946	0.0180747	0.00566374
ENSG00000163946	0.0197335	0.0229671	0.0349599	0.101511
ENSG00000163947	0.0138578	0.0101407	0.0455708	0.0578266
ENSG00000163950	0.00491648	0.0152635	0.0133342	0.0199677
ENSG00000163956	0.00596917	0.000193381	0.0414628	0.018166
ENSG00000163958	0.0160438	0.0110266	0.0438	0.000529646
ENSG00000163959	0.0112853	0.00841369	0.0206398	0.0398314
ENSG00000163960	0.0157352	0.00955958	0.0421135	0.0620091
ENSG00000163961	0.0135424	0.00708829	0.00665825	0.0515668
ENSG00000163964	0.00814028	9.69353e-05	0.00926022	0.00971722
ENSG00000163975	0.00103192	0.00179019	0.00656249	0.0716167
ENSG00000163993	0.0140855	0.0167914	0.0396002	0.0321956
ENSG00000163995	0.00790588	0.0099486	0.0375032	0.0801278
ENSG00000164002	0.00805386	0.00954179	0.0559692	0.0766254
ENSG00000164008	0.0191984	0.018953	0.0213089	0.0340434
ENSG00000164010	0.00218616	0.0103084	0.0484933	0.157928
ENSG00000164011	0.00895161	0.00131595	0.0118491	0.0103952
ENSG00000164022	0.0110991	0.0174258	0.0215562	0.0982834
ENSG00000164023	0.013183	0.014761	0.10861	0.244843
ENSG00000164024	0.017236	0.00972704	0.00300237	0.0219845
ENSG00000164031	0.0233238	0.0327124	0.0359269	0.0830573
ENSG00000164032	0.00542973	0.000710146	0.113522	0.163313
ENSG00000164037	0.0055994	0.00573365	0.0253323	0.0387142
ENSG00000164038	0.00946946	0.00603402	0.0221698	0.0215319
ENSG00000164039	0.0210546	0.0186452	0.0907663	0.0961953
ENSG00000164040	0.0161216	0.00980541	0.0502389	0.0748622
ENSG00000164045	0.0179162	0.0111114	0.0265298	0.0163467
ENSG00000164047	0.00338643	0.00589226	0.0420311	0.0730329
ENSG00000164048	0.00627529	0.00629741	0.0387727	0.0134347
ENSG00000164050	0.0168279	0.0122686	0.106265	0.254351
ENSG00000164051	0.00551951	0.00316639	0.00234994	0.00866623
ENSG00000164053	0.0198626	0.0168105	0.00975017	0.0765176
ENSG00000164054	0.0179485	0.00930048	0.00950587	0.0203245
ENSG00000164056	0.0223068	0.0186312	0.0472822	0.219198
ENSG00000164061	0.0133965	0.00987664	0.0158568	0.0572599
ENSG00000164062	0.0177193	0.01154	0.0686624	0.0104586
ENSG00000164068	0.012074	0.0091681	0.0263887	0.00897863
ENSG00000164073	0.0298789	0.0202608	0.0565654	0.0404893
ENSG00000164074	0.0166273	0.0160309	0.0178074	0.0419215
ENSG00000164077	0.00723749	0.0109461	0.0318024	0.00684657
ENSG00000164078	0.025285	0.0289301	0.0118492	0.0223633
ENSG00000164080	0.0148284	0.0147335	0.0434124	0.0448558
ENSG00000164081	0.00833317	0.00164784	0.0471617	0.176326
ENSG00000164082	0.00666318	0.0103455	0.168997	0.309242
ENSG00000164086	0.0152988	0.00382605	0.159639	0.159314
ENSG00000164087	0.0212059	0.0185802	0.00432376	0.044073
ENSG00000164088	0.00900047	0.00605314	0.00560422	0.0231701
ENSG00000164091	0.00121937	0.00144433	0.0561666	0.194412
ENSG00000164096	0.0119278	0.0204044	0.0424859	0.113141
ENSG00000164104	0.0259005	0.0149365	0.127814	0.176323
ENSG00000164105	0.00366615	0.000328535	0.0831643	0.238316
ENSG00000164106	0.0266898	0.0267542	0.0253078	0.0430922
ENSG00000164109	0.02318	0.0246161	0.042401	0.0284356
ENSG00000164111	0.0197784	0.00191518	0.00692753	0.170392
ENSG00000164112	0.0167887	0.0146043	0.0641877	0.121967
ENSG00000164114	0.00879005	0.00937549	0.0472531	0.110903
ENSG00000164116	0.00395052	0.00978263	0.0418366	0.0160209
ENSG00000164117	0.00796818	0.0159542	0.00787088	0.048038
ENSG00000164118	0.0205028	0.0228997	0.00153996	0.0392785
ENSG00000164120	0.0135033	0.003254	0.0516761	0.170097
ENSG00000164124	0.0122285	0.00233061	0.00318146	0.0513204
ENSG00000164125	0.00684326	0.0149013	0.00962171	0.0805386
ENSG00000164134	0.022741	0.0302837	0.0408303	0.0315416
ENSG00000164136	0.0140248	0.0274011	0.0250075	0.211453
ENSG00000164142	0.00184871	0.00331057	0.00278066	0.0093221
ENSG00000164144	0.00382458	0.0133006	0.0334261	0.0525152
ENSG00000164151	0.00803891	0.00643013	0.0323672	0.0615443
ENSG00000164162	0.0152933	0.0218498	0.0741529	0.113995
ENSG00000164163	0.0157739	0.0229356	0.0638316	0.121111
ENSG00000164164	0.0104152	0.000574352	0.0398685	0.0276576
ENSG00000164167	0.00733203	0.0274508	0.00718926	0.0729876
ENSG00000164168	0.0039284	0.011223	0.0197924	0.021844
ENSG00000164169	0.0171578	0.019597	0.00392658	0.0342493
ENSG00000164171	0.0108083	0.0105455	0.000922987	0.0186357
ENSG00000164172	0.00700697	0.00735965	0.0505269	0.0295753
ENSG00000164175	0.00663096	0.00965658	0.00113831	0.00678185
ENSG00000164180	0.0192991	0.016362	0.0551907	0.0535294
ENSG00000164181	0.0148868	0.0169819	0.0875853	0.0776619
ENSG00000164182	0.0175861	0.0261044	0.00259156	0.0696211
ENSG00000164187	0.0122611	0.0135106	0.00669981	0.0353529
ENSG00000164190	0.00104292	0.00198639	0.0242526	0.0362509
ENSG00000164199	0.004056	0.00498193	0.00695629	0.0025334
ENSG00000164209	0.0162567	0.0210334	0.00131101	0.00961153
ENSG00000164211	0.0182986	0.0240319	0.0555262	0.135151
ENSG00000164219	0.00512409	0.0160923	0.0779456	0.0095132
ENSG00000164221	0.00404649	0.0152111	0.0241813	0.0319821
ENSG00000164236	0.0122058	0.0115915	0.00168988	0.00454089
ENSG00000164237	0.00883468	0.0107104	0.0143576	0.00887421
ENSG00000164241	0.0283874	0.0274138	0.021114	0.0870265
ENSG00000164244	0.00294423	0.00613024	0.03513	0.0331576
ENSG00000164251	0.000512733	0.00122762	0.0389272	0.0912518
ENSG00000164252	0.0125899	0.0289936	0.0434985	0.0381438
ENSG00000164253	0.00795719	0.0131034	0.0287971	0.151959
ENSG00000164258	0.00735878	0.0141867	0.0718884	0.127199
ENSG00000164265	0.00893218	0.00589235	0.0255203	0.0387731
ENSG00000164283	0.0123249	0.0153532	0.020424	0.101747
ENSG00000164284	0.00637969	0.00155313	0.0387909	0.122082
ENSG00000164291	0.0234046	0.0172915	0.0449885	0.0176462
ENSG00000164292	0.0047245	0.00639946	0.00419138	0.0695818
ENSG00000164296	0.0279963	0.0213928	0.000903343	0.0160589
ENSG00000164300	0.00903634	0.00104515	0.0619778	0.233359
ENSG00000164305	0.00219024	0.0164652	0.0167754	0.0871678
ENSG00000164306	0.00144777	0.00650272	0.0528972	0.10702
ENSG00000164307	0.0104653	0.00775768	0.0621757	0.0456833
ENSG00000164308	0.000464238	0.00140449	0.022843	0.0705019
ENSG00000164309	0.00834882	0.00200825	0.0055736	0.0272671
ENSG00000164323	0.015859	0.00225174	0.0457365	0.0577063
ENSG00000164327	0.0309108	0.0228482	0.0227546	0.00922956
ENSG00000164329	0.0100592	0.00328008	0.0255047	0.0234663
ENSG00000164330	0.0330722	0.0118527	0.00804902	0.0897696
ENSG00000164331	0.0272867	0.0246195	0.00747817	0.00739751
ENSG00000164332	0.0178201	0.0214505	0.0620264	0.0675412
ENSG00000164338	0.0245212	0.0235572	0.0228277	0.046712
ENSG00000164342	0.0159578	0.00388303	0.0015566	0.17961
ENSG00000164344	0.0155519	0.011116	0.0732565	0.118412
ENSG00000164346	0.00761203	0.0116297	0.015015	0.0235893
ENSG00000164347	0.00977448	0.0238139	0.0163955	0.00585578
ENSG00000164362	0.00339998	0.00520015	0.0247884	0.167763
ENSG00000164366	0.00467375	0.00408588	0.0169229	0.00514256
ENSG00000164379	0.0880384	0.133108	0.0163446	0.109712
ENSG00000164398	0.00654261	0.0127527	0.0521154	0.0182046
ENSG00000164402	0.00418979	0.0103148	0.038138	0.270004
ENSG00000164403	0.0082784	0.0008836	0.116284	0.130933
ENSG00000164404	0.00418923	0.00353563	0.0503593	0.0279342
ENSG00000164405	0.00101331	0.00886229	0.0731706	0.141043
ENSG00000164406	0.0148184	0.0145305	0.0306039	0.0633559
ENSG00000164414	0.0345511	0.0329504	0.109084	0.20249
ENSG00000164430	0.0219141	0.0339149	0.0277975	0.13723
ENSG00000164440	0.013708	0.0204134	0.0131312	0.0296791
ENSG00000164442	0.00771193	0.00657595	0.0524587	0.010364
ENSG00000164458	0.112148	0.281104	0.0320443	0.0972261
ENSG00000164463	0.0214588	0.0163761	0.0553496	0.0419724
ENSG00000164465	0.0284713	0.0311272	0.0723656	0.110722
ENSG00000164466	0.00340077	0.000145036	0.0426229	0.0080126
ENSG00000164483	0.0109471	0.0143145	0.0236645	0.180043
ENSG00000164484	0.00966188	0.0116338	0.0421411	0.217598
ENSG00000164494	0.0219452	0.0190343	0.0609015	0.0199387
ENSG00000164506	0.000378626	0.00229441	0.0328385	0.0350325
ENSG00000164509	0.00896211	0.00243592	0.0307518	0.13921
ENSG00000164512	0.0292397	0.0110469	0.0353647	0.0577924
ENSG00000164530	0.00497565	0.00236865	0.0264445	0.201193
ENSG00000164535	8.76256e-06	0.00272221	0.0643758	0.0885274
ENSG00000164542	0.00980323	0.01376	0.0172103	0.0908963
ENSG00000164543	0.0153743	0.0168674	0.0209651	0.165414
ENSG00000164548	0.00270644	0.0123321	0.0479549	0.0722468
ENSG00000164556	0.00367638	0.000931072	0.00268095	0.0127785
ENSG00000164574	0.0134436	0.0218954	0.0461039	0.223071
ENSG00000164576	0.0119739	0.00919277	0.0693243	0.12002
ENSG00000164587	0.00976931	0.00644562	0.0242875	0.0140492
ENSG00000164597	0.017224	0.011467	0.0472301	0.0237442
ENSG00000164603	0.00847368	0.00985303	0.0171724	0.0516558
ENSG00000164604	0.0220431	0.0561086	0.0645643	0.112999
ENSG00000164609	0.0162882	0.0225682	0.024428	0.0833706
ENSG00000164610	0.0160654	0.0042536	0.0398931	0.00965699
ENSG00000164611	0.012685	0.0243252	0.0684643	0.267776
ENSG00000164615	0.0164961	0.0214037	0.0784138	0.102867
ENSG00000164620	0.0234503	0.0229842	0.00534252	0.00555197
ENSG00000164626	0.0125438	0.0144386	0.0287409	0.00719687
ENSG00000164631	0.0112055	0.0194958	0.0188286	0.0546652
ENSG00000164638	0.00734446	0.009203	0.0488467	0.0444345
ENSG00000164649	0.00196548	0.00233125	0.13654	0.336702
ENSG00000164654	0.0257615	0.0256997	0.0111705	0.0132573
ENSG00000164659	0.0054545	0.00877039	0.0159599	0.0501643
ENSG00000164663	0.00222954	0.00695576	0.0411062	0.0682929
ENSG00000164669	0.0290026	0.031127	0.000798916	0.0241849
ENSG00000164674	0.00717706	0.0184295	0.090389	0.161284
ENSG00000164683	0.0184908	0.0140031	0.0368182	0.0243586
ENSG00000164684	0.00152398	0.00284547	0.0238338	0.078478
ENSG00000164687	0.00849586	0.0172708	0.0109479	0.00778816
ENSG00000164691	0.00930704	0.0100964	0.0527385	0.0847582
ENSG00000164707	0.000614211	0.00217672	0.00439084	0.0264052
ENSG00000164713	0.0146855	0.0161597	0.029099	0.0573069
ENSG00000164715	0.00565131	0.00598059	0.0301431	0.128506
ENSG00000164729	0.0235621	0.0112633	0.0589302	0.239824
ENSG00000164733	0.00116668	0.00799598	0.0221593	0.146072
ENSG00000164741	0.0152165	0.00938425	0.0553146	0.142165
ENSG00000164751	0.0211385	0.0314877	0.0641052	0.0853075
ENSG00000164754	0.00976303	0.00475989	0.00728283	0.0872956
ENSG00000164756	0.0907779	0.162454	0.00175706	0.0515018
ENSG00000164758	0.00541402	0.00188289	0.0899563	0.127232
ENSG00000164764	9.92656e-05	0.0012814	0.04142	0.0468423
ENSG00000164776	0.0230599	0.0221568	0.0500335	0.0705328
ENSG00000164808	0.0119041	0.0172232	0.0646981	0.155931
ENSG00000164815	0.000314486	0.00102571	0.0191904	0.0385416
ENSG00000164818	0.00517176	0.0157921	0.0930514	0.175269
ENSG00000164821	0.00404701	0.00255603	0.108645	0.188966
ENSG00000164823	0.00583521	0.00134797	0.0212146	0.00237105
ENSG00000164828	0.0150323	0.00707548	0.021614	0.130704
ENSG00000164830	0.0141026	0.0283807	0.0296784	0.0109742
ENSG00000164845	0.00882691	0.0129824	0.0691622	0.0936613
ENSG00000164849	0.00113061	0.00633696	0.0353573	0.0525165
ENSG00000164850	0.00745252	0.00560838	0.0557574	0.115817
ENSG00000164855	0.00324308	0.00408789	0.00732607	0.0265241
ENSG00000164867	0.00388273	0.0032052	0.142216	0.241254
ENSG00000164877	0.0093489	0.00969931	0.0213102	0.0706889
ENSG00000164879	0.000317344	0.00206178	0.0136691	0.00820696
ENSG00000164880	0.0117372	0.0204859	0.0695148	0.10955
ENSG00000164885	0.0108777	0.01658	0.0352722	0.134486
ENSG00000164889	0.00572943	0.00158065	0.0247068	0.0816184
ENSG00000164896	0.0248669	0.0103758	0.0201251	0.0549836
ENSG00000164897	0.00881571	0.00485502	0.0456864	0.0823604
ENSG00000164898	0.00966935	0.0141248	0.00287461	0.0114675
ENSG00000164902	0.0171057	0.00808488	0.0342311	0.0384321
ENSG00000164904	0.00792969	0.0162907	0.0876853	0.201747
ENSG00000164916	0.0170513	0.0050687	0.0866096	0.157782
ENSG00000164919	0.0146554	0.00876903	0.0574444	0.116524
ENSG00000164924	0.0108361	0.00137462	0.0326659	0.140534
ENSG00000164929	0.0272484	0.0173998	0.0342413	0.0305883
ENSG00000164930	0.0189259	0.0126267	0.00693532	0.00861548
ENSG00000164933	0.00196532	0.0120032	0.00926764	0.0330007
ENSG00000164934	0.00518944	0.00796603	0.00590342	0.0521327
ENSG00000164938	0.00188428	0.000853238	0.00629078	0.0414775
ENSG00000164941	0.00713138	0.00726859	0.0857394	0.124876
ENSG00000164944	0.00238255	0.00636574	0.0145018	0.00553662
ENSG00000164946	0.000975372	0.00137142	0.020233	0.0745096
ENSG00000164949	0.00901475	0.00438716	0.0935868	0.129781
ENSG00000164951	0.0212531	0.0249448	0.0185606	0.0611843
ENSG00000164953	0.00431733	0.0034875	0.00324776	0.0401935
ENSG00000164961	0.0239764	0.00884427	0.0902063	0.0290194
ENSG00000164967	0.012914	0.0136295	0.0499053	0.0445865
ENSG00000164970	0.0207256	0.012444	0.0399278	0.044896
ENSG00000164972	0.00295108	0.00438325	0.019698	0.016685
ENSG00000164975	0.0106942	0.014677	0.0490901	0.0749446
ENSG00000164976	0.0165846	0.00947582	0.0104862	0.000208727
ENSG00000164978	0.0221448	0.0162868	0.0186997	0.0570951
ENSG00000164983	0.0086098	0.0020694	0.0655912	0.0650509
ENSG00000164985	0.000671241	0.00944708	0.0195648	0.107708
ENSG00000164989	0.00344811	0.00337969	0.0482961	0.0710843
ENSG00000165006	0.0108949	0.00274191	0.0143783	0.0126221
ENSG00000165025	0.0139151	0.0272667	0.0168133	0.0499247
ENSG00000165028	0.0011011	0.00738331	0.0066061	0.00953355
ENSG00000165029	0.0182838	0.0129041	0.0784155	0.20437
ENSG00000165030	0.0114991	0.000153399	0.0168767	0.0387686
ENSG00000165046	0.000480096	0.00269403	0.0823532	0.138429
ENSG00000165055	0.0188001	0.0197786	0.024886	0.00282543
ENSG00000165060	0.00186497	0.00090404	0.0733189	0.153101
ENSG00000165061	0.00980501	0.000788889	0.0209961	0.100387
ENSG00000165066	0.0116356	0.0158691	0.0249902	0.0163719
ENSG00000165071	0.00242474	0.0100847	0.0725381	0.0196199
ENSG00000165092	0.000328373	0.00691107	0.112089	0.0916906
ENSG00000165097	0.00149947	0.00199088	0.0775891	0.0738845
ENSG00000165102	0.0183963	0.0113005	0.0233976	0.0125519
ENSG00000165113	0.00103793	0.00476796	0.00929352	0.021279
ENSG00000165115	0.00671612	0.010954	0.0100037	0.0696161
ENSG00000165118	0.00641587	0.00661596	0.028363	0.010194
ENSG00000165119	0.0174244	0.013497	0.044404	0.0723342
ENSG00000165121	0.00558793	0.0084006	0.0242384	0.0171605
ENSG00000165125	0.00606872	0.00692161	0.0361139	0.00716989
ENSG00000165131	0.0196385	0.015062	0.0296484	0.00643241
ENSG00000165138	0.0111355	0.00396523	0.0140837	0.227903
ENSG00000165140	0.000897396	0.0016252	0.0149642	0.134278
ENSG00000165152	0.0150969	0.0122005	0.0174052	0.000370841
ENSG00000165156	0.0204323	0.0340806	0.0249249	0.0325527
ENSG00000165168	0.000556813	0.00816714	0.04937	0.0980186
ENSG00000165169	0.00206377	0.0188764	0.0481852	0.128485
ENSG00000165171	0.0202314	0.020788	0.0491108	0.106321
ENSG00000165175	0.0150008	0.0195665	0.0363552	0.145487
ENSG00000165178	0.0174096	0.00700369	0.0252966	0.0535264
ENSG00000165181	0.00118108	0.00713792	0.0262713	0.0147222
ENSG00000165185	0.00176578	0.000814504	0.0661699	0.1918
ENSG00000165195	0.025669	0.0317485	0.0370793	0.0632341
ENSG00000165209	0.00422886	0.0179521	0.106049	0.239359
ENSG00000165219	0.00425045	0.00622359	0.0335046	0.084537
ENSG00000165233	0.00151372	0.001711	0.105425	0.108565
ENSG00000165238	0.0235128	0.0181522	0.0180208	0.128261
ENSG00000165240	0.00777831	0.00482502	0.0279389	0.0875605
ENSG00000165244	0.0066317	0.00882956	0.0354401	0.05421
ENSG00000165246	0.065654	0.0739677	0.036253	0.11072
ENSG00000165259	0.0037037	0.00663732	0.0350876	0.147805
ENSG00000165264	0.0130103	0.00360951	0.0203862	0.0459261
ENSG00000165269	0.0161716	0.0157606	0.0697341	0.113916
ENSG00000165271	0.00869387	0.00262072	0.139205	0.231836
ENSG00000165272	0.0272823	0.046322	0.0916435	0.192979
ENSG00000165275	0.00849666	0.0179202	0.0311561	0.105563
ENSG00000165280	0.00223425	0.00276335	0.00259894	0.0464478
ENSG00000165282	0.00952058	0.0105493	0.067326	0.13941
ENSG00000165283	0.00964285	0.000943076	0.027192	0.0854718
ENSG00000165288	0.000481345	0.00456755	0.0223271	0.0815105
ENSG00000165300	0.00976797	0.00231177	0.0355763	0.0116153
ENSG00000165304	0.00431723	0.0144361	0.0291167	0.0446609
ENSG00000165309	0.00449486	0.000223964	0.0732935	0.0796654
ENSG00000165312	0.00761811	0.000360772	0.0302198	0.0960878
ENSG00000165322	0.0196707	0.024478	0.00813827	0.0359199
ENSG00000165338	0.0128078	0.0072902	0.0460982	0.0562466
ENSG00000165349	0.00538197	0.0301565	0.136794	0.492563
ENSG00000165355	0.0360666	0.0273584	0.0438765	0.00102711
ENSG00000165359	0.0114474	0.00572915	0.00550282	0.0678202
ENSG00000165389	0.00703182	0.0181091	0.0194405	0.0801211
ENSG00000165392	0.0112176	0.0102011	0.0256241	0.054308
ENSG00000165406	0.0176917	0.0213536	0.0850426	0.141545
ENSG00000165409	0.00876098	0.0011788	0.00737876	0.0078741
ENSG00000165410	0.00209067	0.00629267	0.0517904	0.0981122
ENSG00000165416	0.00135054	0.0123184	0.0025772	0.108025
ENSG00000165417	0.0123211	0.0136933	0.016268	0.031771
ENSG00000165424	0.00796241	0.00248302	0.0466375	0.0132545
ENSG00000165434	0.0182555	0.0137359	0.0365357	0.0822254
ENSG00000165457	0.015986	0.0157061	0.0519632	0.0309439
ENSG00000165458	0.0205668	0.00366677	0.001755	0.12775
ENSG00000165475	0.00460696	0.000767747	0.046663	0.158498
ENSG00000165476	0.00225063	0.00674525	0.0588188	0.0391226
ENSG00000165480	1.64767e-06	0.0166601	0.0488187	0.0287513
ENSG00000165487	0.00739477	0.0225983	0.0409892	0.123363
ENSG00000165490	0.015304	0.0223956	0.0156635	0.0138474
ENSG00000165494	0.0145024	0.000585532	0.00659276	0.0603933
ENSG00000165501	0.00125487	0.0112548	0.0593571	0.154413
ENSG00000165502	0.00663558	0.0237869	0.0394343	0.0913256
ENSG00000165506	0.0238609	0.0207395	0.00836729	0.0037214
ENSG00000165507	0.0230898	0.0252541	0.0444936	0.0572708
ENSG00000165511	0.0128683	0.00420969	0.000467949	0.136854
ENSG00000165512	0.0118347	0.0222054	0.00600732	0.0112129
ENSG00000165516	0.00698328	0.0117996	0.132484	0.160129
ENSG00000165521	0.0154664	0.0118338	0.00266266	0.121542
ENSG00000165525	0.0156683	0.00866411	0.0265481	0.0164907
ENSG00000165526	0.00326528	0.0004127	0.0186796	0.0584243
ENSG00000165527	0.00701866	0.00245958	0.0175874	0.20106
ENSG00000165533	0.00340662	0.000470976	0.0255697	0.0925419
ENSG00000165548	0.00245107	0.00174473	0.0419973	0.154228
ENSG00000165555	0.00133437	0.00174701	0.09244	0.122881
ENSG00000165568	0.00126726	0.0060631	0.0321761	0.132716
ENSG00000165572	0.00865029	0.0141744	0.0189921	0.00463085
ENSG00000165591	0.00234909	0.000585097	0.0915678	0.155661
ENSG00000165609	0.0121082	0.0159806	0.0708917	0.119848
ENSG00000165617	0.0109063	0.000465968	0.0400783	0.0563259
ENSG00000165626	0.0196083	0.013167	0.00012946	0.0347393
ENSG00000165629	0.00115997	0.0101263	0.0389748	0.13164
ENSG00000165630	0.0130794	0.00729484	0.00921964	0.0378853
ENSG00000165632	0.000408189	0.0064097	0.0430469	0.0297229
ENSG00000165637	0.0047999	0.00185715	0.0213032	0.0555861
ENSG00000165644	0.0124576	0.0181084	0.0770616	0.240424
ENSG00000165646	0.0167247	0.012576	0.0383936	0.00989765
ENSG00000165650	0.00503025	0.00435304	0.000104908	0.0667283
ENSG00000165655	0.00660082	0.00170847	0.00208059	0.0388332
ENSG00000165659	0.0102546	0.00276241	0.0234547	0.0586373
ENSG00000165660	0.0141001	0.00941665	0.0478474	0.0538593
ENSG00000165661	0.0163574	0.0166243	0.0521976	0.16901
ENSG00000165669	0.0117054	0.0190877	0.0940289	0.180705
ENSG00000165671	0.00388251	0.0033017	0.0704293	0.0684312
ENSG00000165672	0.00716457	0.0184615	0.00404407	0.0172864
ENSG00000165675	0.0120298	0.0111381	0.0066256	0.0252863
ENSG00000165678	0.00160926	0.0197384	0.00254417	0.0458308
ENSG00000165682	0.00636592	0.000556995	0.0535678	0.150263
ENSG00000165684	0.0121579	0.0213905	0.00469747	0.0145697
ENSG00000165685	0.00460939	0.00895232	0.00244673	0.0160319
ENSG00000165688	0.00551563	0.00624177	0.00268411	0.0127316
ENSG00000165689	0.00478127	0.00282568	0.0303905	0.0113456
ENSG00000165695	0.00918566	0.0122984	0.0173091	0.054859
ENSG00000165698	0.0157375	0.0104758	0.0152434	0.0406346
ENSG00000165699	0.00816048	0.020257	0.0105695	0.0462589
ENSG00000165702	0.00639744	0.018458	0.0381615	0.0713049
ENSG00000165704	0.0128057	0.0283252	0.0237202	0.102389
ENSG00000165714	0.00100531	0.00087919	0.0136612	0.0502295
ENSG00000165716	0.0169925	0.0238177	0.0511609	0.132704
ENSG00000165724	0.0189892	0.00987131	0.0105229	0.00430004
ENSG00000165730	0.0254251	0.0315947	0.0449237	0.151539
ENSG00000165731	0.0298448	0.0217416	0.0320416	0.170589
ENSG00000165732	0.0114492	0.00854419	0.112406	0.128216
ENSG00000165733	0.0222628	0.0184136	0.0803247	0.0631195
ENSG00000165752	0.00824044	0.0025545	0.0013857	0.113201
ENSG00000165757	0.00868766	0.0089339	0.0327011	0.083284
ENSG00000165775	0.000816504	0.0134039	0.0862476	0.172149
ENSG00000165782	8.93028e-05	0.000162715	0.0179827	0.0405787
ENSG00000165792	0.0024222	0.000873493	0.133626	0.145613
ENSG00000165795	0.0280211	0.0228222	0.0114161	0.0889978
ENSG00000165801	0.00265965	0.0028229	0.0956009	0.130956
ENSG00000165802	0.00711102	0.00285215	0.0234628	0.0930335
ENSG00000165804	0.00406913	0.00182828	0.065847	0.0924563
ENSG00000165806	0.0123628	0.00494806	0.0132398	0.123776
ENSG00000165810	0.0102505	0.015675	0.0552242	0.12611
ENSG00000165813	0.00460653	0.00252615	0.0266024	0.053593
ENSG00000165819	0.00342531	0.00422817	0.0202849	0.0499065
ENSG00000165821	0.00822505	0.00229992	0.0810186	0.351073
ENSG00000165828	0.00526026	0.00655326	0.0247885	0.0400359
ENSG00000165832	0.0233108	0.021442	0.00168968	0.0460829
ENSG00000165837	0.0141397	0.00929771	0.0184481	0.0414472
ENSG00000165861	0.0114445	0.00652394	0.026764	0.0145894
ENSG00000165863	0.0101079	0.0122666	0.00563105	0.02612
ENSG00000165879	0.00946842	0.000326744	0.0157236	0.0947283
ENSG00000165886	0.0313283	0.0257818	0.00923164	0.0583409
ENSG00000165887	0.00144456	0.000927337	0.00350205	0.0286892
ENSG00000165891	0.00818768	0.000522164	0.0606642	0.0765442
ENSG00000165895	0.00404618	0.0041362	0.0304568	0.00359945
ENSG00000165898	0.0112361	0.00145906	0.0329031	0.0816092
ENSG00000165905	0.0255844	0.00219892	0.0513169	0.109445
ENSG00000165912	0.00665816	0.000552077	0.0237107	0.0142239
ENSG00000165914	0.00420299	0.00304773	0.036994	0.0826656
ENSG00000165915	0.00303514	0.00381887	0.0568665	0.101187
ENSG00000165916	0.00533514	0.0078751	0.0144028	0.135013
ENSG00000165917	0.00360955	0.006052	0.0462261	0.0735922
ENSG00000165923	0.000599936	0.00340347	0.00211702	0.129726
ENSG00000165929	0.0234686	0.0471924	0.0123037	0.0343412
ENSG00000165934	0.0162769	0.00639756	0.0478335	0.000115345
ENSG00000165943	0.00738894	0.0127287	0.00981987	0.160661
ENSG00000165948	0.00429636	0.00469338	0.137243	0.184575
ENSG00000165949	0.00120019	0.00155934	0.023746	0.0726615
ENSG00000165959	0.00295665	0.00641833	0.000581028	0.0376754
ENSG00000165983	0.0061766	0.00498958	0.00562973	0.041414
ENSG00000165985	0.025142	0.0349838	0.00601006	0.0135448
ENSG00000165995	0.0176176	0.0151662	0.0192747	0.0194303
ENSG00000165996	0.0191129	0.0100851	0.043646	0.176047
ENSG00000165997	0.0420501	0.0377683	0.0434307	0.0151186
ENSG00000166002	0.0118356	0.0047777	0.00647641	0.165556
ENSG00000166004	0.0214016	0.0208524	0.00113549	0.0279877
ENSG00000166012	0.0189317	0.0216133	0.0384878	0.0202234
ENSG00000166016	0.00721469	0.00106351	0.070678	0.0880934
ENSG00000166024	0.00222695	0.0109796	0.0105201	0.102713
ENSG00000166025	0.00888725	0.0117814	0.00308613	0.0357045
ENSG00000166033	0.00471344	0.00545847	0.027343	0.0738406
ENSG00000166035	0.00541512	0.00778134	0.0116968	0.080124
ENSG00000166037	0.02917	0.0460007	0.0265179	0.0152942
ENSG00000166046	0.0227902	0.00837058	0.0404046	0.00295481
ENSG00000166068	0.0315036	0.022612	0.0545176	0.0714031
ENSG00000166073	0.00922762	0.0164436	0.0466807	0.0664853
ENSG00000166086	0.00510245	0.0153052	0.103407	0.0235166
ENSG00000166091	0.0145444	0.0194844	0.127146	0.112516
ENSG00000166105	0.0273187	0.0287527	0.0582662	0.222437
ENSG00000166123	0.00338587	0.0416313	0.00351529	0.00680742
ENSG00000166126	0.0111513	0.0200275	0.0880582	0.340543
ENSG00000166128	0.0271946	0.0276846	0.0327287	0.086414
ENSG00000166130	0.00740714	0.00236642	0.0275013	0.00955667
ENSG00000166133	0.0030274	0.00104346	0.0290089	0.0807224
ENSG00000166135	0.00114612	0.00808091	0.0192579	0.0230825
ENSG00000166136	0.0145901	0.00190773	0.0241845	0.0626895
ENSG00000166140	0.00123558	0.000408017	0.0156417	0.105935
ENSG00000166145	0.0254239	0.0192597	0.00786528	0.022455
ENSG00000166147	0.00968854	0.0126538	0.0753344	0.0744877
ENSG00000166153	6.64951e-05	0.000300219	0.00609035	0.0306058
ENSG00000166164	0.0163872	0.00782533	0.0717554	0.00532879
ENSG00000166165	0.00685892	0.00546829	0.0362351	0.241186
ENSG00000166166	0.0036628	0.005564	0.0316604	0.030419
ENSG00000166167	0.0164039	0.020142	0.0575212	0.102567
ENSG00000166169	0.00953278	0.000427144	0.0305434	0.0772368
ENSG00000166170	0.00832275	0.00563128	0.0264962	0.00962552
ENSG00000166171	0.00801882	0.000596543	0.0698003	0.137954
ENSG00000166181	0.00632063	0.00905873	0.0403308	0.00412846
ENSG00000166188	0.0112666	0.00746875	0.0793116	0.0383979
ENSG00000166189	0.0343019	0.0247519	0.0897584	0.0137618
ENSG00000166192	0.00538067	0.0010774	0.0166511	0.00270335
ENSG00000166197	0.0138315	0.0104745	0.158505	0.238249
ENSG00000166199	0.00958243	0.00438748	0.0481804	0.0880923
ENSG00000166200	0.0124152	0.0270827	0.0680532	0.149087
ENSG00000166224	0.0133359	0.00580461	0.0540002	0.136855
ENSG00000166225	0.012028	0.00374902	0.0150695	0.0550942
ENSG00000166226	0.0101023	0.0157351	0.00322081	0.00456114
ENSG00000166228	0.00207525	0.00764244	0.0696297	0.243965
ENSG00000166233	0.0127545	0.0084862	0.000522764	0.00915815
ENSG00000166246	0.000499205	0.00449712	0.0446873	0.0808171
ENSG00000166250	0.0126671	0.00612611	0.0303452	0.0305909
ENSG00000166260	0.0135086	0.00790514	0.0483481	0.0673735
ENSG00000166261	0.0115929	0.00127244	0.0531202	0.159401
ENSG00000166262	0.00923911	0.0108451	0.0736355	0.0386796
ENSG00000166263	0.0232225	0.0201487	0.0436404	0.0262402
ENSG00000166265	0.0104504	0.00525357	0.0208334	0.0553119
ENSG00000166266	0.0219208	0.0295586	0.0569833	0.131919
ENSG00000166272	0.021326	0.0219324	0.014875	0.0311585
ENSG00000166275	0.00311769	0.00781609	0.0483986	0.140983
ENSG00000166278	0.0111206	0.00432682	0.0883826	0.0159349
ENSG00000166289	0.013726	0.0169618	0.0519454	0.225334
ENSG00000166295	0.00384485	0.000914189	0.0375856	0.00374495
ENSG00000166311	0.024901	0.0209334	0.0197581	0.230793
ENSG00000166313	0.0165642	0.011428	0.071647	0.31456
ENSG00000166321	0.00777832	0.00339632	0.018529	0.0110904
ENSG00000166323	0.0225142	0.0185605	0.00346746	0.0731462
ENSG00000166326	0.00902458	0.00168294	0.125386	0.150085
ENSG00000166333	0.00851994	0.0107862	0.018586	0.00902741
ENSG00000166337	0.0159585	0.00143453	0.0457791	0.108245
ENSG00000166340	0.0118115	0.00233809	0.0396543	0.0666593
ENSG00000166341	0.0133948	0.00821237	0.115641	0.326853
ENSG00000166342	0.00940301	0.0296842	0.0658868	0.0217406
ENSG00000166343	0.0144619	0.0170491	0.0449824	0.126498
ENSG00000166347	0.00100806	0.00374423	0.0492567	0.002821
ENSG00000166348	0.00610513	0.00675428	0.0290674	0.0117937
ENSG00000166349	0.00453199	0.00699716	0.0182013	0.0350778
ENSG00000166352	0.00897895	0.0064248	0.00915389	0.0551865
ENSG00000166359	0.00408173	0.00312263	0.0198543	0.0256421
ENSG00000166377	0.00296564	0.00383203	0.0475262	0.133925
ENSG00000166387	0.0196029	0.0270398	0.0294677	0.0683005
ENSG00000166394	0.0020086	0.000881545	0.0149292	0.00449985
ENSG00000166398	0.00390447	0.00745836	0.0620982	0.22944
ENSG00000166401	0.0136317	0.00847276	0.0208724	0.11374
ENSG00000166402	0.00228785	0.000641398	0.0103688	0.0462347
ENSG00000166405	0.0245144	0.0128605	0.0600016	0.0269702
ENSG00000166411	0.00721899	0.00998826	0.151118	0.190681
ENSG00000166428	0.008731	0.00671696	0.0986806	0.168253
ENSG00000166432	0.0278417	0.0247004	0.00327155	0.0915836
ENSG00000166435	0.00301918	0.0107681	0.00333321	0.0261741
ENSG00000166436	0.0051963	0.00700433	0.0249723	0.0307422
ENSG00000166439	0.0128126	0.0148935	0.0702382	0.0949711
ENSG00000166441	0.00777408	0.00340975	0.0424765	0.0174293
ENSG00000166444	0.0210208	0.0174448	0.0329122	0.0912142
ENSG00000166446	0.005395	0.000160841	0.053856	0.0659566
ENSG00000166451	0.00509012	0.00222082	0.00897998	0.0306745
ENSG00000166452	0.0172709	0.00823272	0.00392822	0.117659
ENSG00000166454	0.0302641	0.031471	0.0201079	0.0440964
ENSG00000166455	0.00204128	0.00345161	0.0367875	0.0685813
ENSG00000166471	0.0105177	0.00339807	0.00276011	0.116917
ENSG00000166477	0.00205265	0.00931717	0.0393559	0.00293487
ENSG00000166478	0.0111964	0.00463381	0.0365096	0.0570257
ENSG00000166479	0.0354037	0.0365868	0.0633118	0.1059
ENSG00000166482	0.00756304	0.00548702	0.028112	0.0317922
ENSG00000166483	0.0131384	0.00596039	0.0274768	0.193006
ENSG00000166484	0.0101775	0.00577233	0.0238828	0.162202
ENSG00000166501	0.00333182	0.000706539	0.017279	0.0430355
ENSG00000166503	0.0112367	0.0135616	0.082529	0.203531
ENSG00000166507	0.00640861	0.0222608	0.00171495	0.0524717
ENSG00000166508	0.00300577	0.00506558	0.0477607	0.0525386
ENSG00000166523	0.00865847	0.0019062	0.105823	0.127807
ENSG00000166526	0.00861502	0.0114022	0.0142575	0.0144226
ENSG00000166527	0.0084546	0.0218669	0.135418	0.267517
ENSG00000166529	0.0337073	0.0262664	0.0536642	0.0438234
ENSG00000166532	0.0122056	0.00244634	0.0535165	0.158318
ENSG00000166535	0.0130459	0.00417478	0.0483723	0.0231053
ENSG00000166546	0.00157453	0.0109742	0.00228775	0.0114978
ENSG00000166548	0.00265989	0.00908782	0.00872138	0.128424
ENSG00000166557	0.00077775	0.0117168	0.0275026	0.0394816
ENSG00000166562	0.0217751	0.0312844	0.0487305	0.118156
ENSG00000166575	0.0308921	0.0272922	0.0283048	0.0424587
ENSG00000166578	0.0188852	0.0167951	0.022109	0.0143305
ENSG00000166579	0.00938934	0.000937873	0.00548015	0.119425
ENSG00000166582	0.0101694	0.00689681	0.107922	0.344793
ENSG00000166592	0.00535959	0.00980997	0.00948737	0.0296049
ENSG00000166595	0.0067399	0.00825735	0.00986733	0.132898
ENSG00000166598	0.00786703	0.0183796	0.0195013	0.00634602
ENSG00000166619	0.0260852	0.0342903	0.0897617	0.207314
ENSG00000166664	0.0113612	0.00531865	0.038587	0.0561586
ENSG00000166667	0.0169014	0.0180177	0.0568852	0.0643758
ENSG00000166669	0.00821505	0.0025349	0.0803597	0.370077
ENSG00000166676	0.00277689	0.00594541	0.0106257	0.0236664
ENSG00000166681	0.00143391	0.00951029	0.11227	0.0096213
ENSG00000166682	0.000261795	0.00483214	0.0442385	0.0647284
ENSG00000166685	0.01987	0.0218959	0.0563402	0.11661
ENSG00000166689	0.00258805	0.00237293	0.121583	0.272179
ENSG00000166704	0.0104604	0.00635228	0.0456888	0.171771
ENSG00000166707	0.0175595	0.00463343	0.0520948	0.0403027
ENSG00000166710	0.01894	0.0328753	0.0667345	0.150532
ENSG00000166716	0.0077008	0.010726	0.0670358	0.103727
ENSG00000166734	0.0126144	0.0227982	0.0158077	0.059776
ENSG00000166736	0.0162419	6.53905e-05	0.0361754	0.14608
ENSG00000166743	0.00368107	0.00395832	0.0311757	0.0444011
ENSG00000166747	0.0157528	0.00329097	0.0358584	0.0159348
ENSG00000166750	0.0142304	0.0238681	0.0505313	0.0791412
ENSG00000166762	0.000381298	0.000588862	0.0258752	0.0541672
ENSG00000166763	0.00637841	0.00335671	0.0548058	0.00123924
ENSG00000166770	0.0258931	0.0189008	0.0712466	0.314166
ENSG00000166780	0.0160663	0.0159211	0.150443	0.254413
ENSG00000166783	0.00322237	0.00824932	0.0243118	0.0287116
ENSG00000166788	0.0198858	0.0291937	0.0567332	0.121432
ENSG00000166793	0.00547226	0.00417873	0.0887876	0.158595
ENSG00000166794	0.00925307	0.0106699	0.050517	0.027806
ENSG00000166796	0.0370106	0.0618125	0.0246356	0.0170457
ENSG00000166797	0.00831752	0.0176832	0.0779296	0.212688
ENSG00000166800	0.0133597	0.0180028	0.0104493	0.00773826
ENSG00000166801	0.0297696	0.0261769	0.02312	0.0961581
ENSG00000166803	0.00765696	0.0196495	0.0159257	0.0431808
ENSG00000166813	0.00242098	0.00903956	0.000506538	0.0852925
ENSG00000166816	3.73544e-05	0.00308887	0.164306	0.359327
ENSG00000166819	0.00340651	0.00586733	0.0247956	0.0221612
ENSG00000166821	0.00238246	0.00585614	0.00206382	0.0257032
ENSG00000166822	0.00408736	0.00349812	0.0249355	0.01997
ENSG00000166823	0.00678378	0.00304048	0.0377207	0.0626764
ENSG00000166825	0.00321957	0.000328747	0.0359138	0.118122
ENSG00000166831	0.0209114	0.0170605	0.0460649	0.0820683
ENSG00000166833	0.0157225	0.0120941	0.0114915	0.0166968
ENSG00000166839	0.00892048	0.0135917	0.0339886	0.0809098
ENSG00000166845	0.000892047	0.00497511	0.0385911	0.136462
ENSG00000166847	0.0131164	0.00177084	0.0456538	0.126058
ENSG00000166848	0.00199425	0.0114378	0.0101205	0.0175766
ENSG00000166851	0.0164786	0.0122679	0.0423658	0.0384521
ENSG00000166855	0.0225428	0.0129213	0.0186436	0.0433932
ENSG00000166860	0.0113077	0.00826716	0.0334252	0.0612865
ENSG00000166863	0.00690402	0.0119204	0.0209731	0.0304768
ENSG00000166866	0.001456	0.00655537	0.00872139	0.0628718
ENSG00000166881	0.0226697	0.0129331	0.0131642	0.111823
ENSG00000166886	0.00311681	0.00780457	0.0636382	0.267796
ENSG00000166887	0.0195799	0.0193787	0.0365677	0.0613765
ENSG00000166888	0.00801662	0.0106768	0.00410383	0.0766201
ENSG00000166889	0.00557161	0.000236419	0.0322302	0.0186851
ENSG00000166896	0.00511306	0.00679634	0.0288139	0.0352272
ENSG00000166897	0.00298114	0.002987	0.0107044	0.0611288
ENSG00000166900	0.000480825	0.00803122	0.0141105	0.0549443
ENSG00000166902	0.0218197	0.0131045	0.00318653	0.0763466
ENSG00000166908	0.00580886	0.00950808	0.00878347	0.074961
ENSG00000166912	0.00849148	0.00207961	0.0404931	0.154874
ENSG00000166913	0.0134525	0.011674	0.00513968	0.0650016
ENSG00000166922	0.00561086	0.00172724	0.0507892	0.0868018
ENSG00000166924	0.00570579	0.00216926	0.0899467	0.126838
ENSG00000166925	0.0278754	0.0228702	0.0464433	0.094869
ENSG00000166927	0.0110176	0.0200232	0.00910945	0.262364
ENSG00000166928	0.00397667	0.00339802	0.0420726	0.152574
ENSG00000166938	0.0035309	0.00677876	0.077228	0.0843302
ENSG00000166946	0.0111866	0.000926208	0.094343	0.144388
ENSG00000166947	0.00446858	0.0137434	0.0710644	0.1392
ENSG00000166949	0.0221718	0.0240662	0.117485	0.0150638
ENSG00000166963	0.000945383	0.00340937	0.00703931	0.0860248
ENSG00000166965	0.0033428	0.000809481	0.0365603	0.113038
ENSG00000166971	0.00153381	0.00467158	0.037773	0.201705
ENSG00000166974	0.00731923	0.0226377	0.0164024	0.059309
ENSG00000166979	0.0112505	0.0256578	0.172858	0.366713
ENSG00000166986	0.0147661	0.0216608	0.00734773	0.0364846
ENSG00000166987	0.0212551	0.0167297	0.0173313	0.0660304
ENSG00000166997	0.013992	0.00588931	0.0444018	0.103372
ENSG00000167004	0.0177685	0.00577754	0.0621631	0.050163
ENSG00000167005	0.0131589	0.0173343	0.0103373	0.0805382
ENSG00000167014	0.00387656	0.00303879	0.0138471	0.0228781
ENSG00000167034	0.000886097	0.00625766	0.0294795	0.0697255
ENSG00000167037	0.011644	0.0152174	0.0327741	0.191779
ENSG00000167046	0.00551692	0.00602376	0.015176	0.0772655
ENSG00000167065	0.0243635	0.015506	0.0710563	0.01925
ENSG00000167074	0.00920762	0.0146823	0.0312678	0.0572991
ENSG00000167077	0.00640791	0.00434154	0.0644968	0.163961
ENSG00000167081	0.00783514	0.00052342	0.128162	0.0819756
ENSG00000167083	0.00946642	0.00614841	0.0133506	0.199699
ENSG00000167085	0.00433506	0.0122736	0.0337253	0.0126061
ENSG00000167088	0.00054838	0.0108101	0.00662319	0.0687638
ENSG00000167094	0.0152146	0.0032086	0.167364	0.364192
ENSG00000167100	0.00145963	0.000773751	0.100435	0.109418
ENSG00000167103	0.0253879	0.0313992	0.0268813	0.0402863
ENSG00000167105	0.0150941	0.0121164	0.0895539	0.135343
ENSG00000167106	0.00561605	0.0106956	0.233704	0.454228
ENSG00000167107	0.00431054	0.002472	0.0415383	0.245677
ENSG00000167110	0.00832115	0.0141708	0.0704189	0.0809409
ENSG00000167112	0.00109248	0.0115766	0.0363134	0.0744509
ENSG00000167113	0.00873079	0.00851544	0.0346162	0.0607552
ENSG00000167114	0.00506866	0.0108472	0.0349914	0.071213
ENSG00000167118	0.0129103	0.0118539	0.0165418	0.0122665
ENSG00000167123	0.0145357	0.00474549	0.131589	0.341265
ENSG00000167130	0.00710501	0.0131356	0.122408	0.252555
ENSG00000167136	0.0153974	0.0167324	0.0115491	0.0154412
ENSG00000167173	0.0238102	0.0136886	0.123723	0.152791
ENSG00000167182	0.00665072	0.0108741	0.0632176	0.102105
ENSG00000167183	0.00142007	0.00423224	0.0266257	0.0611923
ENSG00000167186	0.000452901	0.00868318	0.0246066	0.0421966
ENSG00000167191	0.00596628	0.00965299	0.0846442	0.109132
ENSG00000167193	0.0407574	0.0309652	0.00331545	0.00133258
ENSG00000167196	0.00236002	0.00878175	0.020791	0.0190807
ENSG00000167202	0.00751833	0.00724377	0.0868838	0.0626055
ENSG00000167207	0.000982415	0.00595716	0.0530349	0.0516805
ENSG00000167208	0.00937899	0.00395059	0.0479213	0.122784
ENSG00000167210	0.0379616	0.0367141	0.00212141	0.0191847
ENSG00000167216	0.00584128	0.00420409	0.0493378	0.0573992
ENSG00000167220	0.016486	0.0143561	0.0340735	0.0414932
ENSG00000167232	0.0266266	0.0136428	0.0206395	0.0176079
ENSG00000167236	0.00531038	0.00243656	0.0394047	0.13922
ENSG00000167244	0.00472126	0.00971666	0.0971106	0.186058
ENSG00000167257	0.0163024	0.0207495	0.044474	0.109759
ENSG00000167258	0.0226311	0.0205068	0.0753099	0.0814889
ENSG00000167261	0.0120709	0.0169048	0.0266295	0.154844
ENSG00000167264	0.0206227	0.0238471	0.0440705	0.0447552
ENSG00000167272	0.0230701	0.0251127	0.0152423	0.0270739
ENSG00000167280	0.000522155	0.00152501	0.0457953	0.130687
ENSG00000167281	0.00356859	0.00755807	0.0037646	0.00911336
ENSG00000167283	0.000293366	0.0136662	0.0507801	0.0798045
ENSG00000167286	0.00402321	0.0192827	0.0172692	0.0794647
ENSG00000167291	0.0194716	0.0211559	0.102125	0.087309
ENSG00000167302	0.00517526	0.00329172	0.0265587	0.0339905
ENSG00000167306	0.00640292	0.0018731	0.0251619	0.00720669
ENSG00000167315	0.00644151	0.0174729	0.0989105	0.280225
ENSG00000167323	0.0189001	0.0203264	0.0366065	0.093557
ENSG00000167325	0.00949624	0.00632042	0.0921319	0.0798905
ENSG00000167333	0.010523	0.000959383	0.0525787	0.0798103
ENSG00000167363	0.00630447	0.00287471	0.118098	0.110841
ENSG00000167371	0.0102915	0.0130006	0.0413533	0.100975
ENSG00000167377	0.00554787	0.00297499	0.0370735	0.0113534
ENSG00000167378	0.00208903	0.00288208	0.0169439	0.0154456
ENSG00000167380	0.0062333	0.00928966	0.0389727	0.0693858
ENSG00000167383	0.0130298	0.0181722	0.14076	0.279429
ENSG00000167384	0.00622286	0.00900178	0.01559	0.00191271
ENSG00000167393	0.00396579	0.0113559	0.00449857	0.0371295
ENSG00000167394	0.0180736	0.0163212	0.0229887	0.0759745
ENSG00000167395	0.0233715	0.0198247	0.114805	0.167398
ENSG00000167397	0.00552693	0.00308967	0.0562622	0.117403
ENSG00000167414	0.00627547	0.00531796	0.0187389	0.119756
ENSG00000167419	0.00725636	0.0169581	0.0261314	0.0632869
ENSG00000167434	0.0176471	0.0101621	0.0417545	0.00873489
ENSG00000167447	0.0069526	0.0168864	0.0494566	0.0559809
ENSG00000167460	0.00218052	0.00298426	0.115987	0.243964
ENSG00000167461	0.00250296	0.0229653	0.0611522	0.00354476
ENSG00000167468	0.00732902	0.00164662	0.0335965	0.0716734
ENSG00000167470	0.0156177	0.000436362	0.0478032	0.0363165
ENSG00000167476	0.0131004	0.0118766	0.0604755	0.0784366
ENSG00000167483	0.0379506	0.0197184	0.0603353	0.180336
ENSG00000167487	0.000543051	0.00877807	0.0582499	0.0881606
ENSG00000167491	0.0103554	0.0122042	0.0961927	0.162138
ENSG00000167508	0.0123943	0.00346982	0.0780917	0.232493
ENSG00000167513	0.0156794	0.00815468	0.0720606	0.0268784
ENSG00000167515	0.00185406	0.00382809	0.0733404	0.110676
ENSG00000167522	0.00478791	0.0061522	0.0581784	0.105313
ENSG00000167523	0.00115103	0.0047119	0.0668125	0.189646
ENSG00000167524	0.00907957	0.00752154	0.0349219	0.0908339
ENSG00000167525	0.0207975	0.00713395	9.32969e-05	0.123202
ENSG00000167526	0.0061077	0.00526675	0.0214927	0.0711734
ENSG00000167528	0.0138315	0.0124367	0.026763	0.091755
ENSG00000167535	0.00690549	0.00606891	0.0596807	0.31274
ENSG00000167536	0.00958188	0.00816482	0.0284898	0.00334352
ENSG00000167543	0.000325925	0.0076774	0.0395679	0.208558
ENSG00000167548	0.00389298	0.0012801	0.0627863	0.0974818
ENSG00000167549	0.00435389	0.00378131	0.0376501	0.172912
ENSG00000167550	0.00437223	0.0120725	0.0606829	0.172204
ENSG00000167552	0.0177336	0.0109054	0.0220468	0.0331305
ENSG00000167553	0.0252263	0.0151086	0.0440932	0.00382889
ENSG00000167554	0.00593518	0.0120007	0.0434931	0.134718
ENSG00000167555	0.00142214	0.00347628	0.0355234	0.0866327
ENSG00000167562	0.000772123	0.0102317	0.0167283	0.0512873
ENSG00000167565	0.0201029	0.0114126	0.00862409	0.094616
ENSG00000167566	0.0159563	0.0168145	0.0562799	0.0693569
ENSG00000167578	0.0126944	0.0216403	0.0494695	0.0957295
ENSG00000167588	0.0227971	0.0223206	0.0198272	0.0277637
ENSG00000167595	0.00658574	0.00348749	0.00749331	0.0537783
ENSG00000167600	0.00926001	0.00413096	0.039281	0.0489154
ENSG00000167601	1.40765e-05	0.00473226	0.0517587	0.0973816
ENSG00000167604	0.0132419	0.0229826	0.0662445	0.117162
ENSG00000167608	0.0062461	0.000945221	0.0474337	0.10344
ENSG00000167613	0.0111416	0.00485328	0.0729734	0.0192252
ENSG00000167614	0.00443783	0.00611833	0.000730958	0.0251291
ENSG00000167615	0.0214278	0.00442721	0.0083835	0.0668877
ENSG00000167618	0.0152667	0.0143417	0.0662572	0.21725
ENSG00000167625	0.0106426	0.000340221	0.0825876	0.0574288
ENSG00000167632	0.0289588	0.0250955	0.0590892	0.0647259
ENSG00000167633	0.021198	0.00722674	0.0261757	0.0745962
ENSG00000167634	0.00545867	0.0105152	0.0871718	0.141618
ENSG00000167635	0.0123313	0.00764587	0.0474116	0.0969232
ENSG00000167637	0.0368305	0.0430709	0.00123161	0.00965464
ENSG00000167641	0.00609606	0.0205798	0.0314396	0.0268214
ENSG00000167642	0.00818364	0.00277173	0.0515379	0.0222105
ENSG00000167645	0.013081	0.0177552	0.012104	0.00719175
ENSG00000167657	0.0130849	0.00966802	0.0165888	0.0523284
ENSG00000167658	0.00855916	0.0103474	0.104632	0.246219
ENSG00000167664	0.00746582	0.0377423	0.129497	0.367705
ENSG00000167670	0.00387819	0.00328242	0.0455762	0.0173018
ENSG00000167671	0.00135036	0.0124987	0.0326584	0.0716664
ENSG00000167674	0.00126031	0.0107795	0.0317117	0.0319614
ENSG00000167676	0.00116847	0.00600796	0.0219597	0.0275939
ENSG00000167680	0.00380507	0.000519175	0.0499324	0.149084
ENSG00000167685	0.0149999	0.0232069	0.0710301	0.215141
ENSG00000167693	0.0103705	0.00623079	0.0643095	0.112487
ENSG00000167695	0.01714	0.0085236	0.0772391	0.257964
ENSG00000167699	0.0121247	0.00806845	0.00975734	0.0487953
ENSG00000167700	0.00881336	0.0073649	0.0188831	0.0189987
ENSG00000167701	0.00704005	0.00478329	0.0304814	0.000833902
ENSG00000167702	0.0100537	0.00516643	0.089385	0.171912
ENSG00000167703	0.0225795	0.0122371	0.0653191	0.11824
ENSG00000167705	0.0123781	0.0176925	0.0138447	0.0391919
ENSG00000167711	0.000124994	0.00705722	0.0174419	0.0556517
ENSG00000167716	0.00286048	0.0021575	0.112572	0.0499855
ENSG00000167720	0.00080747	0.00114637	0.0331265	0.0632799
ENSG00000167721	0.00407872	0.00979713	0.147066	0.20132
ENSG00000167723	0.00307672	0.0110609	0.0212386	0.0627597
ENSG00000167733	0.00734687	0.0104391	0.0145489	0.000426734
ENSG00000167740	0.000655821	0.00680695	0.0768872	0.113382
ENSG00000167747	0.0180694	0.0118379	0.000298473	0.103722
ENSG00000167748	0.022697	0.0047243	0.030113	0.0094195
ENSG00000167751	0.0389522	0.138736	0.0522282	0.103419
ENSG00000167765	0.0125151	0.0130235	0.0477393	0.0913155
ENSG00000167766	0.00107428	0.00469027	0.0175873	0.0401561
ENSG00000167767	0.000275088	0.00360884	0.0751903	0.136929
ENSG00000167768	0.0051587	0.010151	0.0983192	0.169825
ENSG00000167769	0.00998515	0.00570595	0.0507382	0.0488746
ENSG00000167770	0.0113496	0.00356628	0.0260767	0.128297
ENSG00000167771	0.00104159	0.001052	0.0179649	0.0112048
ENSG00000167772	0.00341557	0.00431694	0.00109795	0.00391049
ENSG00000167775	0.00410803	0.00574313	0.0856648	0.217027
ENSG00000167778	0.0105913	0.00381842	0.0373443	0.0207517
ENSG00000167779	0.0197856	0.018892	0.0695694	0.0283889
ENSG00000167780	0.0238778	0.0205863	0.0195528	0.146435
ENSG00000167785	0.0171015	0.0155594	0.0428629	0.0250676
ENSG00000167792	0.0141419	0.0124807	0.00175696	0.0543416
ENSG00000167797	0.0035618	0.00463878	0.0411512	0.184404
ENSG00000167799	0.0154001	0.0152926	0.0643047	0.10568
ENSG00000167815	0.00790243	0.00585163	0.0781802	0.103749
ENSG00000167840	0.00965328	0.0106703	0.0159008	0.00823466
ENSG00000167842	0.0102657	0.0116057	0.0425945	0.00196932
ENSG00000167850	0.016967	0.00452549	0.0639504	0.10934
ENSG00000167851	0.000445253	0.00539281	0.008502	0.0716048
ENSG00000167861	0.0109227	0.0123492	0.0179898	0.180911
ENSG00000167862	0.000863994	0.00715253	0.0416399	0.102828
ENSG00000167863	0.00999396	0.00111737	0.0170638	0.0741284
ENSG00000167874	0.00685546	0.013028	0.0097435	0.0987374
ENSG00000167880	0.00373636	0.00263008	0.0170752	0.316604
ENSG00000167881	0.0142025	0.00506448	0.0310875	0.0444788
ENSG00000167889	0.0243427	0.0214892	0.0522874	0.125707
ENSG00000167895	0.0140279	0.0198161	0.0447693	0.139939
ENSG00000167900	0.00720751	0.0298877	0.00731871	0.0654963
ENSG00000167904	0.00164187	0.0101129	0.0119113	0.0285741
ENSG00000167912	0.00568394	0.0079236	0.0421256	0.208793
ENSG00000167914	0.0087222	0.0102989	0.0497979	0.124742
ENSG00000167920	0.00522952	0.00144122	0.0419376	0.0876684
ENSG00000167925	0.0154864	0.00444185	0.023793	0.114611
ENSG00000167930	0.0119406	0.0198681	0.0224753	0.0165549
ENSG00000167962	0.022991	0.0257023	0.00818879	0.0358326
ENSG00000167964	0.000705364	0.00731206	0.0115825	0.0261548
ENSG00000167965	0.00797173	0.000625622	0.029622	0.0137062
ENSG00000167967	0.00109568	0.00982013	0.0425665	0.0692517
ENSG00000167968	0.00705131	0.00135996	0.0559475	0.0967053
ENSG00000167969	0.00121651	0.00555122	0.0282909	0.127778
ENSG00000167972	0.00883009	0.00296946	0.0839951	0.297115
ENSG00000167977	0.00284066	0.000341722	0.100974	0.12281
ENSG00000167978	0.0187437	0.0217563	0.0451206	0.0165293
ENSG00000167981	0.00500987	0.00937517	0.0292083	0.0385323
ENSG00000167984	0.0011893	0.0028579	0.0732323	0.0253132
ENSG00000167985	0.0239933	0.0242021	0.0720075	0.112328
ENSG00000167986	0.00848692	0.00420176	0.0464491	0.0223749
ENSG00000167987	0.0162502	0.0169218	0.0174812	0.0346858
ENSG00000167992	0.00349847	0.000826578	0.0399442	0.0658237
ENSG00000167994	0.00337469	0.0166476	0.047782	0.122898
ENSG00000167995	0.00603192	0.00316419	0.00214049	0.0815885
ENSG00000167996	0.00369417	0.00858466	0.0320294	0.0242033
ENSG00000168000	0.021113	0.0205072	0.0652028	0.163719
ENSG00000168002	0.00144073	0.0106422	0.0595194	0.121965
ENSG00000168003	0.0174086	0.00873779	0.00833038	0.0499834
ENSG00000168004	4.91429e-05	0.00885508	0.0523238	0.14441
ENSG00000168005	0.00652278	0.00416065	0.0531952	0.044572
ENSG00000168010	0.00320113	0.000279165	0.0046133	0.0277345
ENSG00000168014	0.0012688	0.00404511	0.0174761	0.0234126
ENSG00000168016	0.0217187	0.0140309	0.0488849	0.0110727
ENSG00000168026	0.0135006	0.00361417	0.000221227	0.0319235
ENSG00000168028	0.0028015	0.00675341	0.0597895	0.0440008
ENSG00000168036	0.00698063	0.0101212	0.0502039	0.058738
ENSG00000168038	0.00574712	0.00523972	0.00804789	0.0372624
ENSG00000168040	0.01136	0.0118909	0.00170661	0.0309595
ENSG00000168056	0.00132483	0.00778685	0.0850554	0.30436
ENSG00000168060	0.00689646	0.00390921	0.114671	0.158767
ENSG00000168061	0.00736848	0.0205651	0.0373927	0.0490731
ENSG00000168062	0.00136033	0.00544328	0.00820171	0.101976
ENSG00000168066	0.0312669	0.0385791	1.3147e-05	0.0909278
ENSG00000168067	0.0330685	0.0224217	0.00774604	0.132623
ENSG00000168070	0.000494494	0.0066058	0.0371424	0.127926
ENSG00000168071	0.00890706	0.00250727	0.0236368	0.0598675
ENSG00000168078	0.0307811	0.0108408	0.0472241	0.00578273
ENSG00000168079	0.00914951	0.00196314	0.0545418	0.21517
ENSG00000168081	0.0164426	0.00909768	0.027035	0.0891127
ENSG00000168090	0.0154619	0.000348504	0.0158751	0.10409
ENSG00000168092	0.00534386	0.0126349	0.0330888	0.0837808
ENSG00000168096	0.00244863	0.00143632	0.00945136	0.0172942
ENSG00000168101	0.0251825	0.0187105	0.00242086	0.0797603
ENSG00000168116	0.00444584	0.00401363	0.04267	0.0259617
ENSG00000168118	0.0144271	0.0270443	0.0443678	0.0892168
ENSG00000168137	0.00821113	0.0100476	0.0397044	0.11366
ENSG00000168140	0.013952	0.0175824	0.00545013	0.0255445
ENSG00000168152	0.0215204	0.0242561	0.0459462	0.0621516
ENSG00000168159	0.00532518	0.00274052	0.0560462	0.155173
ENSG00000168172	0.0118777	0.0160355	0.113879	0.0654975
ENSG00000168175	0.015451	0.0137392	0.0657638	0.0492463
ENSG00000168209	0.0023058	0.00856728	0.0380316	0.0339171
ENSG00000168214	0.00584138	0.00621049	0.0519257	0.126314
ENSG00000168216	0.000128836	0.00999555	0.0794681	0.0533607
ENSG00000168228	0.00940925	0.00621023	0.0302711	0.0823054
ENSG00000168229	0.00128156	0.0163941	0.0490404	0.204862
ENSG00000168234	0.0108943	0.00748691	0.02994	0.0018482
ENSG00000168237	0.00946683	0.00444233	0.0736208	0.135513
ENSG00000168246	0.026966	0.0268979	0.0451481	0.0444832
ENSG00000168255	0.0162435	0.0131671	0.0141425	0.0410043
ENSG00000168256	0.0192883	0.0112435	0.0575325	0.0229986
ENSG00000168259	0.00559356	0.0054718	0.00226691	0.107619
ENSG00000168260	0.0126966	0.0150929	0.0200874	0.0267512
ENSG00000168264	0.00777062	0.00785653	0.0733721	0.133136
ENSG00000168268	0.00364957	0.00663181	0.0305403	0.00565091
ENSG00000168269	0.0100722	0.0051842	0.0331569	0.0187869
ENSG00000168273	0.0173543	0.0228925	0.0246889	0.0371907
ENSG00000168274	0.0127193	0.00773559	0.0344385	0.0218437
ENSG00000168275	0.0135559	0.0216614	0.01268	0.0937924
ENSG00000168280	0.0194214	0.0245296	0.0728491	0.0721191
ENSG00000168282	0.000456068	0.00575827	0.0274385	0.034267
ENSG00000168283	0.0220241	0.0278369	0.0590479	0.121455
ENSG00000168286	0.00747992	0.00155481	0.0116334	0.0218288
ENSG00000168288	0.00969062	0.0030804	0.0333494	0.0207339
ENSG00000168291	0.0104686	0.0181217	0.00660608	0.020442
ENSG00000168297	0.00388958	0.0117872	0.0109178	0.0628044
ENSG00000168298	0.0220928	0.0240624	0.0267968	0.0100118
ENSG00000168300	0.00465723	0.00159364	0.00118622	0.0132029
ENSG00000168301	0.0164213	0.0126179	0.00183512	0.049919
ENSG00000168303	0.00156232	0.00231067	0.0118847	0.0536539
ENSG00000168306	0.000912812	0.00105215	0.0279521	0.129216
ENSG00000168309	0.00446984	0.0166106	0.127466	0.173142
ENSG00000168310	0.00499711	0.0122894	0.0745013	0.12213
ENSG00000168329	0.00847843	0.00773167	0.00196617	0.26732
ENSG00000168350	0.00172751	0.00943516	0.111478	0.20944
ENSG00000168356	0.00469784	0.00157008	0.0683264	0.143148
ENSG00000168374	0.00377574	0.010629	0.0308795	0.0422868
ENSG00000168385	0.00427409	0.0147598	0.0302907	0.0507857
ENSG00000168386	0.00965727	0.0147925	0.0475121	0.178615
ENSG00000168389	0.0083364	0.0025217	0.0680513	0.04048
ENSG00000168393	0.00958879	0.0113867	0.0209633	0.111611
ENSG00000168394	0.0160979	0.0235654	0.0437865	0.02873
ENSG00000168395	0.0178757	0.0126332	0.0306867	0.0208884
ENSG00000168397	0.00806405	0.00481745	0.0536983	0.0851529
ENSG00000168404	0.0138318	0.0251201	0.0139058	0.11345
ENSG00000168405	0.0105016	0.0192418	0.0621734	0.180573
ENSG00000168411	0.00682421	0.00351348	0.0195888	0.01996
ENSG00000168421	0.00588474	0.00640997	0.0904335	0.246703
ENSG00000168427	0.0210499	0.00771654	0.00604324	0.0181429
ENSG00000168434	0.0383903	0.0325302	0.0398913	0.0557141
ENSG00000168438	0.0137279	0.0269899	0.0586098	0.0341313
ENSG00000168439	0.00927465	0.00489987	0.11569	0.0797057
ENSG00000168461	0.00685601	0.006444	0.0362425	0.0820167
ENSG00000168476	0.00860517	0.00727703	0.0666743	0.233361
ENSG00000168477	0.0156876	0.00533732	0.107518	0.0233779
ENSG00000168487	0.00746233	0.00807582	0.00569444	0.15739
ENSG00000168488	0.00360357	0.0186085	0.0930254	0.175269
ENSG00000168495	0.00426719	0.00177534	0.123846	0.152905
ENSG00000168496	0.00309078	0.0280192	0.0282023	0.0875006
ENSG00000168497	0.00302423	0.00147275	0.0708059	0.0497636
ENSG00000168502	0.0267075	0.00741597	0.0214921	0.104503
ENSG00000168517	0.00829687	0.010388	0.0200353	0.00548635
ENSG00000168522	0.00930023	0.0136733	0.012532	0.0112176
ENSG00000168528	0.0165306	0.0099863	0.0431694	0.147628
ENSG00000168538	0.00876155	0.00433834	0.0132594	0.0242809
ENSG00000168546	0.0313599	0.0249937	0.0121455	0.127106
ENSG00000168556	0.008968	0.012227	0.0282383	0.0243819
ENSG00000168564	0.00101041	0.00981018	0.0196292	0.0663331
ENSG00000168566	0.00226874	0.00595065	0.0399428	0.0237027
ENSG00000168569	0.00907707	0.00376018	0.0353592	0.000777786
ENSG00000168575	0.00706955	0.0025662	0.0251864	0.110172
ENSG00000168591	0.035209	0.0185859	0.00449861	0.0186036
ENSG00000168594	0.0411775	0.112259	0.0710797	0.129429
ENSG00000168610	0.0107555	0.00927014	0.0445458	0.0596661
ENSG00000168612	0.0237612	0.0209769	0.0406516	0.187664
ENSG00000168614	0.00105962	0.00401843	0.0334191	0.0249546
ENSG00000168615	0.00595055	0.00293359	0.0528996	0.122152
ENSG00000168646	0.0103989	0.0162884	0.00233141	0.137884
ENSG00000168653	0.00518124	0.0191336	9.71586e-05	0.0349045
ENSG00000168661	0.0090316	0.00343417	0.0233538	0.140629
ENSG00000168672	0.0203226	0.0203027	0.00640523	0.0261304
ENSG00000168675	0.000404072	0.001254	0.0144465	0.12077
ENSG00000168676	0.00389575	0.00324698	0.063044	0.234365
ENSG00000168679	0.00147119	0.0118343	0.0145456	0.0175651
ENSG00000168685	0.0123315	0.0240989	0.103192	0.283831
ENSG00000168701	0.00121311	0.00962899	0.0642132	0.149309
ENSG00000168710	0.0396261	0.0334546	0.0910527	0.0626718
ENSG00000168724	0.0294919	0.0275457	0.0510439	0.0360844
ENSG00000168734	0.00796285	0.0128348	0.0429449	0.0237154
ENSG00000168754	0.00196205	0.00696283	0.00305625	0.159803
ENSG00000168758	0.0154596	0.00804437	0.0282889	0.0864563
ENSG00000168763	0.00645561	0.00505928	0.0607423	0.126785
ENSG00000168765	0.00983585	0.0121389	0.0309867	0.0455475
ENSG00000168769	0.00981331	0.0175776	0.0255819	0.0366693
ENSG00000168772	0.0170979	0.00424056	0.124702	0.254616
ENSG00000168778	0.00722421	0.00798765	0.0334221	0.0233904
ENSG00000168781	0.0108481	0.00558891	0.0289532	0.109949
ENSG00000168785	0.000142909	0.00308073	0.0865448	0.176257
ENSG00000168792	0.00284977	0.00226576	0.0707986	0.0287778
ENSG00000168795	0.0140016	0.00419792	0.00730048	0.0936527
ENSG00000168802	0.0215462	0.0233075	0.0288895	0.00524173
ENSG00000168803	0.00564649	0.00688381	0.0134299	0.00592806
ENSG00000168806	0.00110056	0.00953901	0.00347306	0.103245
ENSG00000168807	0.0155407	0.00783718	0.0540468	0.150582
ENSG00000168811	0.0151093	0.0178422	0.0308184	0.0706552
ENSG00000168813	0.0430322	0.0286494	0.0521785	0.149735
ENSG00000168818	0.00154754	0.00165698	0.00681079	0.0770996
ENSG00000168824	0.0194199	0.0297544	0.0350968	0.102348
ENSG00000168826	0.0124928	0.00316252	0.0140583	0.0768354
ENSG00000168827	0.0125462	0.00551559	0.0506335	0.0357722
ENSG00000168852	0.00261205	0.00231773	0.0173903	0.0420871
ENSG00000168872	0.00780622	0.00490291	0.10261	0.154601
ENSG00000168874	0.0198171	0.0204997	0.011675	0.0303837
ENSG00000168876	0.0105257	0.0209284	0.0445315	0.0722429
ENSG00000168878	0.00596386	0.0025507	0.0422552	0.0718119
ENSG00000168883	0.0126115	0.00579855	0.000591366	0.0276336
ENSG00000168884	0.00372897	0.0174947	0.0618759	0.218566
ENSG00000168887	0.0164111	0.013112	0.00419191	0.0436806
ENSG00000168890	0.00611119	0.0120867	0.0343894	0.0170692
ENSG00000168894	0.0170875	0.000801159	0.0298316	0.12183
ENSG00000168899	0.000742018	0.0188999	0.0371505	0.219923
ENSG00000168903	0.0265352	0.0501211	0.0168449	0.0893436
ENSG00000168904	0.0177087	0.00924717	0.000598228	0.0494463
ENSG00000168906	0.00693436	0.00600651	0.0762175	0.141031
ENSG00000168913	0.00753729	0.00160087	0.050068	0.123284
ENSG00000168916	0.0109635	0.00715101	0.0274623	0.086499
ENSG00000168917	0.00170495	0.0181642	0.127574	0.290907
ENSG00000168918	0.00965649	0.00933298	0.019529	0.0292129
ENSG00000168924	0.004673	0.00346731	0.129276	0.0674507
ENSG00000168936	0.00583826	0.0118442	0.00692308	0.0236552
ENSG00000168939	0.006692	0.00830929	0.06372	0.0732024
ENSG00000168944	0.0322792	0.0256561	0.0149714	0.0164824
ENSG00000168952	0.00869223	0.00239346	0.0580139	0.201232
ENSG00000168958	0.00295878	0.00406356	0.0144308	0.0360131
ENSG00000168961	0.00746004	0.000511322	0.010992	0.0909064
ENSG00000168970	0.0244996	0.0215703	0.0329614	0.12664
ENSG00000168993	0.00413318	0.0104543	0.0362943	0.0302611
ENSG00000168994	0.000463225	0.00662825	0.0773813	0.147572
ENSG00000168995	0.000136775	0.00505784	0.108291	0.131703
ENSG00000169016	0.00639184	0.0074431	0.00356791	0.0171805
ENSG00000169018	0.000194796	0.00656807	0.0470155	0.0326759
ENSG00000169019	0.00595254	0.00462249	0.0757885	0.196259
ENSG00000169020	0.00642141	0.0192742	0.0278623	0.0916404
ENSG00000169021	0.00568603	0.00547665	0.0657728	0.139694
ENSG00000169026	0.00787808	0.000744858	0.0468762	0.061322
ENSG00000169031	0.0301762	0.011756	0.0307154	0.0908654
ENSG00000169032	0.00931648	0.00946363	0.00228035	0.00279047
ENSG00000169045	0.0194218	0.0115332	0.0121263	0.0751702
ENSG00000169047	0.00687956	0.00329195	0.0764835	0.288419
ENSG00000169057	0.00486831	0.00464989	0.0397168	0.111454
ENSG00000169062	0.0152902	0.0174806	0.00027558	0.0296947
ENSG00000169071	0.00601858	0.00545084	0.0728769	0.165066
ENSG00000169083	0.0104769	0.0138501	0.00513126	0.0824298
ENSG00000169084	0.00463344	0.00399245	0.010234	0.0369746
ENSG00000169085	0.000740444	0.000102993	0.0143469	0.0651522
ENSG00000169087	0.0118482	0.00237024	0.117633	0.123866
ENSG00000169093	0.0131337	0.0141401	0.0932336	0.119114
ENSG00000169100	0.0326411	0.0245779	0.0941093	0.164953
ENSG00000169105	0.0122068	0.0248642	0.0283001	0.0340412
ENSG00000169116	0.0215398	0.0164751	0.01449	0.143313
ENSG00000169118	0.00217932	0.00448543	0.0137078	0.00713879
ENSG00000169122	0.00283914	0.00759282	0.0444758	0.153323
ENSG00000169129	0.00426026	0.00264823	0.0209858	0.0302445
ENSG00000169131	0.00215651	0.00814582	0.0497244	0.0696732
ENSG00000169136	0.00021768	0.00624441	0.0881759	0.0183918
ENSG00000169139	0.00179841	0.00799908	0.0247021	0.00631154
ENSG00000169155	0.00352579	0.00372547	0.0235398	0.00551722
ENSG00000169169	0.000296073	0.00104123	0.104267	0.175089
ENSG00000169180	0.023974	0.00978356	0.0331925	0.100563
ENSG00000169181	0.0118948	0.0137211	0.00957849	0.0373915
ENSG00000169184	0.00191574	0.00124968	0.0061893	0.00685032
ENSG00000169188	0.0147532	0.0125614	0.0433684	0.0198931
ENSG00000169189	0.0182249	0.0140832	0.0386008	0.0480372
ENSG00000169193	0.0175489	0.00986522	0.0100573	0.0298078
ENSG00000169203	0.00682558	0.000781077	0.013937	0.0286409
ENSG00000169217	0.00514187	0.00188045	0.0294089	0.144244
ENSG00000169220	0.0100756	0.00514998	0.0547676	0.197914
ENSG00000169221	0.0173619	0.0122243	0.0282227	0.00253504
ENSG00000169223	0.0029289	0.00798293	0.0308802	0.0836269
ENSG00000169224	0.0135805	0.00934095	0.0328593	0.0338846
ENSG00000169228	0.0174235	0.0102366	0.0363172	0.059401
ENSG00000169230	0.00338818	0.00349133	0.0499194	0.105469
ENSG00000169231	0.00353425	0.000809245	0.075867	0.115366
ENSG00000169239	0.0029648	0.0251147	0.0739038	0.284215
ENSG00000169241	0.0187852	0.0314469	0.0605339	0.0851218
ENSG00000169242	4.8245e-05	0.0073583	0.209074	0.475249
ENSG00000169245	0.00573246	0.0082272	0.01029	0.0814128
ENSG00000169246	0.00507764	0.00467446	0.029599	0.0470409
ENSG00000169247	0.0202592	0.00840795	0.116826	0.114137
ENSG00000169249	0.00631163	0.000896307	0.0119614	0.0949279
ENSG00000169251	0.00819166	0.0188007	0.0403375	0.0921682
ENSG00000169252	0.0051369	0.00203662	0.0125439	0.184812
ENSG00000169255	0.00690602	0.00394713	0.0324366	0.0434007
ENSG00000169258	0.00485453	0.00359295	0.0360145	0.223545
ENSG00000169282	0.0022176	0.00576678	0.0651243	0.0998286
ENSG00000169288	0.00608019	0.00296995	0.0406444	0.102169
ENSG00000169291	0.0032532	0.00797493	0.0288998	0.0540604
ENSG00000169299	0.00907114	0.0243465	0.014356	0.052591
ENSG00000169313	0.00149098	0.00697412	0.0454716	0.10538
ENSG00000169314	0.0035673	0.0109042	0.0353909	0.202838
ENSG00000169330	0.00043091	0.00754855	0.00777401	0.0731679
ENSG00000169359	0.011459	0.0197989	0.0199163	0.00656468
ENSG00000169371	0.00993656	0.00315743	0.00347844	0.0322154
ENSG00000169372	0.00309986	0.00573478	0.0678229	0.128352
ENSG00000169375	0.00971495	0.00230438	0.0497595	0.120752
ENSG00000169379	0.00373	0.00859442	0.015024	0.0554129
ENSG00000169385	0.000364888	0.00800055	0.073214	0.194302
ENSG00000169397	0.00894806	0.0121118	0.0696384	0.15687
ENSG00000169398	0.0196971	0.0298447	0.0187871	0.173082
ENSG00000169403	0.0117619	0.00409754	0.015706	0.0333369
ENSG00000169410	0.00783048	0.014144	0.0445607	0.0791376
ENSG00000169413	0.015875	0.00592384	0.0578132	0.10897
ENSG00000169429	0.0192356	0.0151108	0.0208688	0.043541
ENSG00000169432	0.0104066	0.0112254	0.0538196	0.124726
ENSG00000169435	0.00300103	0.00555956	0.02411	0.0528342
ENSG00000169439	0.0245378	0.015035	0.0385064	0.00238896
ENSG00000169442	0.0053381	0.0155184	0.0586337	0.193432
ENSG00000169446	0.00949597	0.000823919	0.0337706	0.103969
ENSG00000169490	0.0126775	0.0236021	0.0217618	0.142521
ENSG00000169495	0.012016	0.0154764	0.0573329	0.104577
ENSG00000169499	0.0127169	0.0184275	0.0533924	0.0258049
ENSG00000169504	0.0169548	0.0244747	0.0582001	0.0120539
ENSG00000169507	1.68775e-05	0.0020543	0.0408993	0.107197
ENSG00000169508	0.0193418	0.0203616	0.0522293	0.140321
ENSG00000169519	0.0171646	0.0152361	0.0115653	0.0644288
ENSG00000169554	0.0121103	0.0130784	0.00900871	0.16349
ENSG00000169564	0.0155156	0.0308051	0.0521676	0.13657
ENSG00000169567	0.00248167	0.00735113	0.103906	0.199784
ENSG00000169570	0.00456068	0.0112984	0.00894767	0.060036
ENSG00000169575	0.0015444	0.0201718	0.0225846	0.00102472
ENSG00000169583	0.00996616	0.00257391	0.0835854	0.0237369
ENSG00000169592	0.00221755	0.00683583	0.0248688	0.0120932
ENSG00000169598	0.0100379	0.00289965	0.0257953	0.0412608
ENSG00000169599	0.000701588	0.00390316	0.00962696	0.083898
ENSG00000169607	0.000301357	0.0056805	0.0151069	0.0457573
ENSG00000169609	0.00721203	0.00980391	0.00734328	0.0172755
ENSG00000169612	0.00228462	0.00831991	0.0297879	0.0920702
ENSG00000169621	0.00830726	0.0115999	0.0243062	0.0348546
ENSG00000169627	0.00709137	0.00210369	0.0145101	0.000627485
ENSG00000169629	0.00248839	0.00647428	0.0192262	0.00292384
ENSG00000169635	0.0138931	9.52267e-05	0.0602017	0.17197
ENSG00000169641	0.00100618	0.00682362	0.0577741	0.0518391
ENSG00000169660	0.00584625	0.00175439	0.0327364	0.058667
ENSG00000169668	0.00117729	0.00801594	0.0528426	0.107592
ENSG00000169679	0.00907261	0.0194162	0.0737387	0.112547
ENSG00000169682	0.000772169	0.000493378	0.0080706	0.0188761
ENSG00000169683	0.0163648	0.0267759	0.0317444	0.17729
ENSG00000169689	0.0113789	0.00204391	0.00392994	0.0744599
ENSG00000169692	0.00327388	0.0029844	0.0370279	0.0922441
ENSG00000169696	0.0096343	0.00501036	0.013707	0.0127547
ENSG00000169704	0.00700173	0.000996827	0.146161	0.146668
ENSG00000169710	0.00298587	0.00840496	0.12606	0.153111
ENSG00000169714	0.0119593	0.0203614	0.0472305	0.053866
ENSG00000169715	0.00914608	0.00365146	0.12451	0.306596
ENSG00000169718	0.00549712	0.00545435	0.00620695	0.0130616
ENSG00000169727	0.0107178	0.00435383	0.0409347	0.0780836
ENSG00000169733	0.00170907	0.00892246	0.056943	0.0695199
ENSG00000169738	0.0177109	0.0108858	0.0223959	0.0392876
ENSG00000169740	0.010383	0.0106819	0.0228794	0.0672217
ENSG00000169744	0.00492673	0.000891691	0.0602805	0.122382
ENSG00000169750	0.00799518	0.00246356	0.0277243	0.0835516
ENSG00000169752	0.0172961	0.019865	0.0492245	0.046214
ENSG00000169756	0.00904933	0.00804574	0.0264207	0.119297
ENSG00000169758	0.0207643	0.0145952	0.00756894	0.00763914
ENSG00000169762	0.00646244	0.0152487	0.0146961	0.100408
ENSG00000169764	0.0041025	0.0155433	0.0663854	0.163374
ENSG00000169813	0.00169059	0.00190258	0.0308728	0.0725197
ENSG00000169814	0.0122513	0.00824199	0.0955872	0.245935
ENSG00000169826	0.0203289	0.018283	0.00559004	0.00846945
ENSG00000169855	0.00873054	0.0201554	0.183315	0.534229
ENSG00000169857	0.00796695	0.00628001	0.00112989	0.0993552
ENSG00000169860	0.0256763	0.0184278	0.0461829	0.00769146
ENSG00000169871	0.0177481	0.0124528	0.0997467	0.111191
ENSG00000169877	0.00625453	0.0112243	0.0558926	0.149544
ENSG00000169884	0.00461056	0.0107289	0.0984348	0.158285
ENSG00000169885	0.0041107	0.00320328	0.0329284	0.0325802
ENSG00000169891	0.0154916	0.00666081	0.0120357	0.0309635
ENSG00000169895	0.001853	0.000741868	0.0203236	0.0717766
ENSG00000169896	0.0066398	0.0165944	0.0116216	0.0361438
ENSG00000169902	0.00186598	0.0104574	0.124794	0.0951257
ENSG00000169905	0.000986004	0.0136145	0.0500633	0.0646837
ENSG00000169908	0.040118	0.0649829	0.0326227	0.123615
ENSG00000169914	0.0182481	0.00507516	0.0144111	0.0141917
ENSG00000169918	0.0190536	0.0214115	0.0893525	0.233397
ENSG00000169919	0.000746463	0.00609934	0.0305943	0.190583
ENSG00000169925	0.0195281	0.0210026	0.0735478	0.121497
ENSG00000169926	0.0106868	0.00615597	0.0675286	0.118835
ENSG00000169951	0.00869536	0.00605433	0.0379584	0.0613498
ENSG00000169955	0.0324249	0.02159	0.00109696	0.0745389
ENSG00000169957	0.000220017	0.00024858	0.0554836	0.0528189
ENSG00000169962	0.0044786	0.0181978	0.00170321	0.0354174
ENSG00000169964	0.021349	0.0199065	0.0495795	0.0176106
ENSG00000169967	0.0141413	0.0105223	0.0223146	0.0545214
ENSG00000169972	0.00502255	0.00444302	0.0197519	0.0466694
ENSG00000169976	0.00554294	0.00757804	0.044127	0.11495
ENSG00000169981	0.01699	0.0208343	0.0378912	0.145437
ENSG00000169991	0.00408402	0.0129248	0.015253	0.228676
ENSG00000169992	0.00224757	0.00359836	0.0262061	0.253861
ENSG00000169994	0.0264544	0.0269756	0.00396903	0.0280583
ENSG00000170004	0.0141315	0.030208	0.0110222	0.0922714
ENSG00000170006	0.0190155	0.00552307	0.0262095	0.0949657
ENSG00000170011	0.00606638	0.00323283	0.0345462	0.0299562
ENSG00000170017	0.00219835	0.00561146	0.0472751	0.0586717
ENSG00000170027	0.00558792	0.00444798	0.0771979	0.0398799
ENSG00000170035	0.00899204	0.0180313	0.114186	0.18731
ENSG00000170037	0.000409253	0.00809224	0.0380506	0.0958502
ENSG00000170043	0.0117597	0.000267399	0.0637371	0.125269
ENSG00000170049	0.00613917	0.0121802	0.102398	0.116326
ENSG00000170074	0.00709197	0.0108586	0.0385828	0.110407
ENSG00000170085	0.00847446	0.0163934	0.0641283	0.0464381
ENSG00000170088	0.00840421	0.00495739	0.109149	0.106428
ENSG00000170089	0.0246242	0.0157634	0.03233	0.0352209
ENSG00000170091	0.00435429	0.00909643	0.0118678	0.00308171
ENSG00000170092	0.0293057	0.0292478	0.0299608	0.0315471
ENSG00000170100	0.00979114	0.0061469	0.0131544	0.0500867
ENSG00000170113	0.0330193	0.0250016	0.0478767	0.104986
ENSG00000170128	0.0235623	0.0193783	0.180041	0.279544
ENSG00000170142	0.0166167	0.026497	0.0342706	0.0552227
ENSG00000170144	0.00539051	0.0124235	0.0385555	0.0065556
ENSG00000170145	0.00943926	0.00175031	0.0459878	0.000521111
ENSG00000170153	0.0475242	0.079995	0.0294825	0.0139204
ENSG00000170160	0.00546059	0.00761529	0.0335504	0.0201217
ENSG00000170161	0.0143937	0.011403	0.0475257	0.0607377
ENSG00000170175	0.0144928	0.0115483	0.0296194	0.0832817
ENSG00000170180	0.0114035	0.0223285	0.0531976	0.117419
ENSG00000170185	0.0138661	0.00840295	0.0553095	0.0882023
ENSG00000170190	0.0101462	0.00967257	0.0077343	0.092394
ENSG00000170191	0.0104338	0.012509	0.0522671	0.151928
ENSG00000170209	0.00229698	0.000859657	0.0793344	0.100147
ENSG00000170222	0.00395571	0.00965786	0.036035	0.0844399
ENSG00000170231	0.00619401	0.00915213	0.010067	0.0400981
ENSG00000170234	0.0274982	0.0304576	0.0272471	0.0345737
ENSG00000170242	0.0163577	0.016252	0.00907752	0.0285063
ENSG00000170248	0.0221207	0.017118	0.0431386	0.00705041
ENSG00000170260	0.00459978	0.00889116	0.036928	0.0643137
ENSG00000170264	0.00550674	0.00605061	0.00734456	0.0551176
ENSG00000170265	0.0261414	0.0241407	0.0677283	0.00969972
ENSG00000170266	0.0152708	0.00153256	0.0287852	0.070359
ENSG00000170270	0.0289922	0.0364067	0.0682138	0.195063
ENSG00000170271	0.00781982	0.0105101	0.114225	0.157401
ENSG00000170275	0.0232629	0.00776837	0.02209	0.0835295
ENSG00000170291	0.0165076	0.0222823	0.0188263	0.0469705
ENSG00000170293	0.0103036	0.0121547	0.00107849	0.0910415
ENSG00000170296	0.0180342	0.01235	0.0238486	0.0493449
ENSG00000170298	0.00373091	0.0110483	0.0395688	0.0596368
ENSG00000170310	0.00330226	0.0142565	0.0331084	0.145879
ENSG00000170312	0.00395546	0.00359181	0.00669461	0.0262079
ENSG00000170315	0.0120292	0.00463527	0.013353	0.0808623
ENSG00000170322	0.0211751	0.0249265	0.0789245	0.15196
ENSG00000170325	0.0207227	0.00626323	0.00220507	0.0578407
ENSG00000170340	0.00566909	0.00861848	0.0505271	0.136554
ENSG00000170345	0.0121105	0.00424439	0.00313641	0.101367
ENSG00000170348	0.0032782	0.0173074	0.0158611	0.0702141
ENSG00000170356	0.00638085	0.0115892	0.00612649	0.0189297
ENSG00000170364	0.0107608	0.00809121	0.052797	0.127201
ENSG00000170365	0.0167847	0.00403575	0.0438036	0.0361984
ENSG00000170379	0.00661536	0.00618642	0.0271072	0.034106
ENSG00000170382	0.005923	0.00276471	0.0499353	0.138759
ENSG00000170385	0.00865623	0.0157817	0.0191189	0.0680315
ENSG00000170390	0.0135107	0.0230706	0.0177437	0.0250758
ENSG00000170396	0.000330771	0.00454992	0.0434729	0.0576345
ENSG00000170412	0.0290884	0.0319998	0.0057849	0.0575161
ENSG00000170417	0.0209035	0.0221923	0.00797331	0.0301249
ENSG00000170421	0.00683847	0.0111785	0.0584832	0.020099
ENSG00000170425	0.0264371	0.0260843	0.0287201	0.073746
ENSG00000170430	0.00869205	0.0126517	0.0289688	0.0549227
ENSG00000170439	0.0185829	0.0137387	0.0129394	0.13198
ENSG00000170442	0.00708656	0.00698027	0.0162167	0.00951761
ENSG00000170445	0.00104524	0.0168147	0.00271157	0.0278248
ENSG00000170448	0.0109951	0.0108443	0.021776	0.0411481
ENSG00000170456	0.0359317	0.000101251	0.00377428	0.115233
ENSG00000170458	0.0142229	0.0105193	0.0203891	0.0956237
ENSG00000170464	0.00308357	0.000705565	0.0398276	0.00192196
ENSG00000170469	0.000683319	0.00349426	0.0464302	0.0350388
ENSG00000170471	0.00473737	0.0024552	0.0142974	0.0267611
ENSG00000170473	0.0104012	0.0242514	0.0619332	0.170941
ENSG00000170476	0.00688922	0.00902317	0.116362	0.289569
ENSG00000170482	0.0178967	0.00175044	0.0488388	0.122735
ENSG00000170484	0.00653464	0.0023075	0.0801581	0.098136
ENSG00000170485	0.0399005	0.0215281	0.103288	0.464624
ENSG00000170486	0.0339055	0.0331647	0.0930584	0.0875269
ENSG00000170500	0.0137402	0.0113773	0.0167009	0.0927259
ENSG00000170502	0.0131047	0.00757857	0.0504803	0.0588365
ENSG00000170509	0.0153504	0.0187171	0.0410675	0.0292618
ENSG00000170515	0.000919668	0.0122796	0.000659925	0.0212883
ENSG00000170522	0.0178085	0.0150856	0.0536102	0.215313
ENSG00000170525	0.0085789	0.0277908	0.0308699	0.0333694
ENSG00000170540	0.015079	0.0301469	0.0875921	0.160752
ENSG00000170542	0.00785589	0.015031	0.0480675	0.0590968
ENSG00000170545	0.0138877	0.0185946	0.0424124	0.0384747
ENSG00000170558	0.00422484	0.00277263	0.0932366	0.0885671
ENSG00000170571	0.0141586	0.0130357	0.146184	0.283816
ENSG00000170579	0.0196391	0.0180714	0.0308219	0.0644013
ENSG00000170581	5.73233e-05	0.00838569	0.0441253	0.036074
ENSG00000170584	0.0139431	0.0193385	0.00898114	0.00777568
ENSG00000170604	0.0148036	0.0184929	0.0200449	0.0843729
ENSG00000170606	0.00918258	0.00738774	0.0683946	0.0217642
ENSG00000170615	0.00813236	0.0129469	0.0494055	0.172394
ENSG00000170619	0.0120697	0.0145067	0.0337879	0.0319101
ENSG00000170624	0.0266455	0.0228532	0.134756	0.304075
ENSG00000170627	0.0064887	0.00647611	0.0556266	0.119155
ENSG00000170629	0.0144837	0.00804954	0.0459553	0.0263398
ENSG00000170631	0.0162913	0.0153026	0.00319697	0.0156012
ENSG00000170632	0.00790326	0.0140496	0.00640627	0.0140345
ENSG00000170633	0.00434433	0.0102637	0.0217175	0.0333034
ENSG00000170634	0.00610875	0.000806723	0.0266379	0.036241
ENSG00000170638	0.0176346	0.0215249	0.0379045	0.0798133
ENSG00000170647	0.0131655	0.0173725	0.0312617	0.00177291
ENSG00000170653	0.00562273	0.00710074	0.00512449	0.053553
ENSG00000170667	0.00854987	0.00513757	0.0181613	0.100481
ENSG00000170677	0.00897053	0.00454533	0.000660488	0.00960263
ENSG00000170684	0.00456047	0.0102011	0.0605664	0.00545536
ENSG00000170689	0.0151701	0.0542943	0.00208788	0.207727
ENSG00000170727	0.0114829	0.00580341	0.04999	0.0488689
ENSG00000170734	0.0188942	0.0264639	0.00454819	0.064878
ENSG00000170759	0.0209243	0.0175305	0.0213811	0.0385961
ENSG00000170776	0.0068176	0.00228321	0.0449177	0.0249561
ENSG00000170779	0.0173172	0.0209409	0.00811642	0.089936
ENSG00000170786	0.00516169	0.00291982	0.0380451	0.0606338
ENSG00000170791	0.0203671	0.0160914	0.077024	0.0579073
ENSG00000170801	0.00827344	0.00799336	0.0624134	0.116946
ENSG00000170802	0.0198948	0.0246849	0.013091	0.00414126
ENSG00000170819	0.00549138	0.012525	0.0485647	0.13808
ENSG00000170832	0.00530258	0.00446705	0.00823273	0.0131892
ENSG00000170835	0.0314843	0.029763	0.0690803	0.103114
ENSG00000170836	0.00193452	0.00609615	0.033734	0.082194
ENSG00000170837	0.00122204	0.00176203	0.0692648	0.193799
ENSG00000170846	0.00323716	0.00533971	0.128534	0.145127
ENSG00000170852	0.00160978	0.00126787	0.0250928	0.079621
ENSG00000170854	0.000535239	0.00576222	0.0103412	0.0261153
ENSG00000170855	0.0199202	0.0156028	0.0748867	0.154659
ENSG00000170860	0.00509044	0.00421554	0.0200178	0.0739993
ENSG00000170866	0.0667166	0.0674446	0.0618991	0.02787
ENSG00000170871	0.000745626	0.00498545	0.0399413	0.0322843
ENSG00000170873	0.00269084	0.00405055	0.0101475	0.284503
ENSG00000170876	0.00485267	0.0066948	0.0313808	0.0451088
ENSG00000170881	0.0338531	0.0437829	0.076783	0.131038
ENSG00000170889	0.0045724	0.00486228	0.0639567	0.0460616
ENSG00000170891	0.0143545	0.0172125	0.0152906	0.00292551
ENSG00000170892	0.011372	0.0139275	0.0760014	0.0561828
ENSG00000170899	0.0116981	0.00142793	0.0226971	0.0608456
ENSG00000170903	0.00873144	0.0164985	0.0503554	0.0030197
ENSG00000170906	0.0136745	0.00724592	0.0065822	0.0485814
ENSG00000170909	0.00422094	0.00294844	0.0231873	0.00579387
ENSG00000170915	0.00952656	0.00991693	0.0202383	0.182202
ENSG00000170917	0.0107037	0.00179662	0.00724824	0.0412214
ENSG00000170919	0.00114873	0.00500472	0.0318856	0.0265259
ENSG00000170921	0.00940811	0.00197854	0.00241952	0.0813014
ENSG00000170946	0.0276877	0.0375906	0.000815865	0.00844234
ENSG00000170949	0.0188165	0.0196813	5.06965e-05	0.0229463
ENSG00000170954	0.0258899	0.0158567	0.046735	0.113452
ENSG00000170955	0.00586161	0.0126478	0.0623257	0.150357
ENSG00000170956	0.0123917	0.00200297	0.0153606	0.0447281
ENSG00000170962	0.00789306	0.00424904	0.0958223	0.260358
ENSG00000170989	0.000760668	0.0032676	0.0314874	0.0398248
ENSG00000171033	0.0204671	0.00921605	0.0310562	0.167278
ENSG00000171044	0.0117194	0.0103236	0.0185909	0.017913
ENSG00000171045	0.00229015	0.000745172	0.0383147	0.0913823
ENSG00000171049	0.000689796	0.00643073	0.00896577	0.0334434
ENSG00000171051	0.00697	0.000182049	0.0455369	0.0310112
ENSG00000171055	0.00596222	0.0146578	0.0500426	0.0659782
ENSG00000171056	0.00761783	0.00435031	0.00328691	0.0515518
ENSG00000171067	0.00794448	0.0217776	0.0395859	0.0244244
ENSG00000171084	0.00351405	0.00356232	0.0119927	0.107867
ENSG00000171094	0.00954609	0.00946055	9.22631e-05	0.0105026
ENSG00000171097	0.0239709	0.0236017	0.07028	0.145309
ENSG00000171100	0.000862364	0.000498221	0.0278785	0.0584976
ENSG00000171101	0.0114674	0.00975113	0.0474031	0.179153
ENSG00000171103	0.00788304	0.0137488	0.000741903	0.01623
ENSG00000171105	0.00623728	0.00194505	0.0144911	0.0980837
ENSG00000171109	0.00733545	0.00753578	0.0150877	0.0157344
ENSG00000171115	0.0130782	0.0159608	0.10516	0.0616946
ENSG00000171121	0.000732423	0.00407439	0.0231917	0.0450808
ENSG00000171130	0.00384303	0.00196321	0.00111346	0.176219
ENSG00000171132	0.00635074	0.0163313	0.000888489	0.0190782
ENSG00000171135	0.00621818	0.000188868	0.0293002	0.0312635
ENSG00000171148	0.0289779	0.0162585	0.0213398	0.157657
ENSG00000171150	0.0192834	0.0158837	0.0750433	0.0390406
ENSG00000171155	0.0125469	0.0240887	0.0492549	0.120666
ENSG00000171159	0.0103093	0.0169617	0.0705209	0.0431925
ENSG00000171160	0.0305324	0.0284317	0.0836642	0.224652
ENSG00000171161	0.0128545	0.00135595	0.0981446	0.0648103
ENSG00000171163	0.0040688	0.00874825	0.014	0.0211012
ENSG00000171169	0.015995	0.0147595	0.0254092	0.0750291
ENSG00000171174	0.014279	0.0274018	0.0465168	0.099801
ENSG00000171189	0.00373074	0.00102494	0.0108984	0.0103011
ENSG00000171202	0.00107814	0.00912565	0.0341188	0.11866
ENSG00000171204	0.0150835	0.0126007	0.0632454	0.144623
ENSG00000171206	0.0149107	0.00142951	0.104717	0.108057
ENSG00000171208	0.0313866	0.0351521	0.13962	0.140192
ENSG00000171217	0.00809171	0.00785679	0.0139236	0.0424403
ENSG00000171219	0.00067828	0.0111285	0.0227611	0.138703
ENSG00000171222	0.00963938	0.00719027	0.0277714	0.0884852
ENSG00000171223	4.73601e-05	0.0133076	0.0294685	0.0231455
ENSG00000171224	0.00634236	0.023473	0.00979686	0.0631478
ENSG00000171227	0.0508561	0.0969144	0.0793146	0.352452
ENSG00000171236	0.00821015	0.00199161	0.0402367	0.07737
ENSG00000171241	0.0117279	0.026531	0.023898	0.00107695
ENSG00000171246	0.00702105	0.0114142	0.0222971	0.0667579
ENSG00000171262	0.0303097	0.0294141	0.00467728	0.0244124
ENSG00000171282	0.0120512	0.00669439	0.105882	0.1041
ENSG00000171291	0.0114458	0.0108177	0.062586	0.199633
ENSG00000171295	0.0130777	0.0114968	0.110882	0.210152
ENSG00000171298	0.00863191	0.0136875	0.080725	0.105121
ENSG00000171302	0.0265805	0.0166415	0.0944303	0.172207
ENSG00000171307	0.00422066	0.00578586	0.0145854	0.0832247
ENSG00000171310	0.0209553	0.00378407	0.0605696	0.0777484
ENSG00000171311	0.0120841	0.0190508	0.00671919	0.0766814
ENSG00000171314	0.0151491	0.00698253	0.0140056	0.0902865
ENSG00000171316	0.00867675	0.0105886	0.0728509	0.186327
ENSG00000171320	0.00406252	0.0152436	0.00806243	0.0286055
ENSG00000171365	0.0258904	0.0151333	0.0236851	0.0303299
ENSG00000171368	0.00147922	0.000894919	0.0397725	0.147835
ENSG00000171385	0.00580541	0.00696831	0.0752894	0.061338
ENSG00000171401	0.0145607	0.00983602	0.00811475	0.0343415
ENSG00000171403	0.0500006	0.215803	0.0185696	0.117503
ENSG00000171408	0.0105279	0.00407087	0.00430038	0.118515
ENSG00000171421	0.0204226	0.0279441	0.0243846	0.0736543
ENSG00000171425	0.0085815	0.0130891	0.0252795	0.0760677
ENSG00000171428	0.0146525	0.0166173	0.063855	0.129427
ENSG00000171443	0.0188018	0.0197524	0.00497979	0.0252907
ENSG00000171444	0.022007	0.0246062	0.00928616	0.111279
ENSG00000171448	0.0121081	0.0218778	0.00805318	0.0165573
ENSG00000171451	0.00858672	0.00118067	0.127637	0.0481253
ENSG00000171453	0.0135787	0.011268	0.0449766	0.0851729
ENSG00000171456	0.00341673	0.00459667	0.0597495	0.0160093
ENSG00000171462	0.00286817	0.000475922	0.0251235	0.0489185
ENSG00000171466	0.00935566	0.00271616	0.130559	0.0942458
ENSG00000171467	0.0116382	0.0124229	0.0526175	0.0366356
ENSG00000171469	0.00805206	0.00600193	0.0413188	0.0772127
ENSG00000171471	0.00703818	0.00837352	0.0558029	0.0801866
ENSG00000171475	0.0212616	0.0160423	0.0840357	0.110409
ENSG00000171476	0.00287128	0.0197091	0.0843848	0.274912
ENSG00000171488	0.00155606	0.0196197	0.0532138	0.0746934
ENSG00000171490	0.00755122	0.00471338	0.0429564	0.0759872
ENSG00000171492	0.00857769	0.00240077	0.125739	0.276723
ENSG00000171497	0.00896281	0.0161472	0.0339557	0.0163219
ENSG00000171502	0.0120186	0.00740186	0.0234938	0.094488
ENSG00000171503	0.0166398	0.00971486	0.0200473	0.0769363
ENSG00000171517	0.0130652	0.0140135	0.0440242	0.0841117
ENSG00000171522	0.0172738	0.00448893	0.00231735	0.05956
ENSG00000171530	0.0214152	0.024948	0.0375458	0.128268
ENSG00000171533	0.0569271	0.104385	0.0597978	0.268407
ENSG00000171552	0.000576101	0.00818245	0.105194	0.212943
ENSG00000171566	0.0149183	0.0145296	0.0402056	0.107772
ENSG00000171574	0.0100484	0.00975884	0.0572035	0.0528129
ENSG00000171595	0.00971865	0.00493144	0.0577456	0.216325
ENSG00000171596	0.0116153	0.00895205	0.065769	0.23216
ENSG00000171603	0.00379917	0.00227838	0.00816872	0.116181
ENSG00000171604	0.0073133	0.0165654	0.043895	0.0898885
ENSG00000171606	0.0233996	0.0270156	0.0765003	0.235255
ENSG00000171608	0.0271952	0.0228878	0.108898	0.28543
ENSG00000171611	0.00386628	0.000195443	0.128424	0.103055
ENSG00000171612	0.0105877	0.00196331	0.0663702	0.139727
ENSG00000171617	0.00310853	0.0106521	0.0130909	0.0829931
ENSG00000171621	0.0185308	0.014409	0.0172994	0.135775
ENSG00000171631	0.00322337	0.00341	0.0783052	0.0823441
ENSG00000171634	0.00441966	0.00738298	0.0436044	0.0608296
ENSG00000171643	0.00334988	0.00565266	0.0572764	0.0179096
ENSG00000171649	0.000400023	0.0180849	0.149657	0.313966
ENSG00000171657	0.00669395	0.00819164	0.0129992	0.00529216
ENSG00000171658	4.03419e-05	0.000191993	0.0214854	0.053812
ENSG00000171659	0.00813675	0.00318687	0.0211495	0.0215998
ENSG00000171680	0.0394854	0.0202896	0.0199549	0.0106118
ENSG00000171681	0.00595119	4.88573e-05	0.0574724	0.0235527
ENSG00000171700	0.00411908	0.00441982	0.00442576	0.0140344
ENSG00000171703	0.00879931	0.020618	0.0171277	0.0481465
ENSG00000171714	0.0185169	0.014292	0.0140785	0.033971
ENSG00000171720	0.0119509	0.0089743	0.0662887	0.0833411
ENSG00000171723	0.00245598	0.0153806	0.0169416	0.0441453
ENSG00000171729	0.021856	0.0204066	0.0604144	0.0342075
ENSG00000171735	0.010826	0.00404185	0.00917412	0.0436599
ENSG00000171747	0.00275004	0.00642668	0.00982599	0.0079767
ENSG00000171757	0.014167	0.0142576	0.0227156	0.0168019
ENSG00000171763	0.00697333	0.00109517	0.0385294	0.0439605
ENSG00000171766	0.00337185	0.0183052	0.0015243	0.0699761
ENSG00000171777	0.0204567	0.00440584	0.0351267	0.101324
ENSG00000171786	0.000148919	0.0045547	0.0247445	0.00600569
ENSG00000171790	0.00855436	0.00839882	0.0410056	0.101508
ENSG00000171791	0.00170118	0.008048	0.102569	0.13127
ENSG00000171792	0.000115285	0.0086869	0.0370627	0.097689
ENSG00000171793	0.00478163	0.00244428	0.0870776	0.170224
ENSG00000171794	0.00381729	0.00489264	0.0132421	0.0154913
ENSG00000171798	0.0021461	0.016904	0.0162305	0.182213
ENSG00000171806	0.0257288	0.0205411	0.0595968	0.0937163
ENSG00000171811	0.00767939	0.00757686	0.0592975	0.0937083
ENSG00000171812	0.00777901	0.00303017	0.107761	0.0787271
ENSG00000171813	0.0100217	0.00682205	0.0509831	0.0348344
ENSG00000171817	0.0247949	0.0161743	0.0385531	0.0359438
ENSG00000171823	0.0295143	0.0312774	0.0749853	0.120157
ENSG00000171824	0.0278602	0.027006	0.0444789	0.0557259
ENSG00000171827	0.0572879	0.0585944	0.0525727	0.011251
ENSG00000171840	0.0136191	0.00353603	0.0335405	0.0710624
ENSG00000171843	0.00868792	0.000146472	0.0684528	0.228283
ENSG00000171847	0.00554248	0.00736281	0.0321134	0.0742754
ENSG00000171848	0.00160786	0.0291621	0.035595	0.0151066
ENSG00000171853	0.00452787	0.00451544	0.0169959	0.0348552
ENSG00000171858	0.0121066	0.00671445	0.0282192	0.0214331
ENSG00000171860	0.00155265	0.014282	0.00857686	0.151863
ENSG00000171861	0.0115452	0.00849306	0.0760995	0.0803246
ENSG00000171862	0.00207283	0.0104777	0.011769	0.0474049
ENSG00000171863	0.00374901	0.00732301	0.0796111	0.153654
ENSG00000171865	0.0131083	0.00779739	0.0217682	0.0105889
ENSG00000171867	0.00435404	0.00792736	0.0226299	0.057633
ENSG00000171877	0.00132719	0.00775285	0.0126633	0.00270093
ENSG00000171914	0.0037089	0.00175977	0.00282683	0.0243802
ENSG00000171916	0.00557032	0.00263134	0.0233477	0.0934365
ENSG00000171928	0.0373402	0.0579948	0.0277625	0.0362486
ENSG00000171940	0.00570419	0.00682751	0.0912245	0.180619
ENSG00000171943	0.00180317	0.000371532	0.0474897	0.0206913
ENSG00000171953	0.0203413	0.0100764	0.0704258	0.00771968
ENSG00000171954	0.00504053	0.0148009	0.0108606	0.236487
ENSG00000171960	0.0034524	0.0117148	0.0112825	0.0197438
ENSG00000171962	0.00447775	0.000483786	0.0291415	0.0812237
ENSG00000171970	0.00857611	0.00489665	0.0262323	0.00328048
ENSG00000171984	0.0171678	0.0202812	0.0180912	0.000988145
ENSG00000171988	0.0191784	0.00814986	0.0382078	0.0938992
ENSG00000171992	0.000926627	0.0162448	0.138045	0.200821
ENSG00000172005	0.00959953	0.031737	0.0461885	0.0613882
ENSG00000172006	0.0213077	0.0243961	0.0113042	0.0839276
ENSG00000172007	0.00902656	0.0190756	0.0140064	0.0161132
ENSG00000172009	0.000413473	0.00950661	0.0077057	0.0106465
ENSG00000172031	0.00202754	0.00613256	0.0393672	0.137374
ENSG00000172037	0.0132822	0.0108333	0.0136313	0.0182669
ENSG00000172046	0.0164531	0.0206435	0.103292	0.193608
ENSG00000172053	0.0212873	0.0170982	0.0342933	0.0217232
ENSG00000172057	0.000997157	0.000180277	0.0407998	0.033083
ENSG00000172058	0.000434255	0.0140678	0.0242343	0.0881501
ENSG00000172059	0.0130225	0.00740676	0.0277074	0.149854
ENSG00000172062	0.00589589	0.00925064	0.00164117	0.0257742
ENSG00000172070	0.00529864	0.00323676	0.0172298	0.00538451
ENSG00000172071	0.00258905	0.00824749	0.0537442	0.142847
ENSG00000172081	0.0112538	0.0126385	0.054664	0.0846775
ENSG00000172086	0.0167957	0.0335557	0.0487594	0.0962752
ENSG00000172113	0.0178743	0.00991324	0.0170791	0.0243368
ENSG00000172115	0.0019788	0.00337263	0.0387359	0.0313948
ENSG00000172116	0.0520541	0.0205362	0.0251966	0.261085
ENSG00000172123	0.00511067	0.00384882	0.0241126	0.100535
ENSG00000172159	0.00910349	0.0144859	0.103246	0.230026
ENSG00000172164	0.000902413	0.00109839	0.0340644	0.0601452
ENSG00000172167	0.0219363	0.0193996	0.00592408	0.0402889
ENSG00000172171	0.0103055	0.0148076	0.0506168	0.133209
ENSG00000172172	0.0152826	0.0127705	0.115433	0.214442
ENSG00000172175	0.0203126	0.0144128	0.0217407	0.0280777
ENSG00000172179	0.0136792	0.00302738	0.0301852	0.133867
ENSG00000172183	0.00693037	0.00788654	0.0254623	0.0129995
ENSG00000172197	0.0030598	0.00803425	0.0197562	0.0163316
ENSG00000172215	0.000935136	0.0104654	0.00173539	0.12474
ENSG00000172216	0.00328222	0.000477409	0.00730463	0.0708718
ENSG00000172232	0.00230067	0.00480578	0.0926209	0.162483
ENSG00000172236	0.00141905	0.00311861	0.00205181	0.00721063
ENSG00000172239	0.0179437	0.0258592	0.021963	0.0463541
ENSG00000172243	0.00518882	0.0167955	0.000289789	0.00953207
ENSG00000172244	0.000639414	0.00161086	0.0211242	0.00498106
ENSG00000172247	0.0109538	0.00812974	0.0272361	0.0390334
ENSG00000172250	0.00975777	0.0182642	0.0317048	0.00971315
ENSG00000172260	0.00771774	0.0132311	0.0109973	0.0061428
ENSG00000172262	0.0309021	0.0302167	0.0374731	0.0714592
ENSG00000172264	0.00559208	0.019262	0.129511	0.164318
ENSG00000172269	0.0170886	0.018935	0.0427319	0.0152178
ENSG00000172270	0.00305474	0.000180441	0.05589	0.103909
ENSG00000172273	0.0107508	0.00305077	0.0293669	0.0121826
ENSG00000172292	0.0033352	0.00103283	0.0578911	0.161846
ENSG00000172296	0.0102189	0.00383493	0.0455252	0.112429
ENSG00000172301	0.000999003	0.0216746	0.0075113	0.115255
ENSG00000172315	0.00637198	0.00231051	0.0215849	0.0721435
ENSG00000172322	0.00101224	0.0042712	0.0332855	0.108019
ENSG00000172331	0.00319083	0.00407696	0.0773748	0.199143
ENSG00000172336	0.0155436	0.0056556	0.0180852	0.0976445
ENSG00000172339	0.00604617	0.00407727	0.0262741	0.0741194
ENSG00000172340	0.00956989	0.0117924	0.0166094	0.0256502
ENSG00000172345	0.00408379	0.00276005	0.0872828	0.257012
ENSG00000172346	0.0130164	0.0227353	0.064399	0.0827594
ENSG00000172348	0.015871	0.0215137	0.177801	0.430298
ENSG00000172349	0.0139146	0.018167	0.0993807	0.277425
ENSG00000172354	0.0219763	0.0124683	0.00442079	0.00512495
ENSG00000172361	0.00512416	0.00208163	0.0216605	0.0183294
ENSG00000172366	0.00826679	0.006017	0.00390462	0.0150783
ENSG00000172367	0.00802753	0.00522803	0.0760366	0.024793
ENSG00000172375	0.00768524	0.000157306	0.0167203	0.0632345
ENSG00000172379	0.0413934	0.0918017	0.0207119	0.0426103
ENSG00000172382	0.01472	0.0200704	0.0138648	0.0371953
ENSG00000172403	0.00885242	0.00819442	0.043928	0.0403172
ENSG00000172409	0.00480232	0.00731416	0.00515986	0.017633
ENSG00000172426	0.00801386	0.00483195	0.0645838	0.111553
ENSG00000172428	0.00824918	0.0110907	0.0334307	0.138043
ENSG00000172432	0.0103845	0.00473713	0.0207373	0.0657309
ENSG00000172456	0.00485979	0.00670914	0.0140955	0.00350107
ENSG00000172458	0.0094768	0.00924853	0.0394438	0.0771621
ENSG00000172460	0.00777769	0.00252692	0.0514595	0.192284
ENSG00000172465	0.00505647	0.00450493	0.0328859	0.0385737
ENSG00000172466	0.0212503	0.0182566	0.0330612	0.0403119
ENSG00000172469	0.0112592	0.013177	0.0392648	0.0530042
ENSG00000172493	0.00905673	0.0075632	0.0357772	0.0127765
ENSG00000172500	0.0197296	0.0155679	0.00309724	0.0846369
ENSG00000172508	0.0182644	0.0396959	0.0914811	0.0788325
ENSG00000172530	0.00530733	0.000709116	0.0155207	0.102611
ENSG00000172531	0.0100693	0.00372713	0.00517207	0.0963665
ENSG00000172534	0.00334539	0.00816577	0.0672223	0.0536329
ENSG00000172538	0.0126009	0.00811525	0.0751136	0.119114
ENSG00000172543	0.0150735	0.00509153	0.034747	0.195795
ENSG00000172548	0.00680213	0.0107915	0.00104811	0.078417
ENSG00000172554	0.0154465	0.0193589	0.0116757	0.117295
ENSG00000172568	0.0118771	0.0162226	0.0289698	0.0660114
ENSG00000172572	0.00476071	0.00507731	0.0811396	0.118842
ENSG00000172575	0.0209358	0.0224635	0.0566136	0.0787628
ENSG00000172578	0.0301996	0.0323933	0.202838	0.337138
ENSG00000172586	0.00149894	0.00473517	0.0540296	0.139662
ENSG00000172590	0.0197378	0.00996377	0.0114361	0.0515219
ENSG00000172594	0.00134944	0.0123564	0.0018724	0.108869
ENSG00000172602	0.00306515	0.00305445	0.0480795	0.0720838
ENSG00000172613	0.00997652	0.0066509	0.0205574	0.0994433
ENSG00000172638	0.029596	0.0239469	0.00367701	0.0318133
ENSG00000172640	0.00468171	0.00310151	0.0274315	0.0275435
ENSG00000172653	0.00244041	0.000665893	0.0947949	0.292162
ENSG00000172660	0.0172687	0.0215278	0.0636038	0.037127
ENSG00000172661	0.0026254	0.0170798	0.0463891	0.033075
ENSG00000172663	0.00946792	0.0102454	0.0301133	0.043849
ENSG00000172667	0.000463486	0.00106802	0.0419728	0.0912266
ENSG00000172671	0.00761596	0.008175	0.0320686	0.0722168
ENSG00000172673	0.0113965	0.00757633	0.0508523	0.153286
ENSG00000172687	0.00886959	0.0161855	0.053144	0.0463251
ENSG00000172716	0.0261613	0.0296575	4.37045e-05	0.19788
ENSG00000172725	0.0272551	0.0170377	0.0702517	0.0285139
ENSG00000172728	0.00985244	0.00585448	0.0192161	0.0388556
ENSG00000172731	0.000297979	0.00316837	0.0256236	0.0549086
ENSG00000172732	0.000981938	0.0107541	0.0429259	0.130305
ENSG00000172738	0.00837325	0.0122464	0.00561948	0.00431172
ENSG00000172748	0.00968576	0.00748835	0.0307342	0.0330059
ENSG00000172757	0.0165448	0.0142039	0.0164161	0.0937939
ENSG00000172765	0.0116277	0.0103832	0.0355474	0.0257683
ENSG00000172766	0.0129284	0.0055883	0.0393567	0.295094
ENSG00000172771	0.00200022	0.00236076	0.0499545	0.0615609
ENSG00000172775	0.0252423	0.00451444	0.0206939	0.0747111
ENSG00000172780	0.00263009	0.00389885	0.0240917	0.161076
ENSG00000172785	0.00357778	0.00792259	0.0166341	0.0814099
ENSG00000172789	0.0128573	0.00109489	0.114155	0.33286
ENSG00000172794	0.00226281	0.00303288	0.0472359	0.0996163
ENSG00000172795	0.0245851	0.0254675	0.00961707	0.0356894
ENSG00000172803	0.0162012	0.0111687	0.0237399	0.0354024
ENSG00000172809	0.0152512	0.0176725	0.00823716	0.0699814
ENSG00000172819	0.00222484	0.00300936	0.0673915	0.118811
ENSG00000172824	0.00999818	0.00381598	0.0240286	0.169995
ENSG00000172828	0.0138755	0.0101025	0.0319643	0.105495
ENSG00000172830	0.0283724	0.0158619	0.00659225	0.0222972
ENSG00000172831	0.00164422	0.00110172	0.0065692	0.00907628
ENSG00000172840	0.00724382	7.56518e-05	0.0410812	0.0722008
ENSG00000172845	0.0301386	0.0237679	0.00446943	0.0500555
ENSG00000172867	0.0168427	0.0154445	0.000198636	0.173089
ENSG00000172869	0.0143743	0.0104996	0.00642978	0.0369965
ENSG00000172878	0.00909385	0.000165059	0.0401442	0.28809
ENSG00000172888	0.00317256	0.00340262	0.0611619	0.0428956
ENSG00000172889	0.00138923	0.00604108	0.0814849	0.100725
ENSG00000172890	0.0161765	0.0140275	0.00413527	0.055039
ENSG00000172893	0.00136284	0.00641714	0.0170014	0.0236176
ENSG00000172915	0.0208401	0.0114872	0.0657407	0.370379
ENSG00000172922	0.00565417	0.0028607	0.0426258	0.101084
ENSG00000172927	0.000537956	0.00245349	0.074608	0.0441063
ENSG00000172932	0.0107561	0.0107297	0.0759259	0.100293
ENSG00000172936	0.0103547	0.0101539	0.0770863	0.0579154
ENSG00000172939	0.00416152	0.0141894	0.0409149	0.0879067
ENSG00000172940	0.00466968	0.00101559	0.0241539	0.00176129
ENSG00000172943	0.0230434	0.0183263	0.06908	0.124902
ENSG00000172954	0.028808	0.0200237	0.0384745	0.0425609
ENSG00000172965	0.00682406	0.00380786	0.0617633	0.200894
ENSG00000172967	0.0180975	0.00706543	0.0162029	0.00698524
ENSG00000172971	0.0101869	0.010676	0.0047178	0.00987656
ENSG00000172974	0.0110612	0.0182792	0.0130336	0.00367556
ENSG00000172977	0.00420518	0.00123951	0.017893	0.016243
ENSG00000172985	0.0169866	0.0266779	0.0359923	0.382851
ENSG00000172992	0.00870398	0.00167198	0.00999429	0.068354
ENSG00000172995	0.024401	0.0148224	0.00603205	0.0669782
ENSG00000173011	0.0119519	0.00191316	0.0978248	0.216316
ENSG00000173013	0.00779256	0.00741746	0.0377727	0.0655913
ENSG00000173020	0.019125	0.0117372	0.055627	0.0985556
ENSG00000173039	0.0308618	0.0273586	0.0260332	0.0378291
ENSG00000173040	0.00314921	0.00264892	0.0429307	0.017382
ENSG00000173041	0.00472295	0.009526	0.00490787	0.0201021
ENSG00000173064	0.0051269	0.00164642	0.00161118	0.0124626
ENSG00000173065	0.0164573	0.0195031	0.0479784	0.0685387
ENSG00000173068	0.00612541	0.00972056	0.042642	0.129523
ENSG00000173080	0.00267481	0.00101544	0.0613028	0.0700467
ENSG00000173083	0.00523697	0.00578571	0.0533608	0.0133427
ENSG00000173085	0.014959	0.0197753	0.053518	0.162502
ENSG00000173110	0.0063174	0.0190381	0.00283669	0.02449
ENSG00000173113	0.011637	0.00622696	0.00787236	0.0345753
ENSG00000173114	0.0263353	0.0222948	0.306434	0.628588
ENSG00000173120	0.00282633	0.011839	0.0645268	0.19394
ENSG00000173137	0.00115349	0.00470184	0.0347882	0.100543
ENSG00000173141	0.0197859	0.0196928	0.0406647	0.0680592
ENSG00000173145	0.00829395	0.00885362	0.00314742	0.00829725
ENSG00000173153	0.00652063	0.000424462	0.0436653	0.0201381
ENSG00000173156	0.00677457	0.00378625	0.00315228	0.0112983
ENSG00000173163	0.0133631	0.00387546	0.0104759	0.13797
ENSG00000173166	0.0258216	0.0232766	0.0540187	0.0356102
ENSG00000173171	0.00826115	0.0130336	0.0744325	0.0964616
ENSG00000173175	0.00167954	0.000480634	0.0322571	0.0303326
ENSG00000173193	0.000576904	0.000582181	0.0461284	0.0550367
ENSG00000173198	0.000915538	0.00198292	0.0455474	0.0670093
ENSG00000173200	0.0355316	0.0228508	0.0574903	0.127478
ENSG00000173207	0.0043401	0.00368196	0.0316687	0.0883945
ENSG00000173208	0.0197756	0.0307165	0.00716447	0.0293495
ENSG00000173209	0.00621772	0.00549111	0.00146765	0.0605856
ENSG00000173210	0.00548103	0.00371007	0.144778	0.102256
ENSG00000173212	0.00237585	0.00389279	0.0123608	0.0295395
ENSG00000173213	0.0239202	0.0383094	0.00263158	0.0190815
ENSG00000173214	0.00489311	0.00855228	0.0542773	0.0828163
ENSG00000173218	0.0121124	0.00476581	0.0250767	0.197319
ENSG00000173221	0.00906585	0.00516928	0.0265448	0.0895777
ENSG00000173226	0.00823837	0.00996714	0.0378539	0.0643143
ENSG00000173230	0.00108002	0.00610962	0.0589975	0.160962
ENSG00000173239	0.00591853	0.00350294	0.00438689	0.0629719
ENSG00000173258	0.00194472	0.00182153	0.0279912	0.0314786
ENSG00000173261	0.0108137	0.00734136	0.0080194	0.0180567
ENSG00000173262	0.0175727	0.0150057	0.0260198	0.0385649
ENSG00000173264	0.0185848	0.0140677	0.0176125	0.0452364
ENSG00000173267	0.00784097	0.00216494	0.0425442	0.0996082
ENSG00000173269	0.0278749	0.0284242	0.0466844	0.0530867
ENSG00000173272	0.0120954	0.0214698	0.020213	0.0346997
ENSG00000173273	0.00320077	0.00851696	0.0428885	0.115865
ENSG00000173275	0.0128944	0.0202195	0.0344109	0.102689
ENSG00000173276	0.0189612	0.00765412	0.0113823	0.0222321
ENSG00000173281	0.00683341	0.0021163	0.0252918	0.0866509
ENSG00000173295	0.00609762	0.00943723	0.0050128	0.124012
ENSG00000173320	0.0219531	0.0402021	0.0269005	0.0631662
ENSG00000173327	0.0115427	0.00111693	0.0954567	0.0986194
ENSG00000173334	0.0165908	0.0019154	0.0133766	0.00129045
ENSG00000173338	0.00123043	0.000634954	0.0157997	0.0494487
ENSG00000173369	0.0116515	0.0048451	0.0338576	0.146337
ENSG00000173372	0.0109395	0.00101571	0.0222748	0.156293
ENSG00000173391	0.00874491	0.00734325	0.0466924	0.133613
ENSG00000173401	0.00678487	0.000228128	0.0374293	0.0777294
ENSG00000173402	0.00582281	0.00235989	0.0340579	0.00593837
ENSG00000173406	0.00150932	0.00268842	0.0270192	0.0195111
ENSG00000173409	0.0193722	0.0168621	0.0378743	0.0735643
ENSG00000173418	0.0138652	0.0188864	0.0446752	0.132542
ENSG00000173421	0.0180479	0.015865	0.0255126	0.0893755
ENSG00000173436	0.00260347	0.0186487	0.0438549	0.134513
ENSG00000173442	0.00963536	0.00189486	0.0649235	0.0385834
ENSG00000173451	0.0182608	0.0218512	0.00142816	0.00698722
ENSG00000173456	0.00221823	0.00030108	0.0258704	0.00445087
ENSG00000173457	0.00507843	0.00155395	0.081299	0.128763
ENSG00000173465	3.87042e-05	0.0111831	0.0177818	0.0164405
ENSG00000173473	0.00954206	0.0126984	0.0855474	0.129562
ENSG00000173480	0.00646286	0.00245551	0.080037	0.150696
ENSG00000173482	0.00831618	0.00272662	0.0126801	0.116597
ENSG00000173486	0.00808589	0.00166148	0.018829	0.0543392
ENSG00000173511	0.000739582	0.00412527	0.033947	0.139687
ENSG00000173517	0.000831932	0.0046686	0.0265566	0.028681
ENSG00000173530	0.0188223	0.00607787	0.00885485	0.113933
ENSG00000173531	0.00681905	0.00510846	0.0547381	0.0602042
ENSG00000173535	0.0240944	0.0147135	0.0553228	0.14262
ENSG00000173542	0.028485	0.0305737	0.0165767	0.0483388
ENSG00000173545	0.00119586	0.00483153	0.0188611	0.0439468
ENSG00000173546	0.0131573	0.0185532	0.0963483	0.0910888
ENSG00000173548	0.00527074	0.00998992	0.00716694	0.170633
ENSG00000173559	0.019864	0.0261593	0.0169943	0.0606334
ENSG00000173566	0.0075584	0.00408037	0.0222572	0.102679
ENSG00000173567	0.011194	0.00889297	0.0711189	0.210825
ENSG00000173575	0.0186433	0.00477125	0.0278838	0.0500173
ENSG00000173578	0.0106051	0.00074625	0.00108088	0.0283318
ENSG00000173581	0.0118145	0.031425	0.000893801	0.202454
ENSG00000173585	0.0112134	0.0252011	0.146654	0.27337
ENSG00000173588	0.00871659	0.0092991	0.0903059	0.116642
ENSG00000173597	0.000529054	0.00190141	0.0216233	0.0285766
ENSG00000173598	0.00264658	0.00835014	0.0332564	0.0433898
ENSG00000173599	0.00679192	0.00128124	0.0194558	0.0975532
ENSG00000173611	0.0144943	0.0210649	0.0053253	0.0258696
ENSG00000173614	0.0176096	0.00881439	0.0204806	0.0715194
ENSG00000173621	0.0103377	0.0104446	0.0163185	0.129771
ENSG00000173626	0.000422379	0.00364341	0.0595483	0.0521053
ENSG00000173638	0.0315305	0.0266525	0.0514184	0.18811
ENSG00000173653	0.0227933	0.0308728	0.0111232	0.062326
ENSG00000173660	0.0152763	0.0222833	0.0217061	0.0336537
ENSG00000173674	0.0173694	0.0140302	0.0364466	0.0259704
ENSG00000173678	0.0207774	0.0415898	0.0294814	0.0040944
ENSG00000173681	0.00812359	0.000801433	0.0152162	0.0554338
ENSG00000173692	0.0120756	0.00357873	0.0257658	0.0847914
ENSG00000173698	0.0055158	0.00860263	0.0449503	0.0678527
ENSG00000173705	0.00839131	0.0107993	0.0100773	0.0458551
ENSG00000173706	0.0118956	0.00725306	0.0812828	0.0947658
ENSG00000173715	0.010252	0.0400043	0.0522315	0.0649414
ENSG00000173726	0.00380317	0.0117652	0.0323504	0.0462177
ENSG00000173727	0.00413587	0.00926359	0.0361501	0.0435146
ENSG00000173728	0.0126156	0.0138055	0.0400899	0.0618657
ENSG00000173744	0.0253816	0.0207815	0.000136878	0.0052465
ENSG00000173757	0.0156491	0.00157524	0.0633467	0.144673
ENSG00000173762	0.0194386	0.00639616	0.113165	0.301206
ENSG00000173786	0.00578504	0.00360362	0.0542586	0.0476526
ENSG00000173801	0.0138828	0.00368783	0.0536256	0.0435894
ENSG00000173805	0.00117147	0.00528602	0.0351443	0.119785
ENSG00000173809	0.00234423	0.00237661	0.106651	0.191018
ENSG00000173811	0.0121209	0.0100534	0.020654	0.0777327
ENSG00000173812	0.00503317	0.00451429	0.0326395	0.0827745
ENSG00000173818	0.0277664	0.0393807	0.0425985	0.0429232
ENSG00000173821	0.0116218	0.000610913	0.0671403	0.0386115
ENSG00000173825	0.00226959	0.006164	0.0323347	0.0127764
ENSG00000173838	0.0150684	0.0165794	0.0380076	0.0421338
ENSG00000173846	0.0142251	0.0131213	0.0856969	0.133618
ENSG00000173848	0.00795313	0.00336527	0.00126095	0.111451
ENSG00000173852	0.000623941	0.0040917	0.0542791	0.187441
ENSG00000173862	0.00464989	0.00298912	0.0208941	0.0628472
ENSG00000173868	0.00206445	0.00223829	0.0423203	0.0379903
ENSG00000173875	0.0115522	0.00913606	0.0178838	0.00441683
ENSG00000173876	0.0397974	0.0602267	0.0218575	0.00854493
ENSG00000173889	0.0140848	0.0135049	0.0562507	0.0869664
ENSG00000173890	0.0118312	0.0198521	0.0760401	0.0320463
ENSG00000173894	0.0258944	0.0239721	0.114782	0.317515
ENSG00000173898	0.0206969	0.0341059	0.0272399	0.0833844
ENSG00000173905	0.00985939	0.00277648	0.0521851	0.039104
ENSG00000173914	0.0258375	0.0267735	0.0121732	0.00887849
ENSG00000173915	0.00523939	0.0113976	0.0734307	0.186999
ENSG00000173917	0.00613733	0.00347189	0.0160853	0.0365262
ENSG00000173926	0.00522015	0.0149115	0.0123256	0.0703931
ENSG00000173928	0.00319116	0.0100802	0.059939	0.0586156
ENSG00000173930	0.00617327	0.00978181	0.0237762	0.0106324
ENSG00000173933	0.0116315	0.011138	0.0454701	0.0997825
ENSG00000173947	0.0049774	0.00566533	0.0297167	0.000228167
ENSG00000173950	0.00522785	0.00345371	0.0148409	0.0951636
ENSG00000173960	0.0126189	0.00920217	0.0332182	0.100536
ENSG00000173988	0.0157387	0.0131774	0.0226828	0.0464718
ENSG00000173991	0.00696945	0.00210907	0.0615397	0.200584
ENSG00000173992	0.00156756	0.00300434	0.0155324	0.0407171
ENSG00000174004	0.0120139	0.00425259	0.103418	0.0366643
ENSG00000174007	0.0251848	0.0187328	0.0367419	0.111006
ENSG00000174010	0.0168261	0.0181161	0.0353811	0.093791
ENSG00000174013	0.00417013	0.015009	0.0121571	0.0777051
ENSG00000174021	0.00278203	0.00653546	0.0507445	0.110945
ENSG00000174028	0.0125408	0.0155037	0.033088	0.0556351
ENSG00000174032	0.0325281	0.0312777	0.0531935	0.0463233
ENSG00000174038	0.0245154	0.0232529	0.0278447	0.0416499
ENSG00000174059	0.00218532	0.0130789	0.0564804	0.0815839
ENSG00000174080	0.000830769	0.00642807	0.0681129	0.0501674
ENSG00000174083	0.000268202	0.0104904	0.0080682	0.107188
ENSG00000174093	0.0244022	0.0213255	0.0383704	0.089113
ENSG00000174099	0.000203796	0.00906614	0.0227105	0.0280682
ENSG00000174100	0.00218317	0.00482824	0.011387	0.0640252
ENSG00000174106	0.0126147	0.009091	0.0502824	0.105594
ENSG00000174109	0.0177645	0.00390484	0.0624478	0.0581619
ENSG00000174111	0.0197839	0.0113204	0.0162757	0.00339931
ENSG00000174123	0.0220855	0.00994076	0.0602401	0.100408
ENSG00000174125	0.0249521	0.0156652	0.0387712	0.0622178
ENSG00000174130	0.0130727	0.0121772	0.0189046	0.00470238
ENSG00000174132	0.00933241	0.0132852	0.0326583	0.0423464
ENSG00000174136	0.0134141	0.0237391	0.243254	0.282616
ENSG00000174137	0.0100147	0.00418437	0.00288013	0.0335221
ENSG00000174151	0.0100982	0.0187477	0.0521107	0.197065
ENSG00000174165	0.0116406	0.00765885	0.00630018	0.109194
ENSG00000174171	0.0165786	0.00538407	0.0524347	0.155375
ENSG00000174173	0.000378723	0.00537896	0.013274	0.0116896
ENSG00000174175	0.020238	0.0335098	0.162927	0.211441
ENSG00000174177	0.00725412	0.00302852	0.0684195	0.084251
ENSG00000174194	0.0152752	0.0132192	0.0355197	0.0567574
ENSG00000174196	0.0135044	0.00890943	0.0256319	0.0233442
ENSG00000174197	0.0194451	0.00957493	0.0337189	0.0208842
ENSG00000174206	0.00236085	0.0103102	0.0262045	0.155432
ENSG00000174225	0.00400636	0.0043889	0.0134967	0.04325
ENSG00000174227	0.00492407	0.00146834	0.0429153	0.0199682
ENSG00000174231	0.0174433	0.0201714	0.0557325	0.094202
ENSG00000174233	0.00543334	0.00391887	0.0442007	0.0683939
ENSG00000174238	0.000786659	0.00319743	0.00425469	0.0203424
ENSG00000174243	0.00933983	0.0090822	0.0790144	0.0320163
ENSG00000174255	0.0463207	0.0489194	0.0202004	0.0630579
ENSG00000174276	0.00615537	0.000445981	0.0416539	0.0357123
ENSG00000174282	0.0223728	0.0249937	0.0702138	0.148309
ENSG00000174292	0.00328664	0.0060158	0.0411632	0.284816
ENSG00000174306	0.0216644	0.00498365	0.0428506	0.109314
ENSG00000174307	0.0115755	0.0171354	0.248324	0.527095
ENSG00000174326	0.000230607	0.0113338	0.0441838	0.187094
ENSG00000174327	0.0104253	0.011097	0.0576288	0.0694138
ENSG00000174348	0.0142626	0.0221897	0.0200348	0.189598
ENSG00000174353	0.00500604	0.00622846	0.00644247	0.0344796
ENSG00000174358	0.00521454	0.00975367	0.00336069	0.0132487
ENSG00000174365	0.00847853	0.0185179	0.0918197	0.0823899
ENSG00000174370	0.0219294	0.0169715	0.0519907	0.158595
ENSG00000174371	0.00224711	0.0202383	0.0377589	0.0222719
ENSG00000174373	0.0275689	0.0227693	0.0108146	0.0698051
ENSG00000174374	0.000864685	0.00560118	0.0119315	0.043349
ENSG00000174405	0.0268961	0.022355	0.00885091	0.00961293
ENSG00000174428	0.0159105	0.0116754	0.000601148	0.0186259
ENSG00000174437	0.00118544	0.00288174	0.0588034	0.0125172
ENSG00000174442	0.000418241	0.00317666	0.0230073	0.096566
ENSG00000174444	0.00698208	0.0183689	0.0491665	0.0138022
ENSG00000174446	0.0143948	0.0169125	0.0146081	0.0494995
ENSG00000174456	0.0154129	0.0144435	0.0524456	0.0424964
ENSG00000174469	0.00823504	0.0129495	0.026206	0.0891424
ENSG00000174473	0.017565	0.00514811	0.106453	0.133216
ENSG00000174482	0.010136	0.0111275	0.140473	0.208879
ENSG00000174483	0.00573681	0.00198731	0.0290874	0.0363357
ENSG00000174485	0.00803867	0.0178406	0.0242325	0.0322235
ENSG00000174500	0.0166392	0.023171	0.00860355	0.0230861
ENSG00000174501	0.0235816	0.0355135	0.0188815	0.0527401
ENSG00000174514	0.0135102	0.00444702	0.0451688	0.223124
ENSG00000174516	0.0042797	0.00314634	0.0960472	0.313657
ENSG00000174527	0.00656283	0.00458817	0.0200834	0.0258324
ENSG00000174529	0.00357444	0.00196885	0.0373346	0.0161218
ENSG00000174547	0.0073613	0.00191424	0.0604774	0.13885
ENSG00000174564	0.00833758	0.0118876	0.001246	0.0894737
ENSG00000174567	0.00458361	0.0055832	0.0337187	0.120739
ENSG00000174574	0.0110547	0.00295145	0.0103918	0.0963541
ENSG00000174579	0.00604149	0.00305626	0.0422413	0.160092
ENSG00000174586	0.00155396	0.0129872	0.00842139	0.131954
ENSG00000174600	0.00590731	0.0104588	0.0202368	0.292512
ENSG00000174606	0.0110944	0.00792269	0.000498925	0.033704
ENSG00000174607	0.00470185	0.00303655	0.00370648	0.0426093
ENSG00000174611	0.00183349	0.0177919	0.0168522	0.0144775
ENSG00000174628	0.00559916	0.0140432	0.00295672	0.0133428
ENSG00000174652	0.0176238	0.014771	0.0422741	0.0307531
ENSG00000174669	0.0192665	0.000388524	0.020671	0.174281
ENSG00000174672	0.00482189	0.00499865	0.0858839	0.0647706
ENSG00000174684	0.000101827	0.00132631	0.00744879	0.133331
ENSG00000174695	0.0143496	0.0212414	0.0710648	0.161497
ENSG00000174697	0.0214532	0.0174965	0.143774	0.287203
ENSG00000174705	0.0051261	0.000949084	0.0267853	0.0741453
ENSG00000174718	0.00644484	0.00272116	0.0549416	0.114071
ENSG00000174720	0.0202245	0.0228269	0.0345553	0.101411
ENSG00000174721	0.0244642	0.0280602	0.0362604	0.0569981
ENSG00000174738	0.018607	0.024193	0.00363051	0.0447805
ENSG00000174744	0.00528104	0.00182533	0.022495	0.081523
ENSG00000174748	0.00172913	0.0138765	0.0723154	0.0732849
ENSG00000174749	0.000351432	0.00627296	0.00753767	0.018098
ENSG00000174775	0.00403121	0.00807372	0.0109696	0.120176
ENSG00000174776	0.0136595	0.0119301	0.0827699	0.174298
ENSG00000174780	0.00708069	0.012781	0.0507436	0.0503707
ENSG00000174788	0.00997233	0.0111278	0.0221791	0.061502
ENSG00000174791	0.00247552	0.00786605	0.00903359	0.128994
ENSG00000174792	0.00193479	0.00397714	0.0343347	0.0235733
ENSG00000174796	0.000233044	0.00410414	0.017346	0.00856515
ENSG00000174799	0.00670736	0.0060585	0.0361744	0.0407508
ENSG00000174804	0.0129883	0.0124876	0.0668092	0.183886
ENSG00000174807	0.0641508	0.0214638	0.275413	0.723828
ENSG00000174827	0.0207241	0.0147924	0.0519315	0.0687658
ENSG00000174837	0.000979261	0.0114769	0.00772271	0.128603
ENSG00000174839	0.00143237	0.00629753	0.0695426	0.0993703
ENSG00000174840	0.0207642	0.000422355	0.0270489	0.0225884
ENSG00000174842	0.0136143	0.0202316	0.0287167	0.0849676
ENSG00000174844	0.00999975	0.00658961	0.00407765	0.0478056
ENSG00000174851	0.0101278	0.00197202	0.0188945	0.0617639
ENSG00000174871	0.0278	0.0314637	0.0499349	0.0603696
ENSG00000174885	0.00656478	0.00450667	0.078359	0.157663
ENSG00000174886	0.0036485	0.0102992	0.053669	0.0954562
ENSG00000174891	0.00524206	0.0013096	0.0235205	0.11767
ENSG00000174903	0.0311714	0.0198462	0.0152515	0.0547862
ENSG00000174912	0.00996844	0.00782948	0.0313521	0.0242298
ENSG00000174915	0.0112295	0.0176229	0.0137792	0.0138885
ENSG00000174917	0.0023081	0.00767857	0.0200645	0.0918019
ENSG00000174928	0.0165579	0.0225209	0.0427166	0.0707443
ENSG00000174943	0.00641569	0.00120341	0.0167076	0.0047356
ENSG00000174944	0.00537633	0.0113532	0.0294508	0.0543754
ENSG00000174945	0.00231212	0.00424996	0.0576175	0.0538403
ENSG00000174946	0.0125353	0.0153642	0.0303496	0.0231419
ENSG00000174950	0.00859924	0.0145508	0.0418509	0.0445433
ENSG00000174951	0.00702569	0.0115996	0.031326	0.118162
ENSG00000174953	0.00353081	0.00560895	0.0239695	0.0113509
ENSG00000174977	0.0338063	0.036025	0.0692754	0.0986928
ENSG00000174989	0.032511	0.0309427	0.0914736	0.179032
ENSG00000174996	0.0009308	0.011371	0.00551418	0.0909055
ENSG00000175003	0.000693077	0.0116854	0.0339544	0.0385145
ENSG00000175029	0.00135	0.000744435	0.0251287	0.0356336
ENSG00000175040	0.011897	0.00420662	0.0373898	0.0476775
ENSG00000175048	0.0117885	0.00480129	0.0953404	0.0197071
ENSG00000175054	0.00730151	0.00859781	0.0441304	0.0163076
ENSG00000175061	0.0109743	0.000225769	0.0469624	0.0045583
ENSG00000175063	0.00694487	0.0158141	0.0306276	0.0305683
ENSG00000175066	0.0373117	0.0245615	0.0782953	0.188889
ENSG00000175073	0.00972909	0.0105774	0.00470573	0.094013
ENSG00000175084	0.0105541	0.00385827	0.116454	0.206183
ENSG00000175087	0.0158707	0.0212505	0.00978023	0.0220131
ENSG00000175104	0.00531379	0.0155587	0.0811175	0.0148726
ENSG00000175105	0.0347882	0.037951	0.0719368	0.0778348
ENSG00000175106	0.00865212	0.0082882	0.012228	0.0239131
ENSG00000175110	0.0175891	0.0190477	0.0367902	0.0987611
ENSG00000175115	0.0245711	0.0238008	0.0241388	0.123368
ENSG00000175130	0.0151497	0.0208772	0.0508425	0.117428
ENSG00000175137	0.014771	0.00436351	0.00444732	0.124428
ENSG00000175155	0.023139	0.00955749	0.013434	0.0802767
ENSG00000175161	0.0209303	0.0367998	0.0702969	0.0906422
ENSG00000175164	0.000424386	0.00305832	0.00298102	0.036114
ENSG00000175166	0.00992601	0.00434827	0.0358942	0.0570175
ENSG00000175170	0.000773895	0.0060296	0.0290535	0.0451497
ENSG00000175182	0.0315236	0.0231921	0.0193828	0.0697681
ENSG00000175193	0.00566879	0.0161723	0.0647507	0.134997
ENSG00000175197	0.0070227	0.0053999	0.0658998	0.0736413
ENSG00000175198	0.0155661	0.00580307	0.048807	0.024525
ENSG00000175203	0.00863959	0.000703543	0.0760319	0.214536
ENSG00000175206	0.0157618	0.0160018	0.00725866	0.053794
ENSG00000175213	0.00743641	0.0127757	0.00886959	0.0188534
ENSG00000175215	0.00969462	0.000307307	0.0195383	0.152813
ENSG00000175216	0.00561043	0.00558412	0.055555	0.0327236
ENSG00000175220	0.019144	0.0242523	0.0255138	0.0314739
ENSG00000175221	0.00958815	0.0154769	0.0201301	0.0259186
ENSG00000175224	0.0301082	0.0202447	0.0161717	0.0180256
ENSG00000175262	0.0286356	0.0211103	0.0934706	0.137741
ENSG00000175265	0.0204501	0.02244	0.0131343	0.0497087
ENSG00000175267	0.0107041	0.00657017	0.00463743	0.00170564
ENSG00000175274	0.00638699	0.000907632	0.051876	0.035855
ENSG00000175279	0.00344569	0.00254402	0.0242234	0.0479671
ENSG00000175283	0.0224263	0.0174337	0.0380002	0.0191662
ENSG00000175287	0.0113301	0.0139054	0.014052	0.194997
ENSG00000175294	0.0028353	0.00442964	0.0176083	0.118276
ENSG00000175305	0.00949356	0.0101042	0.0153943	0.00964107
ENSG00000175309	0.0119845	0.0119365	0.0213683	0.0631119
ENSG00000175322	0.0101684	0.0103316	0.00670894	0.0443681
ENSG00000175324	0.00301997	0.00407525	0.00892538	0.0858054
ENSG00000175334	0.0027687	0.00408432	0.0148248	0.0119555
ENSG00000175348	0.00947151	0.0174312	0.0220503	0.1813
ENSG00000175352	0.0271798	0.0235106	0.0115737	0.0861012
ENSG00000175354	0.0197665	0.0359997	0.00498235	0.0843715
ENSG00000175356	0.00995531	0.00686978	0.0277952	0.0919898
ENSG00000175376	0.00695744	0.0018209	0.0388044	0.0476143
ENSG00000175387	0.00272997	0.0046605	0.00240664	0.0569683
ENSG00000175390	0.0116838	0.0114717	0.043659	0.00394953
ENSG00000175395	0.0247524	0.0210583	0.00317368	0.0774734
ENSG00000175414	0.0149064	0.0129722	0.0203851	0.0636219
ENSG00000175416	0.00393532	0.00370881	0.0174029	0.0883657
ENSG00000175445	0.0169129	0.0151088	0.0016429	0.1088
ENSG00000175449	0.0143022	0.0203824	0.0147024	0.0704046
ENSG00000175455	0.0157026	0.0181037	0.0361334	0.0422299
ENSG00000175463	0.0108747	0.00303166	0.0586967	0.0495717
ENSG00000175467	0.00983078	0.0131454	0.0704025	0.012187
ENSG00000175470	0.00778474	0.00909774	0.0106669	0.0950311
ENSG00000175471	0.0186465	0.0279302	0.000350497	0.0671527
ENSG00000175482	0.00559212	0.00345196	0.0201831	0.0453791
ENSG00000175489	0.0222092	0.00502739	0.0504697	0.0438868
ENSG00000175505	0.00801933	0.00460583	0.062128	0.314628
ENSG00000175513	0.00273781	0.00251328	0.0227161	0.0190529
ENSG00000175514	0.00163604	0.00715117	0.0420277	0.0133584
ENSG00000175518	0.0192145	0.00847524	0.0323689	0.0462234
ENSG00000175536	0.00591874	0.00108503	0.0443315	0.0161324
ENSG00000175538	0.00817551	0.00825579	0.0400379	0.101659
ENSG00000175544	0.0153795	0.017932	0.0186428	0.120854
ENSG00000175548	0.000797346	0.00599363	0.0100789	0.000231271
ENSG00000175550	0.00200722	0.0172522	0.0229185	0.0977857
ENSG00000175556	0.0164663	0.0300963	0.139138	0.228356
ENSG00000175564	0.00869725	0.00752828	0.115231	0.26634
ENSG00000175567	0.0153215	0.0142053	0.0019922	0.104686
ENSG00000175573	0.0164352	0.0225216	0.013223	0.0333436
ENSG00000175575	0.0202847	0.0225443	0.011338	0.0210457
ENSG00000175581	0.0118999	0.0152885	0.0373944	0.0889183
ENSG00000175582	0.0115289	0.00231871	0.00120931	0.0869226
ENSG00000175591	0.000773081	0.00315072	0.0932431	0.0530338
ENSG00000175592	0.00905318	0.00762387	0.0328571	0.0888003
ENSG00000175595	0.0074989	0.00797588	0.0233428	0.0711561
ENSG00000175600	0.0259336	0.0266673	0.0216848	0.0788333
ENSG00000175602	0.0221708	0.0208884	0.0280932	0.0368334
ENSG00000175604	0.0035433	0.0177904	0.079468	0.0762936
ENSG00000175606	0.0120672	0.0126717	0.084985	0.156746
ENSG00000175611	0.0205926	0.0179242	0.039781	0.0109092
ENSG00000175634	0.0178535	0.00735492	0.0520805	0.125438
ENSG00000175643	0.00791266	0.0041411	0.0493732	0.114287
ENSG00000175662	0.0214219	0.0234281	0.0232833	0.1923
ENSG00000175691	0.019219	0.0174211	0.00937587	0.0196072
ENSG00000175701	0.00690754	0.00392396	0.0175377	0.0393466
ENSG00000175707	0.0128652	0.0192878	0.0117499	0.178834
ENSG00000175711	0.00447272	0.000214136	0.0331815	0.0101139
ENSG00000175727	0.00350112	0.0125338	0.0805276	0.233517
ENSG00000175730	0.0143973	0.00936873	0.0539056	0.0508391
ENSG00000175741	0.00130661	0.00157134	0.0208087	0.0190496
ENSG00000175746	0.00690528	0.00952518	0.0295555	0.0822318
ENSG00000175756	0.00355379	0.000410285	0.0259544	0.0362747
ENSG00000175764	0.00385096	0.0104283	0.00581379	0.0283068
ENSG00000175768	0.000110485	0.0023904	0.0172917	0.0476345
ENSG00000175773	0.000956775	0.0064987	0.00702375	0.00763695
ENSG00000175779	7.13636e-05	1.02754e-05	0.0668112	0.203797
ENSG00000175782	0.000389141	0.0018144	0.0567287	0.0704654
ENSG00000175787	0.0137619	0.0198693	0.0328794	0.0531439
ENSG00000175792	0.00298691	0.0076731	0.0886321	0.0925648
ENSG00000175793	0.0296357	0.0301124	0.032395	0.0703746
ENSG00000175800	0.0241277	0.0256012	0.026553	0.0149046
ENSG00000175806	0.0294827	0.0202582	0.0677723	0.0713742
ENSG00000175826	0.026945	0.0337301	0.0147671	0.00274311
ENSG00000175832	0.00441418	0.00916464	0.0206822	0.0252894
ENSG00000175841	0.00727048	0.0107362	0.00173565	0.00274777
ENSG00000175854	0.00917934	0.00896042	0.0394847	0.0478635
ENSG00000175857	0.00463875	0.0159408	0.0805864	0.159527
ENSG00000175866	0.00974795	0.0146221	0.104696	0.147972
ENSG00000175873	0.00374924	0.00270177	0.0145527	0.143042
ENSG00000175874	0.000409192	0.00154225	0.0112969	0.011057
ENSG00000175886	0.00160166	0.00591064	0.0231271	0.0117288
ENSG00000175893	0.0180088	0.0234888	0.00724178	0.0674213
ENSG00000175894	0.00451237	0.00281771	0.0614334	0.12538
ENSG00000175895	0.0172506	0.0201621	0.0188928	0.0321085
ENSG00000175898	0.00575413	0.00556879	0.0011409	0.153781
ENSG00000175899	0.00166297	0.00213481	0.00483276	0.0774716
ENSG00000175906	0.0196832	0.0356322	0.0229427	0.0933827
ENSG00000175911	0.00506701	0.00537807	0.0131943	0.0832208
ENSG00000175920	0.00241996	0.00315184	0.0175995	0.0296785
ENSG00000175928	0.0133583	0.0245609	0.0707314	0.0675841
ENSG00000175931	0.0447639	0.0339559	0.0783736	0.0378332
ENSG00000175938	0.0471616	0.0452334	0.0512838	0.0690661
ENSG00000175970	0.00523177	0.00276147	0.0779943	0.184038
ENSG00000175984	0.00350187	0.00705698	0.0433815	0.056556
ENSG00000175985	0.0162966	0.015632	0.011905	0.0324705
ENSG00000176014	0.00121679	0.0147115	0.0902597	0.167972
ENSG00000176022	0.0136653	0.0128859	0.0538785	0.0825745
ENSG00000176024	0.0319555	0.0446461	0.0301196	0.100294
ENSG00000176046	0.00496686	0.0084152	0.0646465	0.0138272
ENSG00000176049	0.00939698	0.00040189	0.0627694	0.242647
ENSG00000176054	0.010827	0.0125953	0.0129561	0.00570443
ENSG00000176055	0.0251509	0.0290526	0.0316564	0.0237992
ENSG00000176058	0.00378883	0.00120742	0.0397442	0.00143824
ENSG00000176076	0.00177986	0.00245755	0.0293736	0.0248297
ENSG00000176083	0.00890217	0.0107054	0.0176037	0.105586
ENSG00000176087	0.00427561	0.00544244	0.020778	0.00111378
ENSG00000176092	0.000694991	0.00627881	0.0418465	0.217328
ENSG00000176095	0.0285914	0.0194857	0.053278	0.11056
ENSG00000176101	0.0060621	0.000515818	0.0203761	0.108165
ENSG00000176102	0.0272334	0.02131	0.0717858	0.0657027
ENSG00000176105	0.0135925	0.00130511	0.00415217	0.0600818
ENSG00000176108	0.0179723	0.0116454	0.0102043	0.0626823
ENSG00000176124	0.0276516	0.0224217	0.0385993	0.0858432
ENSG00000176125	0.0250096	0.0211663	0.0328247	0.050121
ENSG00000176142	0.0273018	0.0334	0.0196237	0.0215274
ENSG00000176148	0.00823928	0.00207239	0.0386977	0.0585329
ENSG00000176153	0.00940645	0.00971679	0.0309866	0.0426673
ENSG00000176155	0.012283	0.00330212	0.0429395	0.0691867
ENSG00000176160	0.00610135	0.00173165	0.0215008	0.130939
ENSG00000176170	8.23378e-05	0.00171951	0.00537064	0.00349918
ENSG00000176171	0.00820605	0.00743631	0.0282649	0.217299
ENSG00000176182	0.0273459	0.0280005	0.0653725	0.0593473
ENSG00000176208	0.0104562	0.0063067	0.0662495	0.0634537
ENSG00000176209	0.0169014	0.0238954	0.0497093	0.105181
ENSG00000176222	0.0174511	0.0219333	0.0800408	0.191792
ENSG00000176225	0.0184168	0.00912555	0.0162194	0.0373258
ENSG00000176248	0.010682	0.012786	0.0311	0.0834073
ENSG00000176261	0.00512843	0.00365358	0.0511079	0.177738
ENSG00000176268	0.00836822	0.00120657	0.0373391	0.0263225
ENSG00000176273	0.00860454	0.0134309	0.0400271	0.131284
ENSG00000176274	0.00823579	0.00355194	0.013489	0.0225643
ENSG00000176289	0.0117799	0.0148201	0.0321387	0.0446166
ENSG00000176293	0.0139746	0.0131367	0.154952	0.349086
ENSG00000176340	0.0234722	0.0188288	0.048711	0.127115
ENSG00000176354	0.01472	0.0110178	0.0379299	0.0603784
ENSG00000176358	0.0020783	0.0028218	0.011025	0.0543582
ENSG00000176371	0.00195035	0.00100526	0.0245914	0.108144
ENSG00000176383	0.0100652	0.0137785	0.0270636	0.0799541
ENSG00000176386	0.0106471	0.0110367	0.0584593	0.0767579
ENSG00000176387	0.0125749	0.0128924	0.0649839	0.0649793
ENSG00000176390	0.0176023	0.0164487	0.0965038	0.261397
ENSG00000176393	0.0165837	0.00578335	0.00782193	0.0643073
ENSG00000176396	0.00165545	0.00380648	0.0308477	0.0463667
ENSG00000176401	0.00170667	0.00140788	0.0598803	0.0698062
ENSG00000176407	0.0124633	0.00558236	0.00678512	0.0738187
ENSG00000176410	0.0172757	0.0200092	0.00352237	0.010846
ENSG00000176422	0.00905448	0.000446281	0.0249647	0.0405376
ENSG00000176428	0.00630343	0.00389091	0.0447207	0.0215459
ENSG00000176438	0.00771583	0.00312822	0.0289465	0.033411
ENSG00000176444	0.0232606	0.026197	0.0354525	0.0371291
ENSG00000176454	0.00452783	0.000312906	0.0445677	0.11233
ENSG00000176463	0.0103215	0.00502245	0.0111386	0.0592167
ENSG00000176472	0.00812701	0.00274679	0.0178153	0.0254843
ENSG00000176473	0.0107641	0.0104207	0.00696335	0.0151696
ENSG00000176476	0.0156773	0.00309577	0.00738059	0.0407851
ENSG00000176485	0.0065783	0.00324522	0.0244457	0.152229
ENSG00000176490	0.0051875	0.00755033	0.0320682	0.000454296
ENSG00000176531	0.0270076	0.0213178	0.0572046	0.175212
ENSG00000176533	0.00494656	0.0188279	0.0731032	0.2181
ENSG00000176542	0.0041548	0.00404934	0.0178372	0.0799555
ENSG00000176563	0.0134051	0.0043169	0.0886414	0.103955
ENSG00000176593	0.0134439	0.0131251	0.0878072	0.18657
ENSG00000176595	0.00752387	0.00212665	0.000435634	0.0730437
ENSG00000176597	0.00618016	0.0146228	0.0379932	0.0769324
ENSG00000176619	0.0147285	0.0156174	0.0897927	0.0438093
ENSG00000176623	0.00111959	0.00502542	0.0808617	0.168657
ENSG00000176624	0.0143766	0.011614	0.0355713	0.00700922
ENSG00000176641	0.0040191	0.0140973	0.0373893	0.0570692
ENSG00000176658	0.00496101	0.0109166	0.0206067	0.00555889
ENSG00000176659	0.0109678	0.0112554	0.0634109	0.0856382
ENSG00000176681	0.0267686	0.0305627	0.0158097	0.0200639
ENSG00000176700	0.00639019	0.00368266	0.00131249	0.0580206
ENSG00000176714	0.000295092	0.00643267	0.0273859	0.0814106
ENSG00000176715	7.76127e-06	0.00640543	0.0621487	0.125713
ENSG00000176720	0.00637767	0.000807167	0.0081649	0.0675143
ENSG00000176728	0.0658044	0.0848307	0.02064	0.169492
ENSG00000176731	0.00747718	0.00400564	0.0513444	0.0282354
ENSG00000176732	0.00645596	0.00629203	0.0491108	0.0729632
ENSG00000176749	0.0143149	0.0160244	0.00435394	0.137414
ENSG00000176761	0.00265285	0.00156606	0.00164667	0.0193292
ENSG00000176783	0.017555	0.0144355	0.0658646	0.139078
ENSG00000176788	0.00217805	0.00301295	0.00920294	0.0864944
ENSG00000176809	0.0104017	0.00456248	0.0094765	0.0157446
ENSG00000176824	0.000183833	0.00164585	0.00696823	0.0999219
ENSG00000176834	0.00079299	0.00551694	0.00312972	0.0187685
ENSG00000176845	0.0026425	0.000897643	0.0117999	0.140865
ENSG00000176853	0.0120586	0.00749539	0.0187043	0.0413485
ENSG00000176871	0.0009513	0.0123912	0.00451116	0.129216
ENSG00000176884	0.00871966	0.0130115	0.072589	0.172489
ENSG00000176890	0.000322208	0.022264	0.0964079	0.0884372
ENSG00000176894	0.00209429	0.00369639	0.0382904	0.113048
ENSG00000176896	0.00433462	0.00125157	0.00612109	0.00243145
ENSG00000176903	0.0224751	0.0284839	0.112382	0.205185
ENSG00000176909	0.00380729	0.0062035	0.01713	0.0231315
ENSG00000176915	0.00852067	0.00770659	0.0166674	0.108331
ENSG00000176919	0.00471266	0.00383497	0.100295	0.279956
ENSG00000176920	0.0200046	0.017535	0.000740403	0.0516516
ENSG00000176927	0.00370193	0.00726336	0.0501589	0.0530439
ENSG00000176928	0.0122964	0.00908448	0.0361251	0.12294
ENSG00000176945	0.0296549	0.0299901	0.0822424	0.0610612
ENSG00000176946	0.0200934	0.0147443	0.0307605	0.0433342
ENSG00000176953	0.00805079	0.00229835	0.0461798	0.034909
ENSG00000176973	0.0169834	0.0123771	0.043457	0.0992609
ENSG00000176974	0.00666373	0.00419598	0.0347168	0.0455504
ENSG00000176978	0.0131569	0.0139188	0.0629002	0.172414
ENSG00000176986	0.00666846	0.00129787	0.0523598	0.0620528
ENSG00000176994	0.0142546	0.0170141	0.0672027	0.112212
ENSG00000176998	0.00365089	0.00275508	0.00464903	0.0564011
ENSG00000177000	0.018068	0.02431	0.0479337	0.00213683
ENSG00000177025	0.00811061	0.00118362	0.0304296	0.00621336
ENSG00000177030	0.0187339	0.0232427	0.0912273	0.205079
ENSG00000177034	0.00124668	0.000922345	0.0349692	0.0562075
ENSG00000177042	0.014	0.0170493	0.0207852	0.0556834
ENSG00000177045	0.00173043	4.35061e-05	0.00346903	0.0338502
ENSG00000177051	0.0193937	0.0200293	0.0699245	0.300281
ENSG00000177054	0.0257571	0.0301527	0.0453036	0.127097
ENSG00000177058	0.00567562	0.0022288	0.0455832	0.118712
ENSG00000177076	0.00493391	0.0068996	0.0305396	0.0219784
ENSG00000177082	0.0163354	0.0101852	0.00502489	0.0824136
ENSG00000177084	0.00414216	0.000665248	0.0216421	0.116909
ENSG00000177096	0.00711981	0.0180349	0.0709153	0.249185
ENSG00000177098	0.0209854	0.0184528	0.0238572	0.027048
ENSG00000177103	0.00406184	0.000386725	0.00446517	0.0320395
ENSG00000177105	0.0322577	0.0182702	0.000838906	0.0125767
ENSG00000177106	0.0202902	0.0221635	0.0136424	0.00348136
ENSG00000177112	0.00501535	0.00621809	0.0245226	0.0230399
ENSG00000177119	0.00616941	0.0003732	0.039788	0.101107
ENSG00000177125	0.00889912	0.00734225	0.000843561	0.0487584
ENSG00000177138	0.00256013	0.00684605	0.0291981	0.00153787
ENSG00000177144	0.00242158	0.00416359	0.0228523	0.068013
ENSG00000177150	0.00705855	0.0103562	0.00847431	0.0173824
ENSG00000177156	0.0104881	0.00941296	0.0200947	0.0215855
ENSG00000177169	0.0213466	0.0232791	0.00057389	0.11398
ENSG00000177173	0.000353117	0.00301963	0.0132159	0.0317131
ENSG00000177189	0.018161	0.0112276	0.0166055	0.0584186
ENSG00000177191	0.0134843	0.00158911	0.0755095	0.218775
ENSG00000177192	0.00981387	0.00516601	0.0680799	0.146838
ENSG00000177200	0.000769581	0.0055237	0.0256071	0.0280592
ENSG00000177225	0.00600231	9.25344e-05	0.0220033	0.000620541
ENSG00000177236	0.00492472	0.00344121	0.0358663	0.0505849
ENSG00000177239	0.0060004	0.00332394	0.0294687	0.0925775
ENSG00000177272	0.00928593	0.00740747	0.045009	0.11174
ENSG00000177283	0.00811693	0.0023908	0.0283041	0.0216847
ENSG00000177294	0.00249952	0.00852139	0.0106518	0.0106628
ENSG00000177301	0.0146139	0.0166426	0.0556274	0.139668
ENSG00000177302	0.00228022	0.0121824	0.0397814	0.0432495
ENSG00000177303	0.00379811	0.000480735	0.0287195	0.0604691
ENSG00000177311	0.0250688	0.0176164	0.0669776	0.171145
ENSG00000177324	0.00274834	0.00436916	0.127663	0.124885
ENSG00000177335	0.0406691	0.0458779	0.0101569	0.0281298
ENSG00000177337	0.0150025	0.000533601	0.0118568	0.129075
ENSG00000177338	0.000766396	0.00274791	0.065914	0.139303
ENSG00000177352	0.026953	0.028462	0.0776084	0.13779
ENSG00000177359	0.0158829	0.0162475	0.0355018	0.0446774
ENSG00000177369	0.0157509	0.00644672	0.0245019	0.0196821
ENSG00000177370	0.0113954	0.00634707	0.0311426	0.00341421
ENSG00000177374	0.0133685	0.0114036	0.0918944	0.000335393
ENSG00000177380	0.00982833	0.0143126	0.0374625	0.120489
ENSG00000177383	0.00318105	0.00356866	0.00167362	0.0678146
ENSG00000177398	0.00833061	0.00101791	0.00634199	0.0686872
ENSG00000177406	0.00600552	0.00593087	0.0246712	0.0320011
ENSG00000177409	0.00583856	0.014789	0.0110866	0.108653
ENSG00000177410	0.00253235	0.0011488	0.0708951	0.0780931
ENSG00000177425	0.00909489	0.00527493	0.0896259	0.194569
ENSG00000177426	0.0036822	0.011477	0.02244	0.053622
ENSG00000177427	0.0135445	0.0225688	0.027102	0.0585919
ENSG00000177432	0.0207512	0.0290717	0.030887	0.080186
ENSG00000177453	0.0135062	0.0163175	0.0414402	0.0540818
ENSG00000177455	0.0180993	0.0229042	0.00827814	0.0660034
ENSG00000177463	0.00484281	0.002738	0.0519803	0.0652968
ENSG00000177465	0.011641	0.00631023	0.0857667	0.244976
ENSG00000177469	0.0182671	0.0226427	0.0367207	0.124698
ENSG00000177479	0.0209454	0.00668795	0.0565189	0.18045
ENSG00000177483	0.0146943	0.0164334	0.0303792	0.0569505
ENSG00000177485	0.0186794	0.0219154	0.0111823	0.0627683
ENSG00000177494	0.0118184	0.0129822	0.0836665	0.129195
ENSG00000177508	0.024689	0.0378771	0.0726118	0.100102
ENSG00000177519	0.0322667	0.0422264	0.0954732	0.117215
ENSG00000177542	0.0164677	0.00126792	0.0511478	0.0176548
ENSG00000177548	0.00626686	0.0235946	0.0138278	0.0544509
ENSG00000177556	0.00536655	0.00333571	0.0148727	0.103656
ENSG00000177565	0.00762729	0.0110892	0.0177474	0.0138608
ENSG00000177570	0.0203919	0.0161824	0.0684578	0.0349041
ENSG00000177575	0.00420471	0.0215736	0.0237174	0.13025
ENSG00000177576	0.000649498	0.00493774	0.0229687	0.0544623
ENSG00000177586	0.000843526	0.00943724	0.0509123	0.00752509
ENSG00000177590	0.0199032	0.00588381	0.0588597	0.075938
ENSG00000177595	0.019725	0.0216383	0.00219372	0.028291
ENSG00000177599	0.00993594	0.0122539	0.0580793	0.155363
ENSG00000177600	0.00137998	0.0128227	0.00466036	0.129388
ENSG00000177602	0.0203997	0.0194021	0.0635702	0.0757826
ENSG00000177606	0.0109556	0.00440017	0.0160528	0.0787371
ENSG00000177613	0.0110466	0.0199906	0.056945	0.0707567
ENSG00000177614	0.0103838	0.00485872	0.0715039	0.00516265
ENSG00000177628	0.0152086	0.00351284	0.034209	0.00663322
ENSG00000177646	0.0321489	0.0377721	0.0516087	0.0253601
ENSG00000177663	0.025708	0.0077769	0.0396955	0.117028
ENSG00000177666	0.0194451	0.0151454	0.0790257	0.00405617
ENSG00000177669	0.00612793	0.0087695	0.00088201	0.113512
ENSG00000177674	0.0242493	0.0144655	0.0126023	0.0418151
ENSG00000177675	0.00989669	0.0105381	0.0750813	0.0715767
ENSG00000177683	0.0180029	0.0238615	0.014977	0.0151135
ENSG00000177685	0.00174782	0.00490544	0.0341157	0.0753483
ENSG00000177692	0.0123782	0.00718477	0.00318984	0.0172769
ENSG00000177697	0.0443361	0.0500977	0.0724569	0.152838
ENSG00000177700	0.0128414	0.0168917	0.0202783	0.0464367
ENSG00000177706	0.00391226	0.000345794	0.0957438	9.02221e-05
ENSG00000177707	2.89293e-05	0.00717787	0.00179266	0.0897975
ENSG00000177710	0.00678995	0.00975092	0.0191715	0.0107721
ENSG00000177721	0.016728	0.0165739	0.000161182	0.0988266
ENSG00000177728	0.0255425	0.0299884	0.0204473	0.016788
ENSG00000177731	0.0152456	0.0154506	0.0550583	0.0256708
ENSG00000177732	0.0131396	0.0243484	0.136553	0.435724
ENSG00000177733	0.00803039	0.0152807	0.0387521	0.0929075
ENSG00000177738	0.00436859	0.00145407	0.0327917	0.0123757
ENSG00000177764	0.00286617	0.00186543	0.0196303	0.0323287
ENSG00000177807	0.00466293	0.00676051	0.019258	0.0282287
ENSG00000177830	0.00218108	0.00169908	0.0283221	0.028662
ENSG00000177842	0.0264629	0.0262515	0.0535658	0.0513561
ENSG00000177853	0.0249108	0.0281577	0.00946159	0.0190627
ENSG00000177854	0.00255122	0.00466142	0.0345902	0.0422408
ENSG00000177868	0.0102253	0.0233419	0.0597181	0.136657
ENSG00000177873	0.0175515	0.011322	0.0428744	0.0557084
ENSG00000177875	0.00875813	0.00724141	0.0365927	0.149667
ENSG00000177879	0.00166189	0.0151715	0.0686706	0.144505
ENSG00000177885	0.0132076	0.0035252	0.0754357	0.134022
ENSG00000177888	0.00351905	0.00548428	0.0325121	0.0397631
ENSG00000177889	0.00815359	0.0205429	0.0348014	0.111035
ENSG00000177917	0.00211811	0.00316495	0.0291242	0.0566282
ENSG00000177932	0.0160481	0.0131394	0.0693919	0.12632
ENSG00000177943	0.00580061	0.00276574	0.0771491	0.215984
ENSG00000177946	0.0194308	0.0179766	0.00272994	0.0103418
ENSG00000177947	0.0385665	0.0345565	0.027151	0.0633725
ENSG00000177951	0.0188868	0.0153577	0.035743	0.0191487
ENSG00000177954	0.00912557	0.00361	0.065786	0.115857
ENSG00000177963	0.016823	0.00616969	0.0197932	0.0590685
ENSG00000177971	0.0128985	0.0128369	0.0089839	0.0281433
ENSG00000177981	0.00590794	0.00225764	0.00303547	0.0489919
ENSG00000177989	0.0110461	0.0210333	0.00389389	0.138124
ENSG00000177990	0.0279417	0.028193	0.0367301	0.17052
ENSG00000178015	0.000742158	0.00157339	0.0179886	0.0356116
ENSG00000178026	0.00502997	0.00316316	0.0154057	0.0289475
ENSG00000178028	0.0147153	0.0150812	0.0658442	0.103283
ENSG00000178033	0.0127703	0.014873	0.105814	0.15002
ENSG00000178035	0.0163502	0.0218406	0.0437074	0.221874
ENSG00000178038	0.0287676	0.00204396	0.108837	0.178489
ENSG00000178053	0.00264347	0.0158262	0.0986212	0.348741
ENSG00000178057	0.0279974	0.0214318	0.0267089	0.0393156
ENSG00000178074	0.0144182	0.0129924	0.00224292	0.00545347
ENSG00000178075	0.0164709	0.000607015	0.0709169	0.0357683
ENSG00000178078	0.0127332	0.00551596	0.0227973	0.00826452
ENSG00000178082	0.00930765	0.00226599	0.0111742	0.0145283
ENSG00000178093	0.0120639	0.00807637	0.103339	0.140187
ENSG00000178096	0.0201939	0.0177739	0.0118476	0.00601045
ENSG00000178104	0.00151346	0.00353073	0.0181856	0.0533199
ENSG00000178105	0.00640059	0.00291203	0.0872891	0.0874863
ENSG00000178127	0.0111462	0.0157551	0.0152386	0.0233728
ENSG00000178146	0.0198325	0.000668625	0.0303895	0.00967419
ENSG00000178149	0.00893368	0.00337373	0.0214404	0.052151
ENSG00000178150	0.00022209	0.000795294	0.0371258	0.0573712
ENSG00000178162	0.000192903	0.0126608	0.0786727	0.280321
ENSG00000178163	0.00627312	0.0093659	0.161054	0.374995
ENSG00000178175	0.0015526	0.00434955	0.0292546	0.0694502
ENSG00000178177	0.0158772	0.0187732	0.0516774	0.0728518
ENSG00000178184	0.0253256	0.0221952	0.0863636	0.130748
ENSG00000178188	0.00522844	0.0134813	0.0196154	0.0759082
ENSG00000178199	0.019419	0.0236176	0.0560245	0.259129
ENSG00000178201	0.00319163	0.00724617	0.0297195	0.0301021
ENSG00000178202	0.00114631	0.00244334	0.0442984	0.0655589
ENSG00000178209	0.0242473	0.0333569	0.0405403	0.0198593
ENSG00000178217	0.0178581	0.0205563	0.0343663	0.0140902
ENSG00000178222	0.0064789	0.00943923	0.0881134	0.250226
ENSG00000178226	0.022145	0.0140408	0.0108145	0.0863657
ENSG00000178229	0.022127	0.0204438	0.0988027	0.144769
ENSG00000178233	0.0171696	0.0188675	0.0311084	0.046601
ENSG00000178234	0.0190325	0.0124043	0.0307543	0.0693709
ENSG00000178252	0.000174139	0.0207403	0.0345322	0.0616796
ENSG00000178295	0.0417272	0.0102266	0.0333304	0.0488073
ENSG00000178297	0.013931	0.0158136	0.00885981	0.0513873
ENSG00000178301	0.0047643	0.00194115	0.0365694	0.0405545
ENSG00000178307	0.00026229	0.0174005	0.011625	0.0330287
ENSG00000178338	0.0093287	0.00304275	0.00314707	0.0787626
ENSG00000178342	0.0034476	0.00206883	0.0123013	0.0733892
ENSG00000178381	0.0108893	0.0108854	0.077315	0.147834
ENSG00000178385	0.0102422	0.00888444	0.0219741	0.0571343
ENSG00000178386	0.000470695	0.00377818	0.0385497	0.0747878
ENSG00000178397	0.00997144	0.00214015	0.0610959	0.184518
ENSG00000178404	0.021338	0.0082263	0.0282119	0.120628
ENSG00000178409	0.00283811	0.0210862	0.0286949	0.0918438
ENSG00000178425	0.01568	0.00693337	0.000669066	0.00510981
ENSG00000178429	0.0026639	0.00963791	0.0558712	0.105964
ENSG00000178430	0.0114048	0.00753926	0.0644202	0.0888749
ENSG00000178440	0.00763119	0.00564744	0.0103577	0.00760885
ENSG00000178445	0.0129723	0.00348809	0.0769277	0.161794
ENSG00000178449	0.00465712	0.0175239	0.0456312	0.136193
ENSG00000178458	0.0109199	0.0135317	0.0268803	0.0574013
ENSG00000178460	0.00601869	0.00717842	0.0612822	0.0917771
ENSG00000178464	0.00357233	3.48189e-05	0.0754252	0.0407898
ENSG00000178467	0.00595625	0.00746207	0.0722825	0.145685
ENSG00000178498	0.0211956	0.00188032	0.139987	0.119926
ENSG00000178502	0.0237969	0.0242643	0.00299561	0.00620979
ENSG00000178537	0.00516698	0.00349931	0.0425147	0.185289
ENSG00000178538	0.00528309	0.000464128	0.00170956	0.0417405
ENSG00000178562	0.00916866	0.02349	0.0766411	0.168475
ENSG00000178567	0.0064219	0.00285986	0.0831976	0.139253
ENSG00000178573	0.00217493	0.0152455	0.0183179	0.212611
ENSG00000178585	0.00855181	0.0107884	0.0808007	0.0848964
ENSG00000178605	0.0121329	0.00346211	0.0519115	0.121892
ENSG00000178607	0.0126385	0.0137745	0.0749921	0.0955858
ENSG00000178623	0.00222147	0.0060387	0.0330387	0.00128448
ENSG00000178631	0.018274	0.0155046	0.0052599	0.00956404
ENSG00000178636	0.011849	0.0129064	0.0167336	0.0583626
ENSG00000178642	0.0209337	0.0155365	0.0456034	0.0731946
ENSG00000178665	0.0109014	0.0117047	0.0373878	0.0764036
ENSG00000178685	0.0106448	0.0133451	0.048756	0.0243341
ENSG00000178691	0.0268669	0.0231926	0.00207531	0.0460438
ENSG00000178694	0.00142455	0.00163864	0.010398	0.0536603
ENSG00000178695	0.00940284	0.00166103	0.0589883	0.0136052
ENSG00000178700	0.00993638	0.00109235	0.0247338	0.0338647
ENSG00000178715	0.00932323	0.0082263	0.0093623	0.0223072
ENSG00000178718	0.00562673	0.00848039	0.0949655	0.142731
ENSG00000178719	0.00624	0.00181501	0.00544005	0.0765817
ENSG00000178726	0.00189034	0.00814962	0.0319357	0.0940215
ENSG00000178732	0.00492163	0.000545084	0.0191928	0.218202
ENSG00000178741	0.00718743	0.000996062	0.0128482	0.0891952
ENSG00000178752	0.0277654	0.0159064	0.0348245	0.00522605
ENSG00000178761	0.00604063	0.00580646	0.0815108	0.179583
ENSG00000178764	0.00454068	0.0195161	0.0163232	0.168615
ENSG00000178773	0.0206363	0.0293536	0.0648198	0.163769
ENSG00000178789	0.00647596	0.00389157	0.068701	0.121404
ENSG00000178802	0.0120188	0.017553	0.0465936	0.180701
ENSG00000178803	0.0073053	0.00453898	0.0689182	0.161288
ENSG00000178809	0.00338424	0.00284444	0.0106714	0.0105953
ENSG00000178814	0.0231773	0.0210405	0.0621079	0.086238
ENSG00000178826	0.00652631	0.00147322	0.0213563	0.0953744
ENSG00000178852	0.000700634	0.00480804	0.0443278	0.135825
ENSG00000178860	0.017772	0.00904927	0.066908	0.314662
ENSG00000178878	0.00684492	0.00264537	0.0313063	0.00962725
ENSG00000178896	0.0211571	0.0232996	0.02036	0.0303366
ENSG00000178904	0.0208071	0.0194294	0.0374324	0.0385844
ENSG00000178913	0.0178477	0.016794	0.0875454	0.0719497
ENSG00000178917	0.00846337	0.00141398	0.0183568	0.0477128
ENSG00000178921	0.00568544	0.00788461	0.146868	0.359293
ENSG00000178922	0.0042907	0.0131577	0.0498922	0.149454
ENSG00000178927	0.000811634	0.00307427	0.0144401	0.0366803
ENSG00000178935	0.010581	0.00381309	0.0284261	0.0709927
ENSG00000178947	0.0188666	0.0140985	0.0281695	0.2139
ENSG00000178950	0.0187667	0.0109705	0.0667903	0.00626809
ENSG00000178951	0.00465406	0.00917554	0.0643174	0.0849907
ENSG00000178952	0.00572384	0.00256139	0.00736936	0.032616
ENSG00000178966	0.0117341	0.00260548	0.00259677	0.00315911
ENSG00000178971	0.0100474	0.0138348	0.0545643	0.0968872
ENSG00000178974	0.0206449	0.0100538	0.0136189	0.0358792
ENSG00000178977	0.00383686	0.00298693	0.0160644	0.168959
ENSG00000178980	0.00869588	0.00737744	0.0895923	0.21101
ENSG00000178982	0.00522309	0.0100004	0.0380083	0.0573445
ENSG00000178988	0.0200125	0.0322436	0.0512321	0.102961
ENSG00000178996	0.0114089	0.0159964	0.0575494	0.0323664
ENSG00000178999	0.00979217	0.0238438	0.00671731	0.0655195
ENSG00000179010	0.00313382	0.00801567	0.00967675	0.0204565
ENSG00000179021	0.000493061	0.0188035	0.0142681	0.0876669
ENSG00000179023	0.00284569	0.00436877	0.0442099	0.0800114
ENSG00000179029	0.00912878	0.0204406	0.107339	0.285895
ENSG00000179031	0.0121947	0.0183068	0.030276	0.107504
ENSG00000179038	0.0106041	0.00549535	0.0386167	0.0423276
ENSG00000179041	0.0157196	0.0122062	0.109984	0.22814
ENSG00000179044	0.00576516	0.0130358	0.0244195	0.0168985
ENSG00000179051	0.0154377	0.00930924	0.118757	0.16136
ENSG00000179057	0.01322	0.00449956	0.0267086	0.0567268
ENSG00000179061	0.0243807	0.0184173	0.0589906	0.00474706
ENSG00000179082	0.00141286	0.00693647	0.0673926	0.0555686
ENSG00000179085	0.0106175	0.0107421	0.0459256	0.117039
ENSG00000179088	0.0311961	0.028431	0.037309	0.167937
ENSG00000179091	0.0135142	0.00172847	0.00408118	0.103249
ENSG00000179094	0.0106934	0.00251552	0.0731978	0.0768192
ENSG00000179101	0.0085386	0.0120912	0.0276864	0.0273919
ENSG00000179104	0.00904137	0.00125189	0.0120496	0.106974
ENSG00000179111	0.010955	0.0156807	0.0480248	0.116088
ENSG00000179115	0.0180261	0.0129599	0.12653	0.114126
ENSG00000179119	0.00190921	0.00533219	0.052967	0.0719796
ENSG00000179134	0.0209263	0.0186356	0.103332	0.161535
ENSG00000179144	0.0177828	0.0349261	0.00201129	0.014558
ENSG00000179148	0.0127398	0.0103581	0.0330031	0.0224599
ENSG00000179151	0.0172228	0.0216809	0.0413551	0.116055
ENSG00000179152	0.0069419	0.0118452	0.0504955	0.0984964
ENSG00000179163	0.0189303	0.0135911	0.0712771	0.00433447
ENSG00000179168	0.0170419	0.0214435	0.0393667	0.0118247
ENSG00000179195	0.0208842	0.0169636	0.00473596	0.00653851
ENSG00000179218	0.0028002	0.0072214	0.0745064	0.0210089
ENSG00000179222	0.00497273	0.0205617	0.0112008	0.126864
ENSG00000179240	0.00769401	0.00785196	0.00219202	0.0463471
ENSG00000179241	0.000737259	0.00908477	0.0334262	0.0323719
ENSG00000179242	0.00222625	0.00531701	0.0127666	0.106254
ENSG00000179253	0.00183939	0.0123741	0.0250917	0.036352
ENSG00000179262	0.0184107	0.0169303	0.0524012	0.0221128
ENSG00000179271	0.00785805	0.0127025	0.0342428	0.113568
ENSG00000179294	0.0039335	0.0053083	0.0345256	0.0369523
ENSG00000179295	0.0150976	0.00475709	0.0302608	0.0664293
ENSG00000179296	0.0139205	0.022923	0.0631645	0.130875
ENSG00000179299	0.0171036	0.00547331	0.0180858	0.00295208
ENSG00000179304	0.0351991	0.0402288	0.0457946	0.102594
ENSG00000179314	0.00592239	0.00761053	0.0447595	0.0327366
ENSG00000179331	0.000773843	0.00345045	0.0357633	0.00128337
ENSG00000179335	0.014704	0.00813665	0.0213108	0.056165
ENSG00000179344	0.000558695	0.00993435	0.079497	0.0164307
ENSG00000179348	0.0089655	0.0066613	0.0306903	0.0683077
ENSG00000179361	0.030769	0.0217402	0.0632656	0.190867
ENSG00000179362	0.0038823	0.00320407	0.0249187	0.0225792
ENSG00000179364	0.0223424	0.0164707	0.0195805	0.0375987
ENSG00000179387	0.0420061	0.0470892	0.0761145	0.135033
ENSG00000179388	0.000159048	0.0110477	0.0429858	0.0764987
ENSG00000179397	0.0082107	0.00477287	0.0194075	0.022582
ENSG00000179406	0.00735475	0.00374671	0.0468556	0.0214495
ENSG00000179409	0.0204033	0.029238	0.154359	0.348146
ENSG00000179428	0.0070493	0.00422015	0.0192473	0.064401
ENSG00000179454	0.0249638	0.0243512	0.0560256	0.0806988
ENSG00000179455	0.00624138	0.00143417	0.0022342	0.0651088
ENSG00000179456	0.00521592	0.00314491	0.0404374	0.178081
ENSG00000179467	0.0382124	0.0406618	0.0469005	0.0368727
ENSG00000179476	0.00597177	0.00670117	0.0408935	0.074402
ENSG00000179477	0.000438695	0.000969993	0.01207	0.0703149
ENSG00000179523	0.00405283	0.00483134	0.0185693	0.0106876
ENSG00000179526	0.00679442	0.00381869	0.0142404	0.0754378
ENSG00000179528	0.0188494	0.014642	0.00533775	0.0852132
ENSG00000179532	0.00365246	0.0060455	0.052882	0.0061669
ENSG00000179542	0.0137561	0.00509973	0.0341655	0.0524276
ENSG00000179562	0.0214375	0.00639161	0.0953415	0.10229
ENSG00000179564	0.00249321	0.000809385	0.0016449	0.0211233
ENSG00000179583	0.00716665	0.00836983	0.102001	0.0419106
ENSG00000179588	0.00312313	0.00912522	0.0247527	0.168585
ENSG00000179593	0.010786	0.0105126	0.0251306	0.0129248
ENSG00000179598	0.00260667	0.0252465	0.029551	0.0282694
ENSG00000179604	0.0276949	0.00298718	0.0173353	0.138496
ENSG00000179611	0.00878498	0.0076529	0.0219146	0.00178743
ENSG00000179627	0.0184093	0.0104798	0.0412409	0.0470533
ENSG00000179630	0.0152907	0.0304182	0.0369729	0.111029
ENSG00000179632	0.0130744	0.00903683	0.036096	0.0615395
ENSG00000179639	0.00725944	0.00726027	0.00544275	0.00229773
ENSG00000179698	0.0246025	0.021669	0.0349967	0.0120395
ENSG00000179715	0.00514843	0.0018028	0.000989543	0.196569
ENSG00000179743	0.00158526	8.4967e-05	0.0143451	0.0160736
ENSG00000179750	0.0140059	0.0122353	0.00624046	0.0409561
ENSG00000179761	0.0139535	0.00687886	0.020643	0.00609326
ENSG00000179818	0.000597014	0.00163407	0.0372489	0.0112964
ENSG00000179820	0.00944089	0.00673012	0.021968	0.0324931
ENSG00000179832	0.0111567	0.00585946	0.0625828	0.0667864
ENSG00000179833	0.0234074	0.0361555	0.0700199	0.248889
ENSG00000179837	0.00400493	0.00521113	0.0446584	0.0173937
ENSG00000179840	0.000467383	0.00335883	0.0541634	0.0958019
ENSG00000179841	0.0156663	0.0122291	0.0026915	0.0472886
ENSG00000179846	0.0295924	0.0338994	0.0440511	0.133696
ENSG00000179855	0.0314974	0.0251481	0.0772685	0.354999
ENSG00000179859	0.00147572	0.0130295	0.0324115	0.147462
ENSG00000179862	0.00293715	0.0131485	0.052878	0.012517
ENSG00000179869	0.0021168	0.00327977	0.0432713	0.107957
ENSG00000179886	0.00278555	0.00845434	0.055668	0.0237153
ENSG00000179889	0.01935	0.0222891	0.0590837	0.0393198
ENSG00000179899	0.00502665	0.00422932	0.0771032	0.142338
ENSG00000179902	0.0103133	0.0135227	0.0434966	0.0475247
ENSG00000179909	0.0183665	0.0132008	0.166517	0.346281
ENSG00000179912	0.0101515	0.0144339	0.00451653	0.0597424
ENSG00000179913	0.012803	0.0112607	0.0268758	0.058478
ENSG00000179914	0.00907429	0.0158063	0.0888125	0.210534
ENSG00000179915	0.0196107	0.0066378	0.0129518	0.0175269
ENSG00000179918	0.0100002	0.0157217	0.0175811	0.00756713
ENSG00000179921	0.0114173	0.000243773	0.146824	0.00349438
ENSG00000179922	0.028019	0.0358036	0.0222409	0.0573572
ENSG00000179933	0.0288247	0.0304911	0.0142773	0.0368342
ENSG00000179934	0.00110322	0.0208695	0.123674	0.355337
ENSG00000179935	0.00649786	0.0112047	0.0392208	0.00979811
ENSG00000179941	0.0136242	0.0276976	0.0166782	0.0636438
ENSG00000179943	0.00359741	0.00055826	0.0106293	0.00537033
ENSG00000179950	0.0237658	0.0300092	0.0619697	0.0436597
ENSG00000179954	0.0109052	0.00467742	0.0253727	0.0346523
ENSG00000179958	0.023293	0.0164283	0.0174006	0.0417347
ENSG00000179965	0.000708067	0.0028783	0.0346249	0.0740537
ENSG00000179967	0.00981728	0.0191882	0.00334393	0.00296118
ENSG00000179978	0.0165792	0.0196415	0.0452957	0.0599749
ENSG00000179979	0.0366643	0.0263792	0.0299686	0.0967332
ENSG00000179981	0.00626223	0.00642253	0.0616667	0.084509
ENSG00000179988	0.0102432	0.0190701	0.0742942	0.112641
ENSG00000180008	0.00821585	0.0108236	0.0110416	0.0737699
ENSG00000180011	0.014242	0.0177223	0.000897492	0.0822553
ENSG00000180015	0.00160602	0.00334738	0.0158689	0.0120209
ENSG00000180035	0.0174017	0.014675	0.0318609	0.0836136
ENSG00000180061	0.000725207	0.00307332	0.118073	0.0658807
ENSG00000180066	0.013557	0.0159752	0.0563594	0.100525
ENSG00000180071	0.00981934	0.0198887	0.120923	0.275783
ENSG00000180089	0.00386037	0.00737714	0.0371166	0.0695543
ENSG00000180096	0.00827278	0.00928935	0.0554675	0.0759153
ENSG00000180098	0.0251325	0.01415	0.0689734	0.236864
ENSG00000180104	0.00960167	0.000226869	0.0083467	0.00563327
ENSG00000180113	0.0195418	0.0102892	0.0242749	0.0220281
ENSG00000180138	0.00605719	0.00494644	0.0162442	0.0666361
ENSG00000180139	0.0117597	0.012447	0.00745309	0.0189847
ENSG00000180155	0.0102428	0.00171585	0.0167073	0.235893
ENSG00000180182	0.0180957	0.015154	0.0738555	0.100245
ENSG00000180185	0.0162804	0.00683126	0.00731206	0.0938555
ENSG00000180190	0.0124715	0.00864857	0.0968496	0.135053
ENSG00000180198	0.0132797	0.0120831	0.0332107	0.059289
ENSG00000180209	0.00451112	0.0127172	0.0480176	0.00408035
ENSG00000180228	0.00348242	0.00239278	0.0636939	0.142728
ENSG00000180229	0.0106592	0.0139682	0.0459826	0.0616873
ENSG00000180233	0.00976197	0.0195683	0.00520056	0.105276
ENSG00000180257	0.00465233	0.0149617	0.000502207	0.0540316
ENSG00000180263	0.0210338	0.00806827	0.193413	0.211223
ENSG00000180279	0.00682443	0.000592721	0.0386136	0.00168415
ENSG00000180304	0.0057573	0.00308964	0.0143946	0.00846893
ENSG00000180316	0.00271876	0.000999727	0.0181304	0.0851042
ENSG00000180329	0.00264332	0.00573747	0.00356932	0.00507006
ENSG00000180336	0.0050038	0.0060431	0.0564923	0.0656311
ENSG00000180340	0.0155951	0.0110418	0.0451583	0.000175644
ENSG00000180346	0.0210718	0.017889	0.0154255	0.00970943
ENSG00000180353	0.0245927	0.0139778	0.00306039	0.028896
ENSG00000180354	0.00340554	0.00725913	0.16675	0.140984
ENSG00000180357	0.00409432	0.0175469	0.0821237	0.241084
ENSG00000180370	0.0174036	0.00395109	0.0712932	0.138303
ENSG00000180376	0.0186516	0.018017	0.0169143	0.0554602
ENSG00000180385	0.0105496	0.00694174	0.00282163	0.0647897
ENSG00000180389	0.00620786	0.0106448	0.0541111	0.0782516
ENSG00000180398	0.0164366	0.00571596	0.0454444	0.0167685
ENSG00000180409	0.0128216	0.0135619	0.0115774	0.0245233
ENSG00000180422	0.0146326	0.00988371	0.00966702	0.120434
ENSG00000180423	0.00307412	0.00796885	0.0118271	0.0717451
ENSG00000180425	0.00637526	0.0156477	0.0235166	0.00620428
ENSG00000180447	0.0015807	0.00451436	0.00765344	0.0375724
ENSG00000180448	5.74444e-05	0.00664392	0.0353909	0.171475
ENSG00000180479	0.00995051	0.0114677	0.0328585	0.0768818
ENSG00000180481	0.00160197	0.00162485	0.0211466	0.0420654
ENSG00000180488	0.0385704	0.0335986	0.0127575	0.00588492
ENSG00000180509	0.00579497	0.00296237	0.0484278	0.13543
ENSG00000180530	0.00763023	0.0074848	0.0962833	0.204437
ENSG00000180535	0.0137417	0.0204682	0.0879546	0.224319
ENSG00000180537	0.00283144	0.00510469	0.0119036	0.058188
ENSG00000180539	0.0106383	0.00514911	0.0191839	0.00709832
ENSG00000180543	0.0137984	0.0117791	0.131236	0.252438
ENSG00000180549	0.00313152	0.00674191	0.0272453	0.0440815
ENSG00000180573	0.00733959	0.00302761	0.0209134	0.0520975
ENSG00000180574	0.00799667	0.00795789	0.00913071	0.0618876
ENSG00000180596	0.00126646	0.00151315	0.0260196	0.0134163
ENSG00000180610	0.017546	0.018777	0.0466285	0.0812436
ENSG00000180611	0.00930489	0.0129134	0.12543	0.237722
ENSG00000180626	0.0222035	0.0176666	0.0561519	0.114784
ENSG00000180628	0.00370917	0.00280571	0.0664544	0.126309
ENSG00000180644	0.00561968	0.00404806	0.0997988	0.243975
ENSG00000180667	0.00998558	0.0217341	0.0771562	0.129005
ENSG00000180672	0.0100989	0.0107019	0.00628841	0.0229687
ENSG00000180694	0.0207118	0.0207059	0.00656546	0.104696
ENSG00000180712	0.0140779	0.0181929	0.0356169	0.0315784
ENSG00000180730	0.00204449	0.00155611	0.0310401	0.184608
ENSG00000180739	0.00419745	0.00648574	0.103617	0.280877
ENSG00000180747	0.0157306	0.0093349	0.0221675	0.0279753
ENSG00000180758	0.0210404	0.0157426	0.0486551	0.128199
ENSG00000180764	0.00995337	0.00769032	0.00103059	0.00197476
ENSG00000180767	0.00464034	0.00156065	0.00510752	0.00584373
ENSG00000180769	0.00276094	0.00385505	0.0242845	0.0338269
ENSG00000180771	0.0327482	0.0229706	0.112109	0.106448
ENSG00000180773	0.0298307	0.0354232	0.130102	0.209854
ENSG00000180776	0.0234288	0.0161139	0.0437222	0.0257019
ENSG00000180787	0.00980845	0.0142185	0.0544948	0.128524
ENSG00000180815	0.00622067	0.0135989	0.0521355	0.104244
ENSG00000180817	0.0159467	0.0169837	0.0218139	0.0048549
ENSG00000180822	0.011631	0.00973179	0.0467471	0.0781687
ENSG00000180834	0.00356519	0.00944441	0.017832	0.024562
ENSG00000180846	0.0243811	0.0214484	0.00558419	0.017872
ENSG00000180855	0.00772896	0.0199277	0.0127848	0.0347802
ENSG00000180867	0.0259824	0.0202653	0.0599108	0.0340647
ENSG00000180871	0.0129023	0.00366843	0.0157903	0.0906249
ENSG00000180875	0.0025121	0.0010279	0.104904	0.316095
ENSG00000180878	0.0093948	0.00735382	0.0516308	0.0593661
ENSG00000180879	0.0153668	0.00326815	0.0358694	0.078036
ENSG00000180881	0.0192327	0.0150623	0.0996249	0.167116
ENSG00000180884	0.00424124	0.00427608	0.0549747	0.148968
ENSG00000180891	0.00456839	0.00754843	0.00359871	0.0270511
ENSG00000180900	0.0027706	0.00914615	0.0331138	0.0681274
ENSG00000180901	0.00512259	0.000690918	0.0930868	0.124787
ENSG00000180902	0.0167739	0.00956503	0.060942	0.0546934
ENSG00000180914	0.0217307	0.0255368	0.0387442	0.061032
ENSG00000180917	0.0302482	0.0235216	0.0158593	0.0467117
ENSG00000180921	0.00159027	0.00938494	0.0236328	0.0389118
ENSG00000180938	0.0116053	0.00669413	0.0108208	0.0720211
ENSG00000180953	0.0200005	0.0261801	0.0848792	0.0636741
ENSG00000180957	0.00755187	0.00660119	0.00168434	0.0176274
ENSG00000180964	0.00415672	0.0131703	0.039728	0.0345483
ENSG00000180979	0.0255567	0.012974	0.0162329	0.0408932
ENSG00000180992	0.00259354	0.0129974	0.0110541	0.0707742
ENSG00000180999	0.0226353	0.0174346	0.0227422	0.00551787
ENSG00000181004	0.00765845	0.00618358	0.0280024	0.125094
ENSG00000181007	0.00874078	0.00467486	0.0397588	0.0751271
ENSG00000181016	0.00487304	0.00333363	0.0146624	0.0502411
ENSG00000181019	0.0240554	0.0249828	0.0753806	0.185879
ENSG00000181026	0.00889275	0.0157545	0.0749944	0.0469241
ENSG00000181027	0.000236055	0.00323774	0.000492082	0.00918823
ENSG00000181031	0.0248239	0.0250038	0.02433	0.0326199
ENSG00000181035	0.00800543	0.017073	0.0156669	0.0458255
ENSG00000181036	0.00754365	0.0026643	0.123718	0.373341
ENSG00000181038	0.0129913	0.0074973	0.0362688	0.0547113
ENSG00000181039	0.0171357	0.00562729	0.0849734	0.197741
ENSG00000181045	0.0171558	0.0153476	0.0561325	0.108436
ENSG00000181061	0.0103805	0.0209879	0.061205	0.143618
ENSG00000181074	0.00379341	0.00115559	0.066583	0.0722139
ENSG00000181090	0.00810758	0.0118127	0.124663	0.17633
ENSG00000181097	0.00202645	0.00812307	0.011707	0.00121082
ENSG00000181104	0.016899	0.000109853	0.107178	0.278122
ENSG00000181126	0.0690646	0.0913761	0.0575126	0.0215161
ENSG00000181135	0.000179415	0.00280255	0.020193	0.0569436
ENSG00000181143	0.0245003	0.0171258	0.0574445	0.202679
ENSG00000181163	0.0286422	0.0267765	0.00474197	0.12937
ENSG00000181191	0.0114912	0.00829443	0.0293663	0.104134
ENSG00000181192	0.0250645	0.0113825	0.0655731	0.138691
ENSG00000181215	0.0227606	0.0148177	0.0797555	0.22782
ENSG00000181218	0.00858176	0.0091893	0.0647371	0.116228
ENSG00000181220	0.0255529	0.0259575	0.0725031	0.237974
ENSG00000181222	0.0191647	0.0132144	0.0397707	0.0467431
ENSG00000181227	0.00653193	0.000533382	0.00155332	0.0106084
ENSG00000181234	0.00855305	0.00934217	0.00525739	0.0654652
ENSG00000181240	0.00928398	0.00619519	0.00238777	0.0353359
ENSG00000181264	0.0203569	0.0375223	0.0903852	0.123907
ENSG00000181274	0.00331272	0.000740789	0.0523688	0.133574
ENSG00000181284	0.0165151	0.0175527	0.0173069	0.141797
ENSG00000181291	0.00989526	0.0255256	0.000100357	0.179211
ENSG00000181315	0.0169676	0.0167711	0.0119056	0.0105832
ENSG00000181322	0.0282902	0.0215698	0.00661114	0.0678754
ENSG00000181350	0.0042009	0.010393	0.0381533	0.0867741
ENSG00000181381	0.00378202	0.00947655	0.0246148	0.0103303
ENSG00000181392	0.00528554	0.0180663	0.0425439	0.0318011
ENSG00000181396	0.00560886	0.00429846	0.0334934	0.00810846
ENSG00000181404	0.00984193	0.014963	0.0371571	0.0766113
ENSG00000181409	0.00418692	0.00453245	0.0272457	0.166522
ENSG00000181444	0.00559122	0.00518247	0.0597662	0.156641
ENSG00000181450	0.00760548	0.00527036	0.00252815	0.00427305
ENSG00000181458	0.0165757	0.012865	0.064058	0.069804
ENSG00000181467	0.0177905	0.0224179	0.0258662	0.237584
ENSG00000181472	0.0119262	8.93103e-05	0.0452878	0.0609208
ENSG00000181481	0.0135267	0.000562292	0.00938979	0.13037
ENSG00000181511	0.00114911	0.00451583	0.044159	0.0774074
ENSG00000181513	0.00986655	0.0106282	0.0827295	0.0157178
ENSG00000181523	0.000831791	0.0016084	0.0316096	0.0732542
ENSG00000181524	0.0294901	0.0264717	0.0462172	0.0502653
ENSG00000181544	0.00830931	0.0118053	0.0309064	0.00766273
ENSG00000181555	0.00391109	0.00727497	0.0599386	0.089526
ENSG00000181585	0.000930549	0.0102013	0.0242502	0.185678
ENSG00000181588	0.00360387	0.000920377	0.0131231	0.125297
ENSG00000181610	0.0128733	0.0200909	0.0528322	0.12839
ENSG00000181619	0.0185164	0.0195833	0.0313897	0.00497941
ENSG00000181631	0.000585274	0.00687386	0.0255602	0.0550163
ENSG00000181638	0.0150358	0.024845	0.094568	0.200305
ENSG00000181649	0.0173192	0.0163192	0.0183617	0.0473429
ENSG00000181652	0.0140579	0.0199312	0.0201048	0.185883
ENSG00000181656	0.00585037	0.0107092	0.00659432	0.0017043
ENSG00000181666	0.008742	0.0105873	0.132949	0.222658
ENSG00000181690	0.0209716	0.0115451	0.0808264	0.250567
ENSG00000181704	0.0164455	0.012818	0.0313288	0.103571
ENSG00000181722	0.00338041	0.00225873	0.0332368	0.0864336
ENSG00000181744	0.0211134	0.0162775	0.0424448	0.0293202
ENSG00000181751	0.00919268	0.00884995	0.0724023	0.118747
ENSG00000181754	0.00220658	0.00176861	0.0168396	0.329197
ENSG00000181773	0.00778376	0.00629892	0.0656193	0.0951242
ENSG00000181778	0.000749583	0.00385306	0.070679	0.103877
ENSG00000181788	0.0125721	0.00904811	0.0499278	0.152591
ENSG00000181789	0.00598384	0.000659701	0.0313858	0.0149346
ENSG00000181790	0.00445477	0.00789509	0.00141741	0.0312427
ENSG00000181800	0.0206055	0.0206653	0.0271077	0.0500809
ENSG00000181804	0.0108764	0.00343937	0.0144255	0.213949
ENSG00000181817	0.00740876	0.00773192	0.0322518	0.0993693
ENSG00000181826	0.00887425	0.00808502	0.0123786	0.0474198
ENSG00000181827	0.0163002	0.0189678	0.0214049	0.0319384
ENSG00000181830	0.0175142	0.00443239	0.0481831	0.147784
ENSG00000181847	0.00805225	0.0141625	0.11803	0.431525
ENSG00000181852	0.0244667	0.028798	0.0207585	0.0479882
ENSG00000181856	0.0102988	0.00282672	0.0149622	0.04179
ENSG00000181873	0.0110545	0.0179454	0.0489334	0.0793992
ENSG00000181885	0.00283796	0.00721987	0.0214628	0.140938
ENSG00000181894	0.0121369	0.00378771	0.0197121	0.144129
ENSG00000181896	0.0148505	0.00778282	0.0302196	0.153847
ENSG00000181904	0.0116657	0.0207364	0.000644943	0.0439469
ENSG00000181908	0.00582773	0.000374936	0.019305	0.126483
ENSG00000181915	0.000614537	0.010192	0.0700119	0.0105801
ENSG00000181924	0.00606472	0.00442904	0.0191687	0.0311837
ENSG00000181929	0.00927416	0.0132416	0.0534805	0.176259
ENSG00000181938	0.00465587	0.00603924	0.00788618	0.0215226
ENSG00000181963	0.012978	0.0116079	0.0200542	0.0570108
ENSG00000181982	0.00116654	0.0102517	0.0197874	0.0941532
ENSG00000181991	0.00190815	0.0127422	0.0383857	0.128006
ENSG00000182004	0.00812818	0.0108152	0.0258084	0.0389146
ENSG00000182010	0.00568024	0.01339	0.0239021	0.00246274
ENSG00000182013	0.0590258	0.129015	0.0119171	0.0506504
ENSG00000182022	0.0148502	0.00296936	0.0440144	0.0687839
ENSG00000182048	0.00249059	0.000540716	0.0700852	0.100714
ENSG00000182054	0.00277088	0.0211734	0.0537502	0.14503
ENSG00000182057	0.00726632	0.00574944	0.0192429	0.0961662
ENSG00000182087	0.00426192	0.00914111	0.0370128	0.0629045
ENSG00000182093	0.0197121	0.0164888	0.0464506	0.0503522
ENSG00000182095	0.00291346	0.000909243	0.110134	0.144384
ENSG00000182107	0.0251042	0.00885329	0.0540011	0.073442
ENSG00000182108	0.000707816	0.00392991	0.0893048	0.0732533
ENSG00000182109	0.0031939	0.0088486	0.0101823	0.0380688
ENSG00000182117	0.00156708	0.00527401	0.0565733	0.0429081
ENSG00000182118	0.0136922	0.00995957	0.0607862	0.0155011
ENSG00000182134	0.00503105	0.00960984	0.043395	0.0722927
ENSG00000182141	0.0196633	0.0250743	0.0614387	0.0457582
ENSG00000182149	0.0258462	0.0170073	0.0335331	0.0785446
ENSG00000182150	0.0123596	0.00706351	0.0178511	0.0854297
ENSG00000182154	0.00722131	0.00630117	0.0130482	0.0969296
ENSG00000182158	7.33675e-06	0.00315894	0.0391435	0.0623788
ENSG00000182162	0.0217988	0.0201686	0.0906615	0.029877
ENSG00000182165	0.0152893	0.020081	0.0753815	0.157743
ENSG00000182173	0.00392159	0.00642624	0.0935159	0.226823
ENSG00000182175	0.00194403	0.000759662	0.0677701	0.112635
ENSG00000182179	0.0204117	0.0208128	0.021666	0.0668032
ENSG00000182180	0.00181193	0.00451444	0.0116403	0.04508
ENSG00000182183	0.00530431	0.00394418	0.0852718	0.201792
ENSG00000182185	0.00466031	0.00470279	0.022202	0.0519827
ENSG00000182195	0.0272626	0.00940398	0.120206	0.236931
ENSG00000182196	0.0222584	0.0163804	0.0162464	0.0329854
ENSG00000182197	0.00310346	0.0039789	0.00478639	0.0284027
ENSG00000182199	0.00396542	0.0302217	0.0484765	0.0318522
ENSG00000182208	0.014081	0.00576794	0.0648317	0.198835
ENSG00000182218	0.0106918	0.00741062	0.0101396	0.0244045
ENSG00000182220	0.00111499	0.00999352	0.0028764	0.0292935
ENSG00000182224	0.015324	0.00916492	0.00933503	0.0553819
ENSG00000182230	0.010922	0.0141612	0.0027451	0.111357
ENSG00000182240	0.0167395	0.00438205	0.0193754	0.0590503
ENSG00000182247	0.0155336	0.0263943	0.0504266	0.0897526
ENSG00000182253	0.00529827	0.00547552	0.0188067	0.101637
ENSG00000182257	0.0143584	0.0128762	0.0383212	0.0337633
ENSG00000182272	0.00672307	0.00791192	0.0811517	0.16378
ENSG00000182287	0.00459645	0.0127661	0.0296939	0.134992
ENSG00000182307	0.0043408	0.0073689	0.0439983	0.101355
ENSG00000182308	0.00515908	0.00774006	0.0173409	0.0066462
ENSG00000182310	0.0099186	0.0111759	0.0542935	0.0904674
ENSG00000182318	0.00280891	0.00628579	0.00411947	0.0677146
ENSG00000182319	0.0218369	0.0360589	0.171501	0.439671
ENSG00000182324	0.0458397	0.0397262	0.0183898	0.0552999
ENSG00000182325	0.00596563	0.0153155	0.0435177	0.24054
ENSG00000182326	0.00680817	0.0132761	0.00923187	0.0153081
ENSG00000182327	0.00477047	0.00735562	0.0662303	0.16004
ENSG00000182359	0.0161033	0.0161499	0.0732991	0.187841
ENSG00000182362	0.00323664	0.00503041	0.0284474	0.0878125
ENSG00000182368	0.0116434	0.0101516	0.0127652	0.0691736
ENSG00000182372	0.00923066	0.0038829	0.0184198	0.0394598
ENSG00000182376	0.0137989	0.0119578	0.0429058	0.0355726
ENSG00000182378	0.0168753	0.0126394	0.0623743	0.116155
ENSG00000182379	0.0148707	0.00825477	0.105939	0.170754
ENSG00000182383	0.0111216	0.0105571	0.0608066	0.043044
ENSG00000182389	0.00804714	0.000960722	0.0170081	0.011166
ENSG00000182393	0.00770913	0.0142102	0.0271501	0.015567
ENSG00000182397	0.0157512	0.0210402	7.53847e-05	0.0017352
ENSG00000182400	0.0277012	0.0351972	0.073056	0.133521
ENSG00000182405	0.00843725	0.00421934	0.029646	0.0468647
ENSG00000182446	0.0157121	0.0155534	0.112365	0.116776
ENSG00000182463	0.00702972	0.0195705	0.224754	0.358108
ENSG00000182472	0.0047227	0.00447853	0.024414	0.0616818
ENSG00000182473	0.00467329	0.0187909	0.0642712	0.0772038
ENSG00000182481	0.0010154	0.0198775	0.0456866	0.101772
ENSG00000182484	0.0188806	0.0100211	0.0645565	0.152037
ENSG00000182487	0.0288834	0.0219335	0.0376034	0.082753
ENSG00000182489	0.0089852	0.00906761	0.0592498	0.370218
ENSG00000182500	0.0078556	0.00799341	0.0124631	0.0219185
ENSG00000182502	0.000989644	0.0058329	0.0185998	0.0199354
ENSG00000182504	0.0109456	0.00460955	0.0204304	0.00788588
ENSG00000182511	0.0324993	0.0114137	0.0711646	0.0140591
ENSG00000182512	0.00186362	0.00304947	0.0783181	0.159842
ENSG00000182518	0.0127092	0.0151939	0.0721377	0.0865424
ENSG00000182534	0.0274199	0.00787786	0.128414	0.295821
ENSG00000182541	0.0119879	0.00421958	0.0325253	0.0383948
ENSG00000182544	0.00738129	0.00490831	0.0268408	0.0658517
ENSG00000182551	0.00137903	0.0032528	0.0453763	0.0400755
ENSG00000182552	0.00158108	0.0110997	0.00484456	0.105158
ENSG00000182557	0.00388763	0.0215145	0.000223087	0.042377
ENSG00000182566	0.011792	0.00904076	0.0177273	0.102892
ENSG00000182568	0.00220397	0.0198064	0.15449	0.45585
ENSG00000182578	0.014775	0.00253738	0.10517	0.0994665
ENSG00000182580	0.0230099	0.0230521	0.00387135	0.0252687
ENSG00000182584	0.0041371	0.00764773	0.00581095	0.0611633
ENSG00000182586	0.00845592	0.00810823	0.00475884	0.00172779
ENSG00000182600	0.00364001	0.00357952	0.00843015	0.0130466
ENSG00000182606	0.00810495	0.00794917	0.0341964	0.0322335
ENSG00000182612	0.0140791	0.00288998	0.0164815	0.150734
ENSG00000182621	0.00817313	5.03202e-06	0.0120067	0.0498272
ENSG00000182628	0.0071963	0.0158782	0.070167	0.217071
ENSG00000182636	0.0297994	0.0271875	0.00970431	0.0233925
ENSG00000182646	0.000634564	0.00203414	0.0120496	0.00290913
ENSG00000182670	0.0109495	0.0133036	0.0191945	0.149221
ENSG00000182685	0.00458943	0.0110551	0.0359002	0.011082
ENSG00000182700	0.0206606	0.0201622	0.0365007	0.0768924
ENSG00000182718	0.0245966	0.00675338	0.0382441	0.314131
ENSG00000182732	0.00648868	0.00433492	0.086382	0.096774
ENSG00000182742	0.00233965	0.00212104	0.0376009	0.0519612
ENSG00000182747	0.0101756	0.00708031	0.0103455	0.00754091
ENSG00000182749	0.0191006	0.00320722	0.0323211	0.00685645
ENSG00000182768	0.028843	0.0291746	0.0447455	0.0408582
ENSG00000182782	0.0202909	0.0146349	0.0632703	0.0939735
ENSG00000182795	0.00640386	0.00754349	0.045636	0.0932754
ENSG00000182796	0.000873236	0.00734906	0.0250487	0.216978
ENSG00000182809	0.00757778	0.00902934	0.0881507	0.188938
ENSG00000182810	0.0165628	0.0253126	0.0262747	0.0890763
ENSG00000182827	0.0292704	0.0281771	0.0503185	0.0565574
ENSG00000182831	0.026751	0.0364222	0.00814598	0.0126267
ENSG00000182841	0.0148955	0.0172215	0.0453942	0.0915707
ENSG00000182853	0.0248845	0.0275303	0.107398	0.333832
ENSG00000182858	0.0168136	0.0220807	0.0702831	0.0924312
ENSG00000182866	0.0153954	0.00862408	0.123159	0.196442
ENSG00000182870	0.000787202	0.00885779	0.0281735	0.0390249
ENSG00000182871	0.0065216	0.00373837	0.0204654	0.0405786
ENSG00000182872	0.0180653	0.0135963	0.091159	0.0812115
ENSG00000182873	0.0131865	0.00714655	0.0375254	0.137759
ENSG00000182885	0.00953864	0.00506644	0.0222978	0.013965
ENSG00000182890	0.0018736	0.0200738	0.0508332	0.0428977
ENSG00000182899	0.00359064	0.0163659	0.0498803	0.0610401
ENSG00000182901	0.0110323	0.00515438	0.028909	0.0521504
ENSG00000182902	0.0160443	0.017779	0.0332002	0.00191498
ENSG00000182903	0.0223366	0.0279994	0.020665	0.0076563
ENSG00000182909	0.00970328	0.0209494	0.0229458	0.121626
ENSG00000182912	0.00596318	0.0145162	0.0620162	0.154983
ENSG00000182919	0.00404796	0.00480957	0.00377883	0.0603226
ENSG00000182923	0.00320846	0.00414887	0.0620067	0.141558
ENSG00000182934	0.0105014	0.00906654	0.0717616	0.120213
ENSG00000182944	0.0126488	0.00873957	0.0256043	0.0292938
ENSG00000182952	0.00297756	0.0114213	0.0993775	0.216924
ENSG00000182957	0.0175975	0.0101686	0.0426294	0.0525304
ENSG00000182973	0.0224836	0.0264044	0.0230772	0.00507227
ENSG00000182979	0.0127098	0.00390476	0.0485028	0.167267
ENSG00000182983	0.0100155	0.000664291	0.0246695	0.25914
ENSG00000182985	0.0155505	0.00499298	0.0753265	0.217779
ENSG00000182986	0.00659444	0.00857565	0.0513175	0.0951814
ENSG00000182993	0.0328237	0.0257806	0.0671467	0.0225379
ENSG00000183010	0.00434488	0.00196344	0.0901561	0.247589
ENSG00000183011	0.00239973	0.000878981	0.0896065	0.198675
ENSG00000183018	0.010405	0.0105311	0.0259168	0.0741089
ENSG00000183019	0.00259964	0.0107151	0.0847578	0.202857
ENSG00000183020	0.0124768	0.0260114	0.0526517	0.114102
ENSG00000183023	0.0109621	0.00254429	0.0336703	0.0403772
ENSG00000183044	0.000433231	0.00953117	0.0508774	0.132744
ENSG00000183048	0.00753157	0.00809095	0.0158988	0.0311021
ENSG00000183049	0.0188298	0.0118195	0.000647298	0.0108657
ENSG00000183060	0.00211302	0.0022163	0.0359436	0.0765834
ENSG00000183066	0.00528616	0.00998369	0.0295108	0.0198731
ENSG00000183077	0.0102648	0.0124448	0.0520996	0.0600201
ENSG00000183087	0.00384607	0.0039725	0.0143261	0.00621534
ENSG00000183091	0.00313012	0.0162166	0.0860458	0.142764
ENSG00000183092	0.00998574	0.00324045	0.0118907	0.082692
ENSG00000183103	0.00897916	0.00562795	0.00930607	0.0339603
ENSG00000183111	0.0182722	0.0132812	0.00592423	0.0650919
ENSG00000183117	0.000201539	0.00162607	0.0460028	0.101271
ENSG00000183134	0.00767742	0.0169681	0.00145431	0.0969735
ENSG00000183137	0.00530712	0.00432229	7.58896e-05	0.046616
ENSG00000183150	0.00400797	0.00111151	0.0854865	0.178296
ENSG00000183154	0.0240699	0.021004	0.00316742	0.0549367
ENSG00000183155	0.0174422	0.00961998	0.0251307	0.0936712
ENSG00000183160	0.0064803	0.00348501	0.0648562	0.126756
ENSG00000183161	0.00670537	0.00658768	0.0291155	0.0595609
ENSG00000183172	0.0074861	0.00388251	0.0481561	0.0583314
ENSG00000183199	0.0137436	0.0188335	0.0243499	0.0232852
ENSG00000183207	0.016224	0.0121551	0.0838357	0.0234958
ENSG00000183208	0.00474402	0.0130313	0.00313297	0.00754995
ENSG00000183246	0.00591699	0.00993272	0.0246914	0.00255029
ENSG00000183248	0.00746795	0.00568682	0.0373656	0.0242421
ENSG00000183250	0.00236977	0.00180117	0.0765488	0.0730984
ENSG00000183255	0.00757328	0.00912299	0.0221686	0.00548701
ENSG00000183258	0.0215162	0.00928387	0.0450679	0.0435941
ENSG00000183260	0.00106228	0.00733468	0.0541418	0.093405
ENSG00000183281	0.0057052	0.00668365	0.0314948	0.0346061
ENSG00000183283	0.0136709	0.00350013	0.0158028	0.052745
ENSG00000183291	0.00963271	0.027241	0.0470117	0.0995555
ENSG00000183298	0.000371509	0.0124661	0.0241347	0.042932
ENSG00000183307	0.0190245	0.0106432	0.0389816	0.074868
ENSG00000183309	0.012387	0.00691252	0.0449934	0.0492166
ENSG00000183317	0.0164543	0.0405195	0.0317719	0.140596
ENSG00000183318	0.0184579	0.0153807	0.00981052	0.00332561
ENSG00000183323	0.00845735	0.0108394	0.0282754	0.0232475
ENSG00000183337	0.00570386	0.00266935	0.0670397	0.0530418
ENSG00000183340	0.0118452	0.0242378	0.00763432	0.0149008
ENSG00000183347	0.0023866	0.016211	0.0737721	0.0145383
ENSG00000183354	0.00686316	0.00615134	0.0371433	0.0440236
ENSG00000183386	0.0191385	0.013809	0.0234138	0.0596929
ENSG00000183397	0.00188638	0.00219404	0.0840706	0.228282
ENSG00000183401	0.00605507	0.00224105	0.0652946	0.211992
ENSG00000183405	0.00258904	0.00683517	0.0158297	0.0445385
ENSG00000183421	0.0135068	0.0125028	0.02993	0.213154
ENSG00000183423	0.0282093	0.0285302	0.00176202	0.000304991
ENSG00000183426	0.0130906	0.0127505	0.011153	0.0298044
ENSG00000183431	0.0175526	0.0147036	0.0205689	0.000339822
ENSG00000183439	0.00740744	0.000196949	0.00741545	0.0107286
ENSG00000183444	0.0152174	0.00324967	0.0180574	0.0240981
ENSG00000183458	0.0182896	0.0198558	0.0169031	0.0915544
ENSG00000183473	0.0140553	0.0214686	0.0370912	0.256952
ENSG00000183474	0.00368541	0.00471547	0.0284084	0.0453459
ENSG00000183475	0.01799	0.0052428	0.00329894	0.0627143
ENSG00000183479	0.0159246	0.0058342	0.0491758	0.0184715
ENSG00000183484	0.0137114	0.00146442	0.0133328	0.0620313
ENSG00000183486	0.010825	0.0122415	0.0195591	0.0407261
ENSG00000183495	0.00976941	0.00200412	0.032197	0.0470428
ENSG00000183496	0.0166415	0.00897215	0.016306	0.106564
ENSG00000183506	0.00647052	0.000359973	0.0104099	0.0561261
ENSG00000183508	0.0220841	0.0128544	0.0746492	0.161752
ENSG00000183513	0.0155164	0.0154817	0.1041	0.127935
ENSG00000183520	0.00818792	0.00498081	0.0125246	0.0784913
ENSG00000183527	0.00740065	0.00914281	0.0488635	0.129918
ENSG00000183530	0.0025037	0.00691611	0.0554866	0.0944587
ENSG00000183542	0.0189696	0.0199845	0.0179041	0.0165109
ENSG00000183562	4.16783e-05	0.00298087	0.00534836	0.0283592
ENSG00000183569	0.011192	0.0207481	0.0452744	0.10908
ENSG00000183570	0.000634524	0.00147287	0.0569102	0.0471765
ENSG00000183576	0.00907239	0.00979948	0.00191091	0.0984373
ENSG00000183579	0.0207409	0.0198007	0.0187615	0.0081868
ENSG00000183597	0.0159375	0.00928233	0.0112036	0.0554112
ENSG00000183604	0.00721221	0.00830807	0.00618479	0.038754
ENSG00000183605	0.0125456	0.00749734	2.38085e-05	0.0435048
ENSG00000183615	0.00466828	0.00778391	0.0130975	0.0109356
ENSG00000183617	0.0177924	0.0131527	0.0170921	0.0805369
ENSG00000183621	0.00431514	0.00912726	0.00764702	0.0624583
ENSG00000183624	0.0262886	0.026717	0.0687356	0.16057
ENSG00000183625	0.0102102	0.0160934	0.00487321	0.024154
ENSG00000183628	0.0121228	0.00910907	0.0694148	0.0656504
ENSG00000183647	0.00925459	0.0129784	0.00227473	0.00276217
ENSG00000183648	0.0154025	0.00469083	0.0733916	0.0236428
ENSG00000183655	0.0086184	0.000504387	0.0442061	0.104693
ENSG00000183657	0.024742	0.00983258	0.00282744	0.000552737
ENSG00000183662	0.00785518	0.00547223	0.115838	0.269193
ENSG00000183665	0.00976762	0.0085919	0.00976741	0.0281322
ENSG00000183666	0.0236793	0.019855	0.0160462	0.0315762
ENSG00000183682	0.0118655	0.0121056	0.0160656	0.0404242
ENSG00000183684	0.0105193	0.00568249	0.0211888	0.0561614
ENSG00000183688	0.0211083	0.0266501	0.0404601	0.136875
ENSG00000183690	0.0171873	0.0224157	0.034488	0.0666393
ENSG00000183691	0.0432024	0.0402389	0.231078	0.528017
ENSG00000183696	0.00143148	0.00486384	0.086281	0.275415
ENSG00000183718	0.0250272	0.0313374	0.0130073	0.00378528
ENSG00000183722	0.0119074	0.00219723	0.0158929	0.019321
ENSG00000183723	0.00381963	0.00337554	0.0126019	0.0179247
ENSG00000183726	0.00207226	0.00659123	0.0291118	0.0984171
ENSG00000183729	0.0235542	0.0901637	0.00613943	0.0362089
ENSG00000183734	0.000254391	0.00237851	0.00787719	0.247731
ENSG00000183735	0.0251309	0.0323442	0.0392289	0.1822
ENSG00000183741	0.00112542	0.0013956	0.0235072	0.0064296
ENSG00000183742	0.0348036	0.0338923	0.0289356	0.0743369
ENSG00000183751	0.00432347	0.00937259	0.0351344	0.0245206
ENSG00000183762	0.0192947	0.0173826	0.0824694	0.120874
ENSG00000183763	0.000737757	0.000780279	0.0208665	0.0675352
ENSG00000183765	0.00915212	0.0126348	0.0746857	0.0351336
ENSG00000183773	0.00870494	0.00254579	0.0397088	0.0506973
ENSG00000183779	0.000659772	0.00844202	0.117847	0.10354
ENSG00000183780	0.0061453	0.0100981	0.0440192	0.0989646
ENSG00000183784	0.0185433	0.0140657	0.0323521	0.0181691
ENSG00000183785	0.0228716	0.0232655	0.0597991	0.0690112
ENSG00000183793	0.0454316	0.0542007	0.0185099	0.0144719
ENSG00000183801	0.018819	0.0135163	0.0193583	0.0516506
ENSG00000183808	0.0175308	0.0274315	0.0384552	0.0459983
ENSG00000183813	0.00643969	0.00475887	0.0559305	0.2907
ENSG00000183814	0.00761896	0.0121437	0.00242161	0.0467307
ENSG00000183822	0.00102741	0.00649153	0.00736288	0.0263396
ENSG00000183826	0.00327126	0.0101375	0.00608609	0.061187
ENSG00000183828	0.015183	0.0123918	0.0186737	0.150324
ENSG00000183837	0.00254452	0.00123346	0.00481161	0.00850526
ENSG00000183844	0.00566758	0.0145774	0.00547695	0.023096
ENSG00000183856	0.00169028	0.00667438	0.0100546	0.0598509
ENSG00000183864	0.0061647	0.00870956	0.0378208	0.0306998
ENSG00000183873	0.0237774	0.0341729	0.0594549	0.168642
ENSG00000183878	0.0360693	0.0413967	0.0245602	0.0814029
ENSG00000183889	0.0245219	0.0280062	0.0473297	0.0573485
ENSG00000183891	0.00634987	0.00756632	0.0595391	0.0378325
ENSG00000183914	0.00739489	0.017142	0.0383027	0.017906
ENSG00000183918	0.0226328	0.0346159	0.0405115	0.10876
ENSG00000183921	0.00565502	0.0025374	0.0229179	0.0941815
ENSG00000183935	0.00349848	0.00686269	0.0275799	0.0216829
ENSG00000183943	0.00117679	0.00746327	0.0637349	0.0827642
ENSG00000183955	0.0107131	0.011785	0.0123771	0.095255
ENSG00000183960	0.030822	0.000157295	0.0138031	0.0694552
ENSG00000183963	0.00568986	0.00484115	0.0283947	0.0377136
ENSG00000183977	0.00632892	0.0199606	0.0229905	0.0401812
ENSG00000183978	0.00848672	0.00381435	0.00633445	0.0793889
ENSG00000184005	0.0094339	0.0225475	0.0953777	0.121011
ENSG00000184007	0.0131315	0.022969	0.0321343	0.202088
ENSG00000184009	0.00446943	0.00561929	0.0107109	0.0028477
ENSG00000184014	0.00353862	0.00280404	0.0684353	0.198425
ENSG00000184047	0.0125823	0.0120452	0.0227586	0.0395145
ENSG00000184056	0.0274729	0.0157897	0.00304103	0.127946
ENSG00000184060	0.0221482	0.00199833	0.0777849	0.135117
ENSG00000184068	0.0143693	0.0247046	0.0205413	0.0095008
ENSG00000184076	0.0116591	0.00357384	0.0246651	0.0735245
ENSG00000184083	0.00620877	0.00175019	0.022035	0.138579
ENSG00000184100	0.000362533	0.00501947	0.0272932	0.0150103
ENSG00000184106	0.00495979	0.00172304	0.0540112	0.0282496
ENSG00000184110	0.0193999	0.0115677	0.102417	0.0925847
ENSG00000184113	0.00782977	0.00440306	0.118567	0.136136
ENSG00000184117	0.00331769	0.00154251	0.0621977	0.154141
ENSG00000184154	0.00624539	0.00802776	0.0164946	0.0652271
ENSG00000184162	0.00394811	0.00797045	0.00979625	0.00299113
ENSG00000184163	0.00556797	0.00275305	0.108716	0.145496
ENSG00000184164	0.00867938	0.0081045	0.0195747	0.0911468
ENSG00000184178	0.0118325	0.00525882	0.0205346	0.00744856
ENSG00000184182	0.0179992	0.00399166	0.00144172	0.163095
ENSG00000184185	0.0038111	0.00293278	0.013094	0.0135026
ENSG00000184194	0.031406	0.0350924	0.0968572	0.277665
ENSG00000184203	0.0097776	0.0128896	0.0396514	0.0366599
ENSG00000184205	0.0105591	0.024222	0.00610338	0.147165
ENSG00000184207	0.000285005	0.00980954	0.0434947	0.10275
ENSG00000184208	0.00434319	0.0110425	0.0520798	0.080087
ENSG00000184209	0.00196234	0.00912166	0.0125627	0.0612356
ENSG00000184216	0.0226449	0.0217007	0.0590666	0.00745906
ENSG00000184220	0.0147638	0.00601435	0.000720168	0.0758508
ENSG00000184221	0.00820064	0.00122213	0.0446837	0.0198345
ENSG00000184226	0.00622058	0.0124519	0.065471	0.0144477
ENSG00000184227	0.000550947	0.00998596	0.0218809	0.0810649
ENSG00000184232	0.010819	0.00213675	0.00316147	0.0839234
ENSG00000184260	0.00560028	0.0111046	0.00820771	0.0170221
ENSG00000184271	0.00284904	0.00566469	0.0793132	0.0969705
ENSG00000184277	0.0048684	0.00352585	0.00255404	0.0430325
ENSG00000184281	0.00654198	0.00148474	0.0211091	0.0544368
ENSG00000184292	0.0197116	0.0163652	0.0254026	0.00712474
ENSG00000184293	0.0302401	0.0219466	0.0646206	0.0780662
ENSG00000184304	0.0219852	0.0121822	0.0580456	0.10284
ENSG00000184305	0.000371402	0.000828144	0.0018877	0.0010071
ENSG00000184307	0.0024708	0.00490277	0.00322352	0.0545747
ENSG00000184313	0.0292316	0.0249275	0.0475864	0.0284466
ENSG00000184319	0.0145494	0.0181483	0.0988332	0.131047
ENSG00000184343	0.00396771	0.00148088	0.0561761	0.00628015
ENSG00000184348	0.00824509	0.00882881	0.0245345	0.0688079
ENSG00000184349	0.0187758	0.0153808	0.128696	0.365465
ENSG00000184350	0.00638883	0.0117344	0.0437401	0.0274464
ENSG00000184361	0.00897248	0.00687528	0.0105803	0.126435
ENSG00000184363	0.00821092	0.00782994	0.0330054	0.0553833
ENSG00000184368	0.0102935	0.00990328	0.0272584	0.046828
ENSG00000184371	0.0169675	0.00493683	0.0657165	0.02365
ENSG00000184381	0.00270416	0.0173571	0.0183454	0.0332708
ENSG00000184384	0.0102442	0.0278154	0.150194	0.360482
ENSG00000184385	0.0215333	0.027247	0.0606669	0.125206
ENSG00000184389	0.00104471	0.00513065	0.00153855	0.00796149
ENSG00000184402	0.021543	0.0141439	0.0265896	0.0565139
ENSG00000184428	0.00570668	0.000800463	0.0399972	0.200045
ENSG00000184432	0.00919961	0.00411883	0.0351715	0.0412473
ENSG00000184436	0.00282072	0.00402195	0.045057	0.032802
ENSG00000184441	0.00807897	0.00367951	0.0019672	0.0262202
ENSG00000184445	0.0061581	0.0164792	0.0258076	0.00353063
ENSG00000184451	0.0130709	0.010116	0.00271342	0.131147
ENSG00000184465	0.0121414	0.0018176	0.00635864	0.126688
ENSG00000184470	0.000288827	0.00258241	0.0467017	0.143147
ENSG00000184481	0.00538749	0.0122042	0.0314369	0.0432184
ENSG00000184489	0.00416779	0.00421397	0.0835922	0.140503
ENSG00000184497	0.0154655	0.0173433	0.00450982	0.0719229
ENSG00000184500	0.00843463	0.0134922	0.173304	0.233909
ENSG00000184508	0.00263341	0.00236592	0.00216682	0.0428943
ENSG00000184515	0.010981	0.00337924	0.10031	0.0533771
ENSG00000184517	0.0200857	0.0253263	0.00426139	0.00823924
ENSG00000184524	0.0163609	0.0182957	0.049882	0.139916
ENSG00000184545	0.0261827	0.00518775	0.039043	0.143893
ENSG00000184551	0.0258551	0.0193229	0.00540039	0.0156773
ENSG00000184557	0.0185268	0.0157732	0.0188899	0.0742233
ENSG00000184574	0.013691	0.0170936	0.0252012	0.104727
ENSG00000184575	0.0164258	0.018175	0.0141049	0.0309238
ENSG00000184584	0.0101135	0.0048861	0.0466532	0.225845
ENSG00000184588	0.00910281	0.00539111	0.0450831	0.0802826
ENSG00000184596	0.000710324	0.00319167	0.011459	0.0281083
ENSG00000184602	0.00489474	0.00230216	0.0446781	2.22392e-05
ENSG00000184611	0.0186984	0.0165996	0.0387775	0.0694738
ENSG00000184613	0.0195725	0.0141424	0.0616144	0.358693
ENSG00000184616	0.00832371	0.00660628	0.025589	0.0504564
ENSG00000184619	0.0236905	0.0259105	0.0367639	0.0685397
ENSG00000184634	0.00919285	0.010127	0.0668623	0.0773204
ENSG00000184635	0.00629284	0.00332564	0.00720101	0.0244352
ENSG00000184640	0.0167764	0.00298783	0.158142	0.193671
ENSG00000184661	0.0176028	0.0356994	0.0410484	0.0193537
ENSG00000184669	0.0102557	0.0280834	0.00881699	0.0248235
ENSG00000184674	0.0126004	0.00143606	0.04082	0.0492603
ENSG00000184675	0.0265084	0.0217089	0.110545	0.1387
ENSG00000184677	0.000244738	0.00259309	0.0042918	0.0310526
ENSG00000184678	0.00729812	0.00935697	0.0854668	0.190013
ENSG00000184682	0.00444138	0.00879027	0.0357872	0.0981023
ENSG00000184702	0.000983859	0.00622855	0.139539	0.105212
ENSG00000184708	0.0210205	0.0215887	0.0922893	0.100715
ENSG00000184719	0.0124169	0.00601404	0.0637895	0.114838
ENSG00000184730	0.0129836	0.0138171	0.0610105	0.0269422
ENSG00000184731	0.00367183	0.00504727	0.00507115	0.102263
ENSG00000184743	0.00223156	0.0106708	0.0544764	0.264494
ENSG00000184752	0.00193104	0.00631386	0.0142835	0.0369814
ENSG00000184785	0.0165838	0.0172034	0.0219333	0.0246892
ENSG00000184786	0.00191019	0.0107454	0.0377084	0.0268464
ENSG00000184787	0.0235009	0.0137612	0.0712996	0.161119
ENSG00000184788	0.0088831	0.0136185	0.0284562	0.0708248
ENSG00000184792	0.00391001	0.00331518	0.0849916	0.137987
ENSG00000184811	0.00868749	0.00755185	0.0322812	0.0371135
ENSG00000184828	0.00229568	0.00164922	0.00562675	0.143474
ENSG00000184831	0.0210335	0.0118037	0.0297672	0.0107654
ENSG00000184838	0.00115201	0.000563225	0.111654	0.229684
ENSG00000184840	0.00207644	0.0146444	0.00236536	0.108744
ENSG00000184857	0.00663763	0.00582668	0.0156103	0.0276133
ENSG00000184860	0.0169359	0.010548	0.0304284	0.179686
ENSG00000184863	0.0162367	0.0117975	0.0685745	0.0362153
ENSG00000184867	0.0060363	0.0142199	0.0672363	0.365161
ENSG00000184886	0.0231275	0.0134468	0.00694651	0.0680777
ENSG00000184887	0.0190553	0.0133681	0.117941	0.249471
ENSG00000184897	0.0149593	0.014386	0.0134064	0.0364953
ENSG00000184898	0.0148324	0.0143215	0.0204975	0.0265292
ENSG00000184900	0.00287144	0.00859062	0.0281028	0.106399
ENSG00000184903	0.0265895	0.0150982	0.00842736	0.0514539
ENSG00000184905	0.0206151	0.0221253	0.175782	0.270927
ENSG00000184916	0.00667422	0.00416262	0.120495	0.251621
ENSG00000184922	0.0182636	0.0156376	0.055371	0.0738933
ENSG00000184923	0.0431017	0.0378807	0.0187229	0.0531455
ENSG00000184924	0.0128966	0.00712926	0.0673699	0.154883
ENSG00000184925	0.0102986	0.0095238	0.0488296	0.0486443
ENSG00000184939	0.0240021	0.0145509	0.0167009	0.0408754
ENSG00000184956	0.00537637	0.00942187	0.0444562	0.070046
ENSG00000184967	0.0126318	0.0106491	0.0404691	0.000646744
ENSG00000184979	0.00257723	0.00705564	0.058041	0.0781281
ENSG00000184983	0.0160099	0.023823	0.0507847	0.145952
ENSG00000184984	0.00287174	0.00258458	0.00506082	0.017905
ENSG00000184985	0.00430679	0.00573089	0.0275758	0.141596
ENSG00000184986	0.0162298	0.0124153	0.0541932	0.176045
ENSG00000184988	0.0104238	0.00497118	0.0646236	0.0254956
ENSG00000184990	0.00308793	0.0025922	0.0589954	0.0434549
ENSG00000184992	0.00860607	0.0145418	0.0323447	0.021247
ENSG00000185000	0.00860695	0.00471016	0.0442965	0.0500393
ENSG00000185009	0.0108087	0.00189198	0.0356873	0.0330577
ENSG00000185010	0.0141928	0.0175189	0.104303	0.247653
ENSG00000185015	0.0268326	0.0247766	0.0444625	0.0832256
ENSG00000185019	0.0150481	0.0207899	0.0554682	0.0954436
ENSG00000185022	0.0146988	0.0106834	0.0259782	0.0643292
ENSG00000185024	0.0156863	0.0130516	0.0916593	0.0800133
ENSG00000185031	0.00933287	0.0108031	0.0557475	0.0762574
ENSG00000185033	0.0126825	0.0215848	0.063279	0.141253
ENSG00000185041	0.000368824	0.000528471	0.0448491	0.0105119
ENSG00000185043	0.00855215	0.00883624	0.0367068	0.139134
ENSG00000185044	0.0134492	0.0132987	0.0390151	0.0317396
ENSG00000185049	0.0106265	0.00154388	0.0515657	0.136879
ENSG00000185052	0.00162928	0.0054346	0.0362411	0.0546686
ENSG00000185055	0.0134363	0.0132384	0.015173	0.00371123
ENSG00000185065	0.0102318	0.00265915	0.0410576	0.0753868
ENSG00000185068	0.00499946	0.0139747	0.0273533	0.0730591
ENSG00000185085	0.0173119	0.0251284	0.0378466	0.111312
ENSG00000185087	0.00644388	0.00550865	0.0139726	0.0749142
ENSG00000185088	0.0185351	0.0194571	0.103834	0.283435
ENSG00000185090	0.0132966	0.00120899	0.186507	0.422527
ENSG00000185100	0.0101718	0.0128153	0.0815712	0.140284
ENSG00000185101	0.00357279	0.00291563	0.0806184	0.113237
ENSG00000185104	0.0106847	0.0133611	0.013573	0.0546863
ENSG00000185112	0.000101004	0.00853221	0.117175	0.181715
ENSG00000185115	0.0147196	0.00761424	0.00119543	0.00151024
ENSG00000185122	0.0309493	0.0225962	0.0638061	0.0551617
ENSG00000185127	0.0292587	0.0287987	0.0395012	0.0482729
ENSG00000185128	0.0361405	0.0444889	0.00449616	0.0178466
ENSG00000185129	0.00777354	0.00493436	0.0470884	0.00314241
ENSG00000185133	0.0100277	0.0139322	0.0216523	0.0699794
ENSG00000185155	0.0188522	0.0213037	0.0830424	0.137652
ENSG00000185156	0.000957983	0.00822665	0.0350833	0.00546032
ENSG00000185158	0.00379975	0.0103806	0.0251392	0.0604515
ENSG00000185163	0.00166974	0.00448615	0.0538405	0.0819379
ENSG00000185164	0.00272207	0.00322045	0.0239734	0.0277494
ENSG00000185168	0.0122159	0.00233272	0.0427288	0.210539
ENSG00000185187	0.00941456	0.00106344	0.052793	0.189015
ENSG00000185189	0.00529051	0.0165377	0.0138788	0.00194403
ENSG00000185198	0.0239608	0.0171779	0.0572539	0.217479
ENSG00000185201	0.0134463	0.0127563	0.0213835	0.0106962
ENSG00000185215	0.0152763	0.00762563	0.132246	0.158228
ENSG00000185219	0.00364095	0.0035493	0.0540563	0.111264
ENSG00000185220	0.0174484	0.0178549	0.0228642	0.042427
ENSG00000185222	0.00488881	0.00282921	0.0529645	0.0335326
ENSG00000185236	0.01968	0.0152855	0.0187914	0.023608
ENSG00000185238	0.00138587	0.00427675	0.0531711	0.101429
ENSG00000185245	0.00431925	0.0117696	0.0814902	0.0675992
ENSG00000185246	0.0428484	0.0478482	0.0477952	0.0575959
ENSG00000185250	0.0103304	0.00279646	0.00260812	0.0157331
ENSG00000185252	0.00288549	0.00963304	0.129437	0.227655
ENSG00000185261	0.000625403	0.0133565	0.0108978	0.0361697
ENSG00000185262	0.0148624	0.0182133	0.0141899	0.0905502
ENSG00000185267	0.00294448	0.0170934	0.0342334	0.0686608
ENSG00000185271	0.0130175	0.0153829	0.0884019	0.245605
ENSG00000185272	0.0178392	0.0115521	0.0229489	0.145154
ENSG00000185275	0.000938592	0.00675569	0.00270401	0.0257946
ENSG00000185278	0.00314826	0.0141546	0.0421895	0.0232151
ENSG00000185291	0.00322203	0.00826374	0.0361002	0.0579443
ENSG00000185298	0.0139284	0.00600898	0.04712	0.0538372
ENSG00000185304	0.00446719	0.00801798	0.0172207	0.0332551
ENSG00000185305	0.00202539	0.0101311	0.0719829	0.129562
ENSG00000185324	0.0101975	0.00933096	0.0098526	0.0187252
ENSG00000185338	0.00813325	0.00623885	0.00652066	0.0564534
ENSG00000185339	0.00741831	0.00326946	0.00440252	0.144544
ENSG00000185340	0.0103603	0.0158188	0.11645	0.187145
ENSG00000185344	0.00940533	0.00619411	0.068143	0.115814
ENSG00000185345	0.0155408	0.00350209	0.0396989	0.0109637
ENSG00000185347	0.013827	0.00873686	0.056324	0.230537
ENSG00000185359	0.00414274	0.0174987	0.0367303	0.0161845
ENSG00000185361	0.0190963	0.00758183	0.132346	0.184387
ENSG00000185379	0.00178492	0.0018789	0.0398268	0.0410328
ENSG00000185386	0.018736	0.0255744	0.12295	0.260604
ENSG00000185404	0.00979062	0.00813295	0.00784739	0.00862237
ENSG00000185418	0.00801125	0.0191534	0.0368228	0.0935365
ENSG00000185420	0.0051502	0.00654097	0.0520175	0.0783961
ENSG00000185432	0.0124104	0.0159775	0.00181322	0.0929423
ENSG00000185436	0.00135273	0.0124103	0.030441	0.0231952
ENSG00000185437	0.0116499	0.00639977	0.00615859	0.0832507
ENSG00000185442	0.014242	0.00760676	0.0189851	0.105914
ENSG00000185453	0.00308214	0.0105143	0.0777195	0.060783
ENSG00000185475	0.0259919	0.0132206	0.0152643	0.0503905
ENSG00000185477	0.015182	0.00967105	0.021478	0.0987347
ENSG00000185480	0.00503744	0.00861832	0.0288872	0.0261312
ENSG00000185482	0.012351	0.00147945	0.0357407	0.0983367
ENSG00000185483	0.00877673	0.0320812	0.0496102	0.0363897
ENSG00000185485	0.0253802	0.0167834	0.0122409	0.0329532
ENSG00000185499	0.00395056	0.00221425	0.0585823	0.213872
ENSG00000185504	0.0106023	0.00730219	0.0708681	0.116744
ENSG00000185507	0.000151582	0.000487599	0.0333177	0.00600002
ENSG00000185513	0.00323516	0.00247218	0.00467201	0.0895966
ENSG00000185515	0.0251203	0.0195561	0.107357	0.103364
ENSG00000185518	0.0187821	0.0129744	0.190219	0.274594
ENSG00000185522	0.00702909	0.0136035	0.0252424	0.0412945
ENSG00000185527	0.00777803	0.0125088	0.000492839	0.0551983
ENSG00000185532	0.00807709	0.0239273	0.0632676	0.0898557
ENSG00000185559	0.00722459	0.0134235	0.0350422	0.00877433
ENSG00000185567	0.00883044	0.00213061	0.123019	0.210642
ENSG00000185585	0.0239853	0.0181625	0.0107857	0.0274943
ENSG00000185591	0.0161289	0.0115678	0.00716885	0.0336106
ENSG00000185596	0.000606464	0.00538199	0.0816354	0.153573
ENSG00000185608	0.0202429	0.00770175	0.030639	0.103192
ENSG00000185614	0.00710372	0.00479161	0.0230774	0.00751284
ENSG00000185619	0.00874272	0.00586111	0.00403729	0.0503091
ENSG00000185621	0.0070773	0.00309699	0.0100101	0.151669
ENSG00000185624	0.00735517	0.00431126	0.0285599	0.0727717
ENSG00000185627	0.0157427	0.00054558	0.0362196	0.100154
ENSG00000185630	0.0200268	0.016488	0.0643456	0.0927683
ENSG00000185633	0.0261588	0.0181321	0.0264025	0.0760454
ENSG00000185640	0.0164932	0.016779	0.0329524	0.0758021
ENSG00000185641	0.00588437	0.00218139	0.00393794	0.000605914
ENSG00000185650	0.01279	0.0126744	0.11495	0.226716
ENSG00000185651	0.0150985	0.00487268	0.0365109	0.0330499
ENSG00000185658	0.0127482	0.0103067	0.00809049	0.00177007
ENSG00000185664	0.00612439	0.0018974	0.0253161	0.156629
ENSG00000185666	0.00180269	0.0142605	0.00406997	0.029751
ENSG00000185669	0.00196722	0.00863726	0.0220178	0.00150231
ENSG00000185670	0.0175062	0.0163518	0.0150377	0.0173837
ENSG00000185684	0.0011711	0.00259475	0.0116999	0.0262338
ENSG00000185686	0.107197	0.204602	0.0210593	0.00133465
ENSG00000185689	0.024753	0.0175268	0.0255569	0.0297579
ENSG00000185697	0.0173741	0.00908247	0.0816233	0.229339
ENSG00000185710	0.0775882	0.118248	0.0609358	0.0839457
ENSG00000185716	0.0193123	0.0212993	0.0479823	0.0351201
ENSG00000185721	0.00670163	0.00378222	0.00819036	0.0516995
ENSG00000185722	0.00387158	0.0092073	0.0627716	0.0547916
ENSG00000185728	0.0146762	0.0109773	0.0175364	0.0193997
ENSG00000185730	0.00373711	0.00570174	0.0164802	0.0628736
ENSG00000185736	0.00226808	0.00948859	0.020733	0.04206
ENSG00000185745	0.000932506	0.0034681	0.00538263	0.010555
ENSG00000185753	0.00280723	0.0230369	0.0416892	0.006745
ENSG00000185760	0.0139178	0.0316955	0.0845718	0.284248
ENSG00000185761	0.0068076	0.0100648	0.16786	0.30596
ENSG00000185774	0.0183737	0.0216969	0.0252949	0.046664
ENSG00000185787	0.0111631	0.0206691	0.0588669	0.11897
ENSG00000185792	0.00663776	0.0109225	0.0103633	0.0247794
ENSG00000185798	0.0233227	0.0303154	0.0360003	0.0795599
ENSG00000185800	0.0216698	0.018267	0.00511782	0.171448
ENSG00000185803	0.0138809	0.00319932	0.0485279	0.0779383
ENSG00000185808	0.0154571	0.0152956	0.000719152	0.0339293
ENSG00000185811	0.0115541	0.0121204	0.0639396	0.0810253
ENSG00000185813	0.000188416	0.000956795	0.0128544	0.0953571
ENSG00000185818	0.0219833	0.0247538	0.114655	0.265033
ENSG00000185825	0.0111616	0.0050407	0.053027	0.0843416
ENSG00000185829	0.00960216	0.00546758	0.00595633	0.0318265
ENSG00000185834	0.00802396	0.00698605	0.0424293	0.0127981
ENSG00000185838	0.0170523	0.0100273	0.0102512	0.0112897
ENSG00000185839	0.00567396	0.0108379	0.0320062	0.00215133
ENSG00000185842	0.00876602	0.0125854	0.00293753	0.000287988
ENSG00000185862	0.0290725	0.014969	0.0219578	0.0767266
ENSG00000185864	0.010131	0.0113634	0.0352705	0.0758105
ENSG00000185869	0.00917545	0.0095077	0.0123466	0.0125552
ENSG00000185875	0.0125876	0.00331715	0.00192777	0.208668
ENSG00000185880	0.0092581	0.019243	0.0182861	0.151321
ENSG00000185883	0.00365839	0.00376877	0.00680302	0.00963479
ENSG00000185885	0.000719716	0.0132325	0.00611811	0.0713039
ENSG00000185896	0.0128151	0.00894197	0.058603	0.053035
ENSG00000185897	0.0129855	0.00523061	0.0566878	0.0136751
ENSG00000185899	0.0101451	0.0239316	0.00996077	0.0174654
ENSG00000185900	0.0118229	0.0124509	0.0433909	0.0299068
ENSG00000185905	0.0119617	0.0180738	0.0297284	0.103695
ENSG00000185909	0.011354	0.0124113	0.077565	0.171929
ENSG00000185915	0.00918081	0.000460057	0.0906544	0.23654
ENSG00000185917	0.0116743	0.00439009	0.0300366	0.0480829
ENSG00000185920	0.0251546	0.0178856	0.097345	0.149733
ENSG00000185924	0.00226766	0.000184721	0.0765234	0.130838
ENSG00000185928	0.0118483	0.0110453	0.000318066	0.0411986
ENSG00000185933	0.00559711	0.00298521	0.0173242	0.146414
ENSG00000185946	0.0176206	0.0157243	0.00819497	0.0252489
ENSG00000185947	0.00516272	0.00935808	0.00459627	0.0517076
ENSG00000185950	0.00359921	0.00393107	0.0462984	0.0462509
ENSG00000185955	0.009093	0.00486858	0.0433331	0.0654738
ENSG00000185958	0.0153083	0.0129745	0.000971451	0.070572
ENSG00000185963	0.0157045	0.0116351	0.0800032	0.147642
ENSG00000185973	0.00600074	0.00419975	0.0402981	0.0982318
ENSG00000185986	0.013418	0.00805286	0.0139231	0.195394
ENSG00000185989	0.0124214	0.00376019	0.0358572	0.0116937
ENSG00000186001	0.00505341	0.0120168	0.0299364	0.0323287
ENSG00000186010	0.00114785	0.00476882	0.0263654	0.0962666
ENSG00000186017	0.00612067	0.000210184	0.0109592	0.00965813
ENSG00000186020	0.00565451	0.00285196	0.0525194	0.140045
ENSG00000186026	0.00977802	0.00552459	0.0257252	0.0445377
ENSG00000186047	0.0108773	0.0192245	0.0216729	0.0231584
ENSG00000186049	0.0160565	0.0109397	0.0458074	0.00115445
ENSG00000186056	0.006096	0.00085935	0.063621	0.079939
ENSG00000186063	0.0148332	0.0196179	0.0384413	0.0891949
ENSG00000186073	0.00808185	0.0145786	0.0094663	0.0327971
ENSG00000186074	0.0141138	0.0123238	0.0579175	0.0150879
ENSG00000186076	0.0180287	0.0166553	0.0233757	0.00746241
ENSG00000186081	0.00974197	0.00961258	0.0509591	0.120855
ENSG00000186088	0.00188992	0.00574616	0.0104494	0.0609301
ENSG00000186104	0.0335683	0.0173953	0.121111	0.164649
ENSG00000186105	0.00509333	9.73453e-05	0.00825107	0.00967465
ENSG00000186106	0.023823	0.0209036	0.00459397	0.0838405
ENSG00000186111	0.0264977	0.0252342	0.0516588	0.00218059
ENSG00000186115	0.00113629	0.00155325	0.00612964	0.0856933
ENSG00000186130	0.00641887	0.00923859	0.00269941	0.0213709
ENSG00000186132	0.00581949	0.021434	0.059974	0.141168
ENSG00000186141	0.0456363	0.0397412	0.0482798	0.00221637
ENSG00000186152	0.0102532	0.0045497	0.0452041	0.0635466
ENSG00000186153	0.0035071	0.00104592	0.00621982	0.0195624
ENSG00000186162	0.00739041	0.00977441	0.0546032	0.088939
ENSG00000186166	0.00514624	0.00935518	0.0683456	0.0747376
ENSG00000186174	0.013682	0.00796509	0.0830839	0.175771
ENSG00000186184	0.00897544	0.00020012	0.0157884	0.0633222
ENSG00000186185	0.00383608	0.0135163	0.0417447	0.00303902
ENSG00000186187	0.0122308	0.00863563	0.028267	0.0321732
ENSG00000186188	0.00397832	0.00401197	0.0330149	0.0842172
ENSG00000186193	0.0202864	0.0220159	0.00753647	0.0117885
ENSG00000186197	0.0303542	0.0365814	0.0570339	0.315169
ENSG00000186204	0.0272969	0.00952002	0.0688757	0.170293
ENSG00000186205	0.00171289	0.00201947	0.0851591	0.0488044
ENSG00000186222	0.00108659	0.00108713	0.0411109	0.0390375
ENSG00000186230	0.014865	0.0100165	0.0467269	0.153181
ENSG00000186231	0.0131917	0.00795018	0.0529826	0.192519
ENSG00000186235	0.0162247	0.00982929	0.0382846	0.064114
ENSG00000186260	0.00184936	0.00653862	0.0415276	0.109577
ENSG00000186265	0.0057171	0.0104669	0.0120732	0.111552
ENSG00000186272	0.00704139	0.00514832	0.0248835	0.0312479
ENSG00000186275	0.00580302	0.00430446	0.0874264	0.159747
ENSG00000186280	0.0128191	0.0231843	0.0112095	0.00996182
ENSG00000186281	0.000526617	0.00290619	0.038493	0.0791921
ENSG00000186283	0.00967071	0.00399701	0.0491618	0.0659873
ENSG00000186298	0.0113087	0.0260409	0.0121034	0.00441887
ENSG00000186300	0.0199149	0.0166318	0.0318921	0.0343225
ENSG00000186301	0.00225835	0.00913808	0.00184089	0.0920064
ENSG00000186310	0.00806751	0.0089164	0.144964	0.210764
ENSG00000186312	0.0358076	0.0223723	0.0320835	0.0106648
ENSG00000186314	0.00113625	0.000875451	0.0146469	0.0495963
ENSG00000186318	0.0147601	0.0176237	0.0742193	0.0458953
ENSG00000186340	0.0149366	0.0164144	0.00883326	0.0264463
ENSG00000186350	0.00176942	0.00749901	0.0481093	0.0730627
ENSG00000186352	0.0219667	0.0242136	0.0791866	0.125156
ENSG00000186354	0.0131619	0.0192907	0.0278715	0.0110793
ENSG00000186364	0.00896264	0.00836857	0.0129894	0.0129564
ENSG00000186376	0.00791065	0.0227002	0.000476014	0.0428132
ENSG00000186395	0.00495444	0.00772121	0.0397818	0.087811
ENSG00000186399	0.00914826	0.0108667	0.0254701	0.0128693
ENSG00000186407	0.00757029	0.0171247	0.02609	0.193968
ENSG00000186409	0.00296165	0.00785033	0.0175323	0.00107423
ENSG00000186416	0.00478372	0.0018452	0.0722043	0.162495
ENSG00000186431	0.0139613	0.000402654	0.0113394	0.0261301
ENSG00000186432	0.0121259	0.000533611	0.0450646	0.00615832
ENSG00000186446	0.0110792	0.004304	0.0278055	0.0352548
ENSG00000186448	0.00493744	0.0110618	0.00385239	0.0536661
ENSG00000186462	0.00191575	0.00200673	0.273981	0.44506
ENSG00000186468	0.0213583	0.0138614	0.00726974	0.122774
ENSG00000186469	0.00058679	0.018838	0.0357502	0.144971
ENSG00000186470	0.00580529	0.0202107	0.0466267	0.0597544
ENSG00000186480	0.0135899	0.0144999	0.0152741	0.141255
ENSG00000186481	0.00301489	0.00218212	0.0393982	0.00675967
ENSG00000186487	0.166015	0.223705	0.0409786	0.111732
ENSG00000186496	0.00271965	0.00463282	0.0491581	0.0435936
ENSG00000186501	0.0029387	0.00447656	0.0564078	0.0779206
ENSG00000186517	0.0124336	0.00904266	0.0478014	0.014963
ENSG00000186522	0.0218776	0.0233184	0.11123	0.247976
ENSG00000186523	0.0126144	0.013577	0.00212531	0.108971
ENSG00000186529	0.00975768	0.00216256	0.0463381	0.117844
ENSG00000186532	0.0146761	0.0131837	0.0242366	0.0348855
ENSG00000186564	0.000987837	0.00244852	0.0859526	0.241918
ENSG00000186566	0.00312223	0.0120077	0.016903	0.03884
ENSG00000186567	0.0174284	0.0164184	0.0248109	0.0051301
ENSG00000186575	0.00225052	0.000741239	0.0299373	0.0907848
ENSG00000186577	0.00956911	0.0124422	0.0144712	0.0528048
ENSG00000186583	0.0252854	0.0272747	0.0516063	0.0372954
ENSG00000186591	0.00793587	0.0190818	0.0108909	0.133036
ENSG00000186594	0.0147439	0.0233758	0.112299	0.18891
ENSG00000186603	0.0393966	0.0392444	0.0173913	0.157706
ENSG00000186615	0.00331461	0.00784905	0.057119	0.163605
ENSG00000186625	0.00335742	0.0151282	0.0212939	0.202274
ENSG00000186628	0.0122976	0.0138363	0.0385989	0.00806838
ENSG00000186635	0.0125446	0.00662281	0.0760137	0.123139
ENSG00000186638	0.0159397	0.0105654	0.0415667	0.00500974
ENSG00000186642	0.00527166	0.00161498	0.0842378	0.137603
ENSG00000186648	0.000489377	0.0143359	0.0617131	0.258235
ENSG00000186654	0.018668	0.0125394	0.0686796	0.100026
ENSG00000186660	0.00569385	0.00550108	0.00628877	0.0383822
ENSG00000186665	0.00551533	0.00459329	0.0313234	0.162039
ENSG00000186666	0.0114142	0.0111303	0.0027409	0.0164027
ENSG00000186676	0.0192786	0.0234417	0.0521428	0.0225635
ENSG00000186687	0.0099648	0.00180219	0.0938676	0.197198
ENSG00000186704	0.0120894	0.0146818	0.0342965	0.0826136
ENSG00000186710	0.00904881	0.00889131	0.0345016	0.0389178
ENSG00000186715	0.0132139	0.00485231	0.0549842	0.00897164
ENSG00000186716	0.0164951	0.0143468	0.0118467	0.0291771
ENSG00000186765	0.00934523	0.0141676	0.0335044	0.104642
ENSG00000186767	0.0114559	0.01623	0.0144954	0.0432944
ENSG00000186777	0.00623138	0.00932017	0.0305845	0.0641334
ENSG00000186787	0.00595067	0.00135324	0.015823	0.0992434
ENSG00000186792	0.00743559	0.00868495	0.0511726	0.102388
ENSG00000186806	0.0108044	0.00581683	0.0478353	0.00388011
ENSG00000186810	0.0228364	0.0262398	0.00425051	0.102643
ENSG00000186812	0.0155124	0.0110304	0.0526431	0.0905731
ENSG00000186814	0.00660994	0.00181917	0.00411116	0.101024
ENSG00000186815	0.020294	0.0244459	0.0803828	0.175548
ENSG00000186818	0.000564775	0.0126314	0.0188935	0.12832
ENSG00000186827	0.0101087	0.0239569	0.0775797	0.070304
ENSG00000186831	0.00561056	0.0246328	0.0246083	0.0730242
ENSG00000186834	0.00226858	0.000564211	0.0594827	0.141426
ENSG00000186854	0.00364296	0.0102002	0.064263	0.333596
ENSG00000186862	0.0228202	0.0230264	0.020366	0.0326002
ENSG00000186866	0.00717641	0.0161144	0.00524543	0.0400576
ENSG00000186868	0.00834973	0.02257	0.00476259	0.0750514
ENSG00000186871	0.00728465	0.00329758	0.0152588	0.0978525
ENSG00000186889	0.0106194	0.000657186	0.0683896	0.13328
ENSG00000186891	0.0063688	0.0178271	0.0263819	0.0857786
ENSG00000186907	0.00907173	0.0129914	0.00298083	0.0137527
ENSG00000186908	0.028826	0.0277894	0.0195928	0.011471
ENSG00000186918	0.0202574	0.0225506	0.0507697	0.0370732
ENSG00000186919	0.00481089	0.00326238	0.00680146	0.0425492
ENSG00000186940	0.0098075	0.0216767	0.0195527	0.0116273
ENSG00000186951	0.00644106	0.00632173	0.0116531	0.0809442
ENSG00000186994	0.00820383	0.00562817	0.0251803	0.0059388
ENSG00000186998	0.0109457	0.00212211	0.027295	0.0442685
ENSG00000187008	0.00934741	0.0174519	0.0256633	0.0217987
ENSG00000187010	0.03649	0.0648016	0.00323285	0.0262662
ENSG00000187017	0.00928226	0.0030138	0.0377638	0.0269129
ENSG00000187037	0.00123618	0.00581639	0.0752421	0.134983
ENSG00000187045	0.00459348	8.41446e-05	0.0307819	0.0447377
ENSG00000187049	0.000950717	0.00663097	0.0462412	0.0873209
ENSG00000187051	0.00360389	0.0084977	0.0780016	0.137485
ENSG00000187066	0.0129344	0.0176748	0.0345791	0.0559058
ENSG00000187091	0.0162131	0.00741696	0.0457141	0.186225
ENSG00000187097	0.00250009	0.00325033	0.0170487	0.038088
ENSG00000187098	0.00405518	0.0144278	0.0396311	0.0225851
ENSG00000187105	0.00548403	0.000698533	0.0331469	0.072132
ENSG00000187109	0.0149875	0.0181627	0.0234211	0.0255652
ENSG00000187116	0.00028085	0.00132754	0.0294397	0.102256
ENSG00000187118	0.0141894	0.0208279	0.128001	0.287657
ENSG00000187134	0.00585695	0.00873158	0.0203624	0.0470124
ENSG00000187135	0.113802	0.254116	0.073577	0.188697
ENSG00000187145	0.00407311	0.00863695	0.0418834	0.0922005
ENSG00000187147	0.000536398	0.00665831	0.0389684	0.107381
ENSG00000187156	0.0104739	0.00483387	0.000706946	0.0334189
ENSG00000187164	0.00639477	0.00131269	0.0278566	0.0334144
ENSG00000187166	0.0209691	0.0254582	0.00908054	0.0229508
ENSG00000187187	0.00291933	0.00403142	0.000153884	0.120865
ENSG00000187189	0.0154822	0.00314011	0.00347299	0.142548
ENSG00000187193	0.00920514	0.000621852	0.0675376	0.0929169
ENSG00000187210	0.00394028	0.00636166	0.0100421	0.157777
ENSG00000187231	0.00426649	0.00822717	0.00978725	0.111454
ENSG00000187239	0.00804892	0.0081934	0.107141	0.127935
ENSG00000187240	0.0277815	0.02622	0.0644942	0.141675
ENSG00000187244	0.00280794	0.000995846	0.0608203	0.144312
ENSG00000187257	0.00225984	0.00888725	0.0309718	0.090393
ENSG00000187260	0.00897536	0.0104261	0.0492122	0.0600516
ENSG00000187266	0.0183052	0.0143518	0.0664782	0.053304
ENSG00000187268	0.00358068	8.06453e-05	0.0619134	0.0528795
ENSG00000187325	0.0119289	0.0124656	0.0272892	0.0434606
ENSG00000187391	0.00405741	0.00306443	0.0425058	0.0778587
ENSG00000187446	0.0181926	0.00417831	0.00859768	0.038119
ENSG00000187456	0.00860739	0.0185818	0.0369932	0.00371343
ENSG00000187474	0.00981021	0.0141169	0.0300213	0.180786
ENSG00000187486	0.010946	0.0238207	0.0395815	0.0133431
ENSG00000187498	0.0109678	0.00648189	0.0646764	0.0323451
ENSG00000187510	0.0196065	0.0116757	0.00709919	0.0026141
ENSG00000187513	0.00514508	0.00460638	0.00697782	0.0282144
ENSG00000187514	0.010708	0.0111554	0.0317105	0.0728667
ENSG00000187522	0.0209033	0.0291395	0.0328719	0.0884853
ENSG00000187531	0.0105683	0.000653958	0.0267797	0.101613
ENSG00000187534	0.017957	0.0159459	0.0186487	0.0182175
ENSG00000187535	0.0120298	0.00464021	0.0380013	0.293611
ENSG00000187546	0.0125317	0.0058759	0.00491707	0.0269547
ENSG00000187554	0.0108374	0.0223932	0.0414893	0.0235264
ENSG00000187555	0.00777441	0.00586489	0.04167	0.0327811
ENSG00000187556	0.00779078	0.00615432	0.00252793	0.0438519
ENSG00000187566	0.00420908	0.00254973	0.118914	0.162439
ENSG00000187569	0.022847	0.0250315	0.0400057	0.0438471
ENSG00000187583	0.030134	0.0171846	0.0303483	0.17977
ENSG00000187595	0.00644136	0.0110126	0.0613778	0.144365
ENSG00000187601	0.0024506	0.00360828	0.0258791	0.0828422
ENSG00000187605	0.00483257	0.00780687	0.0832146	0.103085
ENSG00000187607	0.00801894	0.00647349	0.000753774	0.00562722
ENSG00000187608	0.00393555	0.00169399	0.0357186	0.00604465
ENSG00000187609	0.00592275	0.00220656	0.0428365	0.0679702
ENSG00000187621	0.0168254	0.00773959	0.0172183	0.0867519
ENSG00000187624	0.00712013	0.0044957	0.0191247	0.0330527
ENSG00000187626	0.00790457	0.006249	0.0325919	0.0666774
ENSG00000187627	0.00436448	0.00468925	0.00233981	0.0198604
ENSG00000187630	0.0141756	0.00726366	0.0351467	0.132711
ENSG00000187642	0.000485496	0.00377185	0.0341592	0.122751
ENSG00000187650	0.00931511	0.00400083	0.0111675	0.065771
ENSG00000187653	0.0174839	0.0197504	0.0134788	0.0527924
ENSG00000187667	0.00915035	0.00778932	0.0716653	0.0219235
ENSG00000187676	0.0213659	0.0225818	0.0157737	0.00555077
ENSG00000187688	0.0183702	0.00390941	0.0206466	0.189532
ENSG00000187690	0.0233354	0.0127365	0.0426512	0.0868259
ENSG00000187695	0.000562289	0.00744823	0.00736308	0.0586373
ENSG00000187699	0.00449201	0.00768411	0.105699	0.12019
ENSG00000187713	0.000251632	0.00920916	0.0286067	0.0476486
ENSG00000187726	0.00247908	0.00228738	0.101027	0.0531609
ENSG00000187730	0.00143775	0.0127963	0.0185219	0.0508924
ENSG00000187735	0.00393669	0.0131356	0.0191588	0.0120169
ENSG00000187741	0.00287621	0.00774604	0.0475037	0.00996744
ENSG00000187742	0.00161107	0.0126021	0.0464491	0.0289468
ENSG00000187764	0.00132002	0.00865331	0.0441385	0.215196
ENSG00000187775	0.00626254	0.00983852	0.0457378	0.0467831
ENSG00000187778	0.0130916	0.000353929	0.00976136	0.123386
ENSG00000187790	0.00983541	0.0107718	0.00717798	0.0478352
ENSG00000187792	0.000201377	0.0028235	0.0389153	0.0120188
ENSG00000187796	0.00697547	0.0105434	0.0897873	0.0460252
ENSG00000187800	0.016031	0.00988061	0.11044	0.0767865
ENSG00000187801	0.0135428	0.0144193	0.0199166	0.131595
ENSG00000187808	0.00408993	0.00342775	0.0752296	0.121843
ENSG00000187815	0.0233784	0.0254083	0.0295481	0.0827231
ENSG00000187824	0.00306547	0.00276538	0.0474507	0.204554
ENSG00000187837	0.00731029	0.0106382	0.0182369	0.103694
ENSG00000187838	0.00612318	0.00495777	0.00769036	0.00413896
ENSG00000187840	0.0214155	0.0137606	0.00588758	0.118983
ENSG00000187860	0.000410764	0.00639631	0.0304472	0.063822
ENSG00000187862	0.0226566	0.0188652	0.0965095	0.451917
ENSG00000187866	0.02537	0.0200066	0.0065843	0.0564772
ENSG00000187870	0.00984285	0.00292265	0.0513106	0.0885213
ENSG00000187902	0.0241706	0.0209408	0.0640258	0.0638208
ENSG00000187904	0.00535078	0.00361885	0.00953256	0.0478435
ENSG00000187912	0.00245148	0.0240824	0.0549514	0.15213
ENSG00000187922	0.0120905	0.00828959	0.0468634	0.136212
ENSG00000187942	0.0162781	0.0251455	0.0807768	0.13615
ENSG00000187950	0.0172727	0.0144987	0.0706272	0.119235
ENSG00000187951	0.000343498	0.00246121	0.00129725	0.0619695
ENSG00000187953	0.00500183	0.00167248	0.0456178	0.066999
ENSG00000187954	0.0202704	0.0207556	0.0408135	0.090346
ENSG00000187961	0.00727318	0.00608682	0.0037952	0.0944174
ENSG00000187980	0.00483066	0.00722844	0.000712544	0.0195349
ENSG00000187984	0.0124643	0.010077	0.0551166	0.0921594
ENSG00000187990	0.00475153	0.00667335	0.0226951	0.000293405
ENSG00000187994	0.00275324	0.00584057	0.0173894	0.0429865
ENSG00000187997	0.0196526	0.00403038	0.0154844	0.0264595
ENSG00000188000	0.126713	0.207689	0.0269371	0.0518235
ENSG00000188001	0.0167413	0.0337101	0.218447	0.510223
ENSG00000188002	0.0184962	0.0302551	0.0160768	0.0359949
ENSG00000188004	0.0178697	0.0105342	0.0418867	0.00675346
ENSG00000188010	0.00213207	0.0134197	0.0318387	0.132425
ENSG00000188011	0.0214874	0.0170979	0.0628795	0.231077
ENSG00000188015	0.00460725	0.00485344	0.0431196	0.00686574
ENSG00000188021	0.00919925	0.00828969	0.0979096	0.170398
ENSG00000188026	0.000784524	0.00563781	0.0236859	0.0460224
ENSG00000188033	0.00624769	0.000287013	0.0666565	0.102851
ENSG00000188037	0.0137926	0.00410858	0.022947	0.100653
ENSG00000188039	0.00887905	0.0110187	0.00631828	0.0759514
ENSG00000188042	0.00845024	0.0150651	0.0511491	0.225466
ENSG00000188051	0.00612186	0.0119723	0.0135327	0.0602656
ENSG00000188056	0.00246425	0.00728122	0.0279603	0.00285061
ENSG00000188060	0.00759401	0.00406319	0.0425549	0.0239619
ENSG00000188070	0.000111353	0.00572538	0.154575	0.377115
ENSG00000188076	0.00216803	0.00560257	0.066738	0.0639291
ENSG00000188092	0.00154603	0.00225884	0.0131215	0.00400414
ENSG00000188107	0.0113505	0.0022484	0.0225818	0.0472081
ENSG00000188112	0.0102529	0.0176759	0.0197214	0.0440053
ENSG00000188130	0.00605747	0.00340925	0.0143683	0.0156445
ENSG00000188152	0.0094379	0.00740264	0.0396978	0.0788035
ENSG00000188157	0.00920167	0.0307872	0.0749883	0.213601
ENSG00000188158	0.0088441	0.00412955	0.0230681	0.0653819
ENSG00000188167	0.00617437	0.00706386	0.0140681	0.0739886
ENSG00000188171	0.0256519	0.0278394	0.0181497	0.00137564
ENSG00000188175	0.00662842	0.00123325	0.0381931	0.0781502
ENSG00000188177	0.00319603	0.00325137	0.0794276	0.00203977
ENSG00000188185	0.0197859	0.0118417	0.00414092	0.104339
ENSG00000188186	0.00866444	0.00842827	0.0389079	0.0305762
ENSG00000188191	0.0191968	0.0113878	0.028356	0.313719
ENSG00000188199	0.00628904	0.0101573	0.00621406	0.0350421
ENSG00000188206	0.0334452	0.0338246	0.0157896	0.0379099
ENSG00000188211	0.0220837	0.0274186	0.0412201	0.0717946
ENSG00000188215	0.0078609	0.00349087	0.0590486	0.0291432
ENSG00000188227	0.00632683	0.00189994	0.0271504	0.11387
ENSG00000188229	0.020629	0.000488244	0.0206148	0.116494
ENSG00000188234	0.0151082	0.00874982	0.0245569	0.0189038
ENSG00000188242	0.00585916	0.00264144	0.0154212	0.133556
ENSG00000188243	0.0173107	0.0107253	0.057563	0.149911
ENSG00000188266	0.0132029	0.00630146	0.0136945	0.141412
ENSG00000188277	0.00625886	0.003657	0.0292102	0.0362533
ENSG00000188282	0.00721553	0.00594762	0.0214968	0.0810348
ENSG00000188283	0.0307101	0.0327744	0.0172844	0.0171246
ENSG00000188290	0.00699946	0.00623066	0.0413571	0.0537421
ENSG00000188295	0.0139368	0.0136452	0.0104206	0.0143417
ENSG00000188305	0.00427522	0.00539244	0.0230737	0.0570105
ENSG00000188312	0.00875158	0.0116706	0.0172147	0.0136645
ENSG00000188313	0.0154443	0.0140688	0.0123065	0.0697294
ENSG00000188315	0.0124478	0.0134974	0.00445597	0.0463232
ENSG00000188316	0.00421968	0.000287041	0.00882885	0.0267131
ENSG00000188321	0.000975048	0.00243439	0.0100418	0.0383043
ENSG00000188322	0.00297863	0.000855418	0.0178714	0.0953031
ENSG00000188342	0.0205663	0.026105	0.0658035	0.134284
ENSG00000188343	0.00229544	0.0105204	0.0243913	0.0666327
ENSG00000188352	0.00908796	0.00606167	0.0434165	0.0441298
ENSG00000188365	0.0110512	0.00787898	0.0285251	0.0925954
ENSG00000188368	0.0282919	0.0270615	0.0600236	0.0485577
ENSG00000188372	0.0102005	0.00250924	0.017116	0.0169942
ENSG00000188375	0.0210721	0.0179205	0.00178458	0.0100082
ENSG00000188385	0.0110717	0.0069946	0.0609239	0.136187
ENSG00000188389	0.0187936	0.0296417	0.00733296	0.145145
ENSG00000188393	0.0276847	0.10044	0.0518993	0.0266614
ENSG00000188396	0.00545541	0.00527999	0.0146406	0.0281404
ENSG00000188404	0.00963113	0.00817384	0.0408155	0.153834
ENSG00000188419	0.0136387	0.014682	0.00794395	0.0201923
ENSG00000188428	0.000600084	0.011404	0.0110396	0.0229894
ENSG00000188452	0.00659233	0.0198284	0.0243221	0.0993678
ENSG00000188467	0.0131153	0.0185532	0.0358541	0.00855088
ENSG00000188483	0.0262621	0.021027	0.0565655	0.062036
ENSG00000188486	0.0170668	0.0234516	0.00981097	0.0356335
ENSG00000188487	0.017465	0.0237819	0.0214481	0.100101
ENSG00000188493	0.00769739	0.0138856	0.00942237	0.0441897
ENSG00000188511	0.0147236	0.00776749	0.0331518	0.0603387
ENSG00000188522	0.0202728	0.0203514	0.0453933	0.184731
ENSG00000188529	0.0223739	0.0191661	0.0160989	0.0239584
ENSG00000188536	0.000784913	0.00715262	0.0417654	0.0763803
ENSG00000188542	1.71094e-05	0.000107679	0.0666431	0.140091
ENSG00000188549	0.00481604	0.0104394	0.0270364	0.068876
ENSG00000188554	0.00667369	0.00330601	0.0883001	0.0797415
ENSG00000188559	0.00287997	0.0092764	0.0224592	0.0975542
ENSG00000188566	0.0237825	0.0141662	0.0364582	0.0491405
ENSG00000188573	0.0156208	0.0152377	0.036822	0.0293157
ENSG00000188582	0.0085297	0.0553872	0.0573466	0.105718
ENSG00000188596	0.00388863	0.00218154	0.0355576	0.0277346
ENSG00000188599	4.3765e-05	0.0128658	0.0719916	0.0264996
ENSG00000188603	0.00957879	0.0113437	0.013281	0.00876654
ENSG00000188610	0.0109743	0.00238911	0.0385129	0.097977
ENSG00000188612	0.000949975	0.00880295	0.0310628	0.0968266
ENSG00000188613	0.00810803	0.0035662	0.0333679	0.0732005
ENSG00000188636	0.0112886	0.0160571	0.0626613	0.0019167
ENSG00000188641	0.00320831	0.00323752	0.0171522	0.021313
ENSG00000188647	0.0302864	0.0258604	0.0485196	0.0458627
ENSG00000188649	0.00816671	0.000774583	0.035233	0.00983087
ENSG00000188659	0.00122098	0.00472305	0.0369989	0.0835273
ENSG00000188672	0.0200348	0.0177675	0.0547088	0.0936274
ENSG00000188676	0.0176915	0.0123517	0.0220643	0.0107807
ENSG00000188677	0.0100797	0.0131725	0.0622394	0.12955
ENSG00000188681	0.00945342	0.00671756	0.0153537	0.00155903
ENSG00000188687	0.0179004	0.0187031	0.00532964	0.0355436
ENSG00000188690	0.00575971	0.00198778	0.0358043	0.109798
ENSG00000188706	0.00901216	0.017126	0.0137332	0.130849
ENSG00000188707	0.0241724	0.0227693	0.0434933	0.0490131
ENSG00000188725	0.0157024	0.0237101	0.0217335	0.0119139
ENSG00000188732	0.0212533	0.0193808	0.0291609	0.0336522
ENSG00000188735	0.0013921	0.00591163	0.0141508	0.0372623
ENSG00000188738	0.00117769	2.57094e-05	0.023718	0.0729924
ENSG00000188739	0.0112588	0.0175088	0.039498	0.00458674
ENSG00000188747	0.00286883	0.00619348	0.044741	0.109895
ENSG00000188760	0.00604457	0.000403653	0.0193445	0.0609598
ENSG00000188761	0.00909331	0.00982821	0.0158486	0.13159
ENSG00000188763	0.00391729	0.00508304	0.0232534	0.0691735
ENSG00000188765	0.0141498	0.0156254	0.0327266	0.00421961
ENSG00000188779	0.0170333	0.0103044	0.0998362	0.157583
ENSG00000188785	0.0106727	0.0101954	0.020888	0.157384
ENSG00000188786	0.0146456	0.00288357	0.0880504	0.0767316
ENSG00000188807	0.0159313	0.0105312	0.0575746	0.0952653
ENSG00000188811	0.0110871	0.0169722	0.020319	0.0342841
ENSG00000188818	0.0137099	0.0305171	0.00423783	0.0281992
ENSG00000188820	0.00787237	0.0112069	0.00889336	0.103618
ENSG00000188822	0.00446199	0.0206488	0.0281117	0.0554481
ENSG00000188825	0.0118377	0.0072199	0.0130806	0.0329561
ENSG00000188827	0.00990025	0.00830233	0.0512052	0.0276975
ENSG00000188846	0.00294045	0.0105158	0.00374741	0.0525272
ENSG00000188848	0.00772846	0.0126992	0.0269946	0.155913
ENSG00000188856	0.00490815	0.00641003	0.0547637	0.047753
ENSG00000188859	0.00959738	0.00941024	0.00857085	0.0243457
ENSG00000188868	0.0116754	0.022141	0.035671	0.0245546
ENSG00000188873	0.00604721	0.00697598	0.00396975	0.00859117
ENSG00000188878	0.0197667	0.00608888	0.0301659	0.00255062
ENSG00000188886	0.0269394	0.0316803	0.0285868	0.02168
ENSG00000188895	0.010135	0.00788411	0.00312518	0.101862
ENSG00000188897	0.00194193	0.00624319	0.0187634	0.0080869
ENSG00000188906	0.00702725	0.0093324	0.000308165	0.0237447
ENSG00000188917	2.76945e-05	0.00977906	0.00733878	0.0600535
ENSG00000188921	0.0196304	0.0103089	0.0334809	0.0508496
ENSG00000188931	0.0178633	0.012902	0.0490257	0.093629
ENSG00000188933	0.014347	0.00951318	0.0446961	0.0462446
ENSG00000188938	0.000682599	0.00473172	0.00652034	0.0285168
ENSG00000188958	0.0135645	0.00720099	0.0432721	0.0209261
ENSG00000188959	0.000947148	0.00312656	0.00446882	0.00928569
ENSG00000188971	0.0316739	0.0398762	0.0315762	0.136514
ENSG00000188976	0.0178953	0.0121554	0.129892	0.122924
ENSG00000188981	0.0114752	0.0137953	0.0130729	0.0211111
ENSG00000188985	0.0060422	0.00131935	0.0360679	0.0123561
ENSG00000188986	0.0410797	0.033172	0.0681031	0.0211633
ENSG00000188987	0.0293907	0.0234691	0.100614	0.19616
ENSG00000188993	0.0163617	0.0174688	0.058612	0.117901
ENSG00000188994	0.0386034	0.0425253	0.0435147	0.0387402
ENSG00000188997	0.0163331	0.00864786	0.0278289	0.000659061
ENSG00000189007	0.0143449	0.00114586	0.018748	0.127538
ENSG00000189013	0.0121392	0.00140772	0.0258998	0.0412073
ENSG00000189014	0.00456144	0.00453997	0.04532	0.0650143
ENSG00000189042	0.00490836	0.000363226	0.00659316	0.0261739
ENSG00000189043	0.00158757	0.00681586	0.0949792	0.209664
ENSG00000189045	0.0015746	0.00354505	0.0207443	0.043902
ENSG00000189046	0.00222493	0.00189035	0.0259114	0.0817138
ENSG00000189050	0.001212	0.0105682	0.00187549	0.00359924
ENSG00000189051	0.00157609	0.00234755	0.0337593	0.101825
ENSG00000189057	0.0170644	0.0143755	0.0792706	0.094285
ENSG00000189058	0.118267	0.248587	0.0404436	0.100874
ENSG00000189060	0.0232632	0.0207031	0.0138711	0.0122939
ENSG00000189067	0.0191883	0.00705274	0.0244731	0.0490502
ENSG00000189068	0.00197128	0.00660989	0.02544	0.0427968
ENSG00000189077	0.0132754	0.00533068	0.0449317	0.0389133
ENSG00000189079	0.00450552	0.00768529	0.040591	0.0550917
ENSG00000189091	0.0126689	0.00936653	0.0435521	0.00676454
ENSG00000189114	0.0217511	0.00480107	0.00994649	0.0769538
ENSG00000189127	0.0138145	0.0111605	0.034587	0.0792383
ENSG00000189129	0.00104764	0.00737083	0.00411528	0.0605369
ENSG00000189134	0.00851129	0.00840829	0.0689995	0.103657
ENSG00000189136	0.00721802	0.0017667	0.00796485	0.0634063
ENSG00000189143	0.00552743	0.00997261	0.0124194	0.0123531
ENSG00000189144	0.00466741	0.00436509	0.0280778	0.0443533
ENSG00000189159	0.00598099	0.00886907	0.015157	0.0462432
ENSG00000189164	0.00959248	0.00922826	0.0417518	0.0408631
ENSG00000189171	0.00696221	0.00819517	0.0604042	0.159286
ENSG00000189180	0.00440371	0.00352486	0.0589427	0.0593435
ENSG00000189182	0.00934877	0.0304347	0.0480058	0.0732999
ENSG00000189190	0.00205326	0.0124258	0.0609377	0.178222
ENSG00000189221	0.0148765	0.0119109	0.0641607	0.130349
ENSG00000189223	0.0181366	0.0313244	0.0325133	0.0225598
ENSG00000189227	0.0129776	0.00611734	0.016875	0.0482021
ENSG00000189233	0.000255932	0.0105621	0.0668719	0.263176
ENSG00000189238	0.00429806	0.0113207	0.0695268	0.312321
ENSG00000189241	0.00499595	0.0134865	0.0366603	0.043072
ENSG00000189253	0.00112916	0.00813888	0.0114501	0.0269888
ENSG00000189266	0.0260549	0.039662	0.0232075	0.0024293
ENSG00000189269	0.0229089	0.0165398	0.0143824	0.00896403
ENSG00000189280	0.0173726	0.0157852	0.00280785	0.00243959
ENSG00000189283	0.02162	0.0348174	0.164541	0.0859131
ENSG00000189292	0.00601781	0.00383877	0.0263679	0.0217589
ENSG00000189298	0.0053298	0.00970824	0.0576171	0.0584892
ENSG00000189306	0.0168701	0.0205501	0.0392033	0.00550584
ENSG00000189308	0.0120911	0.0027287	0.00985637	1.22628e-05
ENSG00000189319	0.00887707	0.000973901	0.0144055	0.160746
ENSG00000189325	0.00824728	0.0119065	0.036801	0.0191973
ENSG00000189337	0.00254441	0.00232011	0.0417402	0.10642
ENSG00000189339	0.0208451	0.025848	0.0372759	0.120051
ENSG00000189343	0.0161873	0.0138014	0.00770954	0.0789093
ENSG00000189350	0.00903826	0.00967646	0.0725131	0.31382
ENSG00000189362	0.0172689	0.0122114	0.035442	0.0306707
ENSG00000189366	0.00734628	0.010255	0.0296892	0.0167948
ENSG00000189369	0.00643545	0.00969673	0.0711901	0.186211
ENSG00000189376	0.0132062	0.0171007	0.0110769	0.082576
ENSG00000189403	0.018925	0.0312442	0.0762107	0.15118
ENSG00000189409	0.000728779	0.00585153	0.0304594	0.114363
ENSG00000189419	0.00480084	0.00569736	0.0283844	0.00202323
ENSG00000189420	0.00522083	0.0025186	0.025102	0.00140105
ENSG00000189423	0.00242289	0.00125484	0.0431873	0.0134408
ENSG00000189430	0.00577122	0.00299239	0.0244	0.131622
ENSG00000196072	0.0145885	0.0197278	0.10828	0.187493
ENSG00000196074	0.00430336	0.0106045	0.0205459	0.0549341
ENSG00000196081	0.0108842	0.000146437	0.00180214	0.0134215
ENSG00000196083	0.00268045	0.00575414	0.0432823	0.0493713
ENSG00000196092	0.0196365	0.00868207	0.0526788	0.113251
ENSG00000196110	0.00897785	0.0146107	0.0227748	0.00111312
ENSG00000196114	0.00355321	0.0048409	0.00733771	0.0390684
ENSG00000196116	0.00117676	0.0198064	0.000282635	0.111217
ENSG00000196118	0.00398999	0.00142811	0.00566662	0.0360883
ENSG00000196123	0.00616146	0.0149175	0.00321932	0.172827
ENSG00000196126	0.0139521	0.00976709	0.0664315	0.0746352
ENSG00000196139	0.012297	0.000367142	0.100359	0.197331
ENSG00000196141	0.0129318	0.0152089	0.0844233	0.0157797
ENSG00000196150	0.0228308	0.0267632	0.0108103	0.0558809
ENSG00000196151	0.00330357	0.0126938	0.0294279	0.0601271
ENSG00000196152	0.00701408	0.0139682	0.0289639	0.0473662
ENSG00000196154	0.00776846	0.00613015	0.0718161	0.242226
ENSG00000196155	0.0132678	0.00414843	0.16867	0.433391
ENSG00000196159	0.00640655	0.00119187	0.0368339	0.0684254
ENSG00000196167	0.00547248	0.00313466	0.0125643	0.0121682
ENSG00000196169	0.00275819	0.000355634	0.0167821	0.169342
ENSG00000196172	0.00898615	0.0011852	0.0105432	0.120766
ENSG00000196177	0.00743905	0.00297066	0.0121989	0.0516527
ENSG00000196182	0.0258533	0.0160873	0.0581453	0.131875
ENSG00000196187	0.00313186	0.0251337	0.097035	0.247683
ENSG00000196188	0.0146584	0.000342771	0.000656573	0.0364308
ENSG00000196189	0.0151002	0.00649038	0.0588804	0.044708
ENSG00000196193	0.0206934	0.0250517	0.039217	0.0421186
ENSG00000196199	0.0122717	0.000922471	0.0172546	0.0098825
ENSG00000196204	0.00412401	0.0101282	0.00444933	0.017259
ENSG00000196205	0.00964194	0.0152026	0.0448152	0.0513024
ENSG00000196208	0.00611751	0.00441682	0.0534187	0.116484
ENSG00000196209	0.00344454	0.00741109	0.0298336	0.0282668
ENSG00000196214	0.00983499	0.0195627	0.00317508	0.032562
ENSG00000196218	0.00146672	0.00424142	0.140362	0.00083473
ENSG00000196220	0.00721038	0.00454091	0.042514	0.0751124
ENSG00000196227	0.00464539	0.00317741	0.00664107	0.0571026
ENSG00000196230	0.0111977	0.00541685	0.10676	0.102559
ENSG00000196233	0.0179665	0.0126005	0.0258162	0.0298968
ENSG00000196235	0.016423	0.0226795	0.0498821	0.0529144
ENSG00000196236	0.00565767	0.00800835	0.00183066	0.0638199
ENSG00000196247	0.0067661	0.00633032	0.0168776	0.0633045
ENSG00000196262	0.011842	0.00953227	0.0511413	0.135479
ENSG00000196263	0.00884821	0.00386829	0.0702045	0.219365
ENSG00000196267	0.0141776	0.00935721	0.00640378	0.0324895
ENSG00000196268	0.017987	0.0178313	0.00823419	0.101553
ENSG00000196275	0.0194191	0.0231006	0.0358946	0.0112996
ENSG00000196284	0.0108729	0.000428559	0.0315742	0.0640457
ENSG00000196290	0.00559092	0.0116527	0.0918546	0.131062
ENSG00000196295	0.0162115	0.0174828	0.0127771	0.0368983
ENSG00000196296	0.0104487	0.000587023	0.00345015	0.0137183
ENSG00000196305	0.00816904	0.0119608	0.0845373	0.1618
ENSG00000196312	0.00525256	0.00351677	0.0591659	0.0236464
ENSG00000196313	0.0126059	0.00565368	0.0543162	0.147829
ENSG00000196323	0.005132	0.00755359	0.0518126	0.0925005
ENSG00000196326	0.020013	0.0128238	0.0423423	0.133024
ENSG00000196329	0.0134191	0.0265338	0.0365923	0.0387124
ENSG00000196331	0.0185899	0.0104083	0.036862	0.0562132
ENSG00000196335	0.00220302	0.00317292	0.062406	0.0813839
ENSG00000196338	0.0119656	0.0144237	0.0507702	0.154077
ENSG00000196345	3.81891e-06	7.39312e-05	0.0687576	0.176083
ENSG00000196352	0.0121671	0.00541323	0.097954	0.113497
ENSG00000196353	0.000310197	0.0027277	0.00422822	0.0322566
ENSG00000196355	0.0415162	0.0334705	0.025984	0.139922
ENSG00000196357	0.00813949	0.00907927	0.00498898	0.0340965
ENSG00000196358	0.0163604	0.031152	0.00107542	0.00337913
ENSG00000196363	0.0120797	0.0126282	0.0951683	0.116292
ENSG00000196365	0.00906731	0.0155464	0.091476	0.115592
ENSG00000196366	0.00642998	0.00736415	0.00907679	0.0758148
ENSG00000196367	0.00940793	0.00185117	0.0378493	0.0651467
ENSG00000196368	0.00430004	0.000280132	0.000741148	0.048772
ENSG00000196369	0.0135115	0.0148216	0.0492394	0.04066
ENSG00000196371	0.00504575	0.0187903	0.00372869	0.12546
ENSG00000196372	0.00510261	0.0101804	0.0231502	0.004152
ENSG00000196378	0.0136756	0.0113831	0.0149371	0.110975
ENSG00000196381	0.0189287	0.00794554	0.00184421	0.0448673
ENSG00000196387	0.00233688	0.00299008	0.0178396	0.00137872
ENSG00000196388	0.00647287	0.0110655	0.034253	0.107074
ENSG00000196391	0.00566071	0.0114229	0.0549827	0.0887208
ENSG00000196396	0.0144131	0.0259277	0.0758647	0.0179852
ENSG00000196405	0.00538046	0.00817152	0.159355	0.229149
ENSG00000196407	0.00570137	0.000935061	0.00919371	0.112395
ENSG00000196409	0.0268163	0.0226593	0.0852388	0.0930265
ENSG00000196411	0.0143598	0.00440689	0.0185071	0.127467
ENSG00000196415	0.00581762	0.00663933	0.100422	0.16999
ENSG00000196417	0.00516481	0.00219873	0.0141473	0.0248791
ENSG00000196418	0.013618	0.0165595	0.0250477	0.0700948
ENSG00000196419	0.0153192	0.0106956	0.0125939	0.0414104
ENSG00000196420	0.0132217	0.0148815	0.0109747	0.054587
ENSG00000196421	0.0162629	0.0179866	0.0505094	0.0600627
ENSG00000196422	0.00949104	0.00759725	0.1	0.025367
ENSG00000196427	0.0435682	0.0696364	0.00868994	0.0003342
ENSG00000196428	0.0133537	0.00326393	0.0491465	0.0905274
ENSG00000196433	0.00321259	0.00315253	0.0042457	0.0218799
ENSG00000196436	0.000781061	0.00615721	0.00540501	0.0380731
ENSG00000196437	0.0129896	0.0172329	0.0214847	0.04082
ENSG00000196440	0.0153105	0.00664378	0.076759	0.00280485
ENSG00000196449	0.00713723	0.00143604	0.0341789	0.0271339
ENSG00000196453	0.00759356	0.00563509	0.0762292	0.0721435
ENSG00000196455	0.00579949	0.00606498	0.0453157	0.0610898
ENSG00000196456	0.00397937	0.00692972	0.0423005	0.00897461
ENSG00000196458	0.00686345	0.00173917	0.00838	0.0187341
ENSG00000196459	0.00187238	0.00695821	0.00471281	0.0635638
ENSG00000196460	0.0144575	0.00970162	0.0509597	0.123359
ENSG00000196465	0.00982138	0.0133145	0.10012	0.0950111
ENSG00000196466	0.0257501	0.0271222	0.0326524	0.0620006
ENSG00000196470	0.00391138	0.00456227	0.0433852	0.00206816
ENSG00000196476	0.0205036	0.024336	0.00804519	0.0617565
ENSG00000196497	0.00490159	0.00548865	0.0141993	0.0279873
ENSG00000196498	0.00736793	0.0171373	0.070772	0.00737253
ENSG00000196502	0.00494049	5.55987e-05	0.0680724	0.0577894
ENSG00000196504	0.0279208	0.033418	0.00200897	0.0320567
ENSG00000196505	0.0119405	0.00399196	0.0675249	0.0372976
ENSG00000196507	0.00075191	0.000341317	0.0175233	0.0142582
ENSG00000196510	0.00569435	0.0147037	0.0297725	0.0848979
ENSG00000196511	0.00271015	0.0117067	0.0130278	0.071495
ENSG00000196517	0.000418362	0.00621063	0.0958525	0.197485
ENSG00000196526	0.00231046	0.00712	0.0378599	0.0685555
ENSG00000196531	2.96635e-05	0.00644372	0.0214377	0.122466
ENSG00000196533	0.00554432	0.0108003	0.0168415	0.0720437
ENSG00000196535	0.00272885	0.0126212	0.0728434	0.0395063
ENSG00000196542	0.0115753	0.0140056	0.0740845	0.158051
ENSG00000196544	0.0119925	0.0176885	0.0566427	0.158855
ENSG00000196547	0.0051065	0.0118391	0.0270554	0.0900346
ENSG00000196549	0.0294457	0.0101465	0.0349219	0.162593
ENSG00000196550	0.0091906	0.00793782	0.00585554	0.0423342
ENSG00000196557	0.0243491	0.0247199	0.0556624	0.132096
ENSG00000196559	0.0124672	0.00102099	0.0189534	0.116031
ENSG00000196562	0.0194335	0.0178441	0.0240264	0.0522347
ENSG00000196565	0.00177088	0.000290923	0.025667	0.0157209
ENSG00000196569	0.00621252	0.00446387	0.0649912	0.0755538
ENSG00000196576	0.000451456	0.0120724	0.10853	0.055461
ENSG00000196581	0.0143266	0.01841	0.0160715	0.116038
ENSG00000196584	0.00478601	0.00615481	0.0282457	0.0140816
ENSG00000196586	0.0141882	0.0177409	0.170734	0.41023
ENSG00000196588	0.0163329	0.0191204	0.100587	0.175909
ENSG00000196591	0.00173921	0.00495861	0.0843885	0.118676
ENSG00000196597	0.000305133	0.00797732	0.01578	0.0647063
ENSG00000196605	0.00235646	0.00203456	0.0143242	0.0260327
ENSG00000196611	0.0238685	0.0452713	0.136007	0.203204
ENSG00000196622	0.00886023	0.00292449	0.0684604	0.0990682
ENSG00000196628	0.00512139	0.0314321	0.144843	0.279005
ENSG00000196632	0.00639047	0.0103603	0.0399423	0.0878253
ENSG00000196636	0.00595568	0.00458195	0.0281403	0.051847
ENSG00000196639	0.0106546	0.00725628	0.0224582	0.107543
ENSG00000196642	0.0187636	0.00422316	0.0059356	0.120998
ENSG00000196646	0.00858681	0.00559206	0.0240998	0.0865629
ENSG00000196648	0.00226399	0.0011121	0.00453528	0.025658
ENSG00000196652	0.00171287	0.00296809	0.0209161	0.0837767
ENSG00000196653	0.0145242	0.0138242	0.0319347	0.159839
ENSG00000196655	0.00115355	0.0095318	0.0438203	0.118639
ENSG00000196656	0.0103599	0.00754148	0.00528398	0.00297247
ENSG00000196659	0.000162291	0.0145877	0.013181	0.0501051
ENSG00000196663	0.0115848	0.00505009	0.0774359	0.144433
ENSG00000196664	0.0182367	0.0138587	0.0964923	0.0342068
ENSG00000196668	0.000379686	0.00390953	0.0251017	0.00413009
ENSG00000196670	0.00459325	0.00981567	0.0290585	0.0951893
ENSG00000196678	0.00340255	0.00325342	0.0074153	0.0324155
ENSG00000196683	0.0111051	0.0222799	0.0492293	0.085741
ENSG00000196684	0.00105379	0.00491534	0.05448	0.0515826
ENSG00000196689	0.00476168	0.0124234	0.0385384	0.0730116
ENSG00000196693	0.023647	0.0200213	0.0401656	0.0239835
ENSG00000196696	0.00440252	0.00356948	0.0113272	0.0494708
ENSG00000196700	0.000786444	0.00832507	0.094083	0.295953
ENSG00000196704	0.0061957	0.0145588	0.0774845	0.187781
ENSG00000196705	0.0291737	0.0228652	0.0082173	0.00909434
ENSG00000196712	0.0026847	0.00978361	0.0595871	0.0962781
ENSG00000196715	0.0128168	0.0147965	0.0737759	0.0564869
ENSG00000196724	0.00176898	0.0048461	0.158513	0.278205
ENSG00000196730	0.00886115	0.00498486	0.0469848	0.0440964
ENSG00000196735	0.00622291	0.00633166	0.0693571	0.00665552
ENSG00000196739	0.00394034	0.0021944	0.0418824	0.120906
ENSG00000196741	0.00505391	0.000210729	0.0108221	0.0335533
ENSG00000196743	0.0168699	0.010369	0.00315045	0.0506798
ENSG00000196747	0.0300441	0.0322068	0.0288476	0.0503635
ENSG00000196754	0.00123011	0.00108769	0.00468091	0.0900606
ENSG00000196756	0.0170872	0.0239878	0.0387769	0.0332317
ENSG00000196757	0.0142389	0.0285815	0.0183947	0.0164625
ENSG00000196776	0.000108874	0.00486195	0.0108683	0.0470371
ENSG00000196778	0.00557692	0.00113273	0.050599	0.0970721
ENSG00000196781	0.00685678	0.00627065	0.00748302	0.0358524
ENSG00000196782	0.000900514	0.00120309	0.0347845	0.0770095
ENSG00000196787	0.00644409	0.00917146	0.00893675	0.0279547
ENSG00000196792	0.011987	0.0183012	0.00786673	0.0207941
ENSG00000196793	0.00368805	0.00406674	0.064944	0.216368
ENSG00000196810	0.00233169	7.02939e-05	0.000146484	0.00564573
ENSG00000196811	0.0106826	0.00674352	0.0539584	0.0718467
ENSG00000196812	0.00638223	0.00854665	0.0618058	0.118025
ENSG00000196814	0.0144811	0.00301935	0.0383029	0.12298
ENSG00000196821	0.0116573	0.0110006	0.0534443	0.0937
ENSG00000196839	0.00147898	0.00389732	0.138356	0.00257566
ENSG00000196843	0.00635178	0.000261812	0.0588391	0.061742
ENSG00000196850	0.0242094	0.00945748	0.0152206	0.0730883
ENSG00000196865	0.0116768	0.00687788	0.0381237	0.0144383
ENSG00000196867	0.0130679	0.0144064	0.05024	0.166418
ENSG00000196872	0.015597	0.0177595	0.021198	0.0565188
ENSG00000196873	0.0239675	0.0206641	0.0273752	0.0163802
ENSG00000196876	0.00392868	0.00195774	0.0206808	0.0909246
ENSG00000196878	0.00323208	0.00437105	0.00571224	0.10092
ENSG00000196890	0.00130739	0.00120662	0.00217788	0.0243583
ENSG00000196911	0.0242864	0.0212124	0.0635922	0.0597688
ENSG00000196912	0.0250119	0.0177579	0.0340877	0.0384135
ENSG00000196914	0.0024413	0.00750839	0.1215	0.275379
ENSG00000196917	0.00145773	0.00602907	0.0619372	0.0322904
ENSG00000196922	0.0152935	0.0109061	0.00541859	0.00780706
ENSG00000196923	0.0184319	0.00983931	0.0140306	0.0686337
ENSG00000196924	0.0101417	2.25645e-05	0.00814559	0.233374
ENSG00000196927	0.0178821	0.0156031	0.0232993	0.0698954
ENSG00000196935	0.00599322	0.00595947	0.0271629	0.058037
ENSG00000196937	0.000584332	0.012177	0.0371961	0.0555136
ENSG00000196943	0.0109443	0.005703	0.0727737	0.0257
ENSG00000196950	0.00377632	0.00787558	0.0127734	0.0882269
ENSG00000196951	0.00612883	0.00232175	0.0298889	0.152975
ENSG00000196954	0.0141206	0.0277552	0.004485	0.088222
ENSG00000196960	0.00494678	0.00751589	0.00584994	0.0407967
ENSG00000196961	0.0156409	0.00116788	0.0514177	0.0341203
ENSG00000196966	0.0136376	0.0107153	0.0247288	0.0440942
ENSG00000196967	0.0141616	0.0170702	0.0531495	0.115521
ENSG00000196968	0.00495364	0.00481782	0.0337848	0.123003
ENSG00000196975	0.0193961	0.0144008	6.98821e-05	0.335635
ENSG00000196976	0.00141871	0.0193649	0.00244135	0.0768016
ENSG00000196981	0.00539707	0.0121563	0.0306189	0.00748805
ENSG00000196998	0.00752238	0.00258815	0.0845951	0.178262
ENSG00000197006	0.0107394	0.023928	0.0627474	0.0920932
ENSG00000197008	0.000939816	0.00783849	0.0421836	0.00343803
ENSG00000197013	0.0120303	0.00727475	0.0370719	0.0504254
ENSG00000197016	0.0134741	0.0201154	0.071109	0.181049
ENSG00000197019	0.00468308	0.0116241	0.0164903	0.0459382
ENSG00000197020	0.0140861	0.00789832	0.0179956	0.0351271
ENSG00000197021	0.00557244	0.00447311	0.0488727	0.145678
ENSG00000197024	0.0092441	0.00743813	0.0717195	0.0980263
ENSG00000197037	0.0182036	0.00662399	0.0489064	0.198915
ENSG00000197043	0.00211271	0.00472747	0.0306533	0.176766
ENSG00000197044	0.0173706	0.0191079	0.000328518	0.0204341
ENSG00000197045	0.0127114	0.0208647	0.0424028	0.107508
ENSG00000197046	0.00790066	0.00104781	0.00735237	0.0570461
ENSG00000197050	0.0110029	0.0128754	0.0369013	0.036962
ENSG00000197054	0.0109285	0.0107394	0.00537577	0.0496722
ENSG00000197056	0.0123642	0.0144695	0.0182611	0.0545187
ENSG00000197057	0.00151821	0.0105339	0.123812	0.263054
ENSG00000197062	0.00451582	0.0078804	0.0178243	0.0235178
ENSG00000197063	0.0171728	0.0208574	0.00126491	0.015859
ENSG00000197070	0.000144931	0.000571016	0.00870678	0.0276771
ENSG00000197077	0.0100668	0.000309171	0.0181967	0.151588
ENSG00000197081	0.00995865	0.00851721	0.0573784	0.133416
ENSG00000197093	0.0120555	0.00610114	0.0707495	0.361565
ENSG00000197102	0.00868273	0.0112374	0.0243711	0.0715153
ENSG00000197111	0.022867	0.0265187	0.00161596	0.0720454
ENSG00000197114	0.00174689	0.00372084	0.0191372	0.0317879
ENSG00000197119	0.00201507	0.0074049	0.0471336	0.0674227
ENSG00000197121	0.00806932	0.00159752	0.0199708	0.0128323
ENSG00000197122	0.00349328	0.0121636	0.135466	0.017082
ENSG00000197124	0.0147386	0.0122032	0.0375548	0.0299444
ENSG00000197128	0.0219566	0.0266344	0.0373641	0.148652
ENSG00000197134	0.00394067	0.000689942	0.0136209	0.013052
ENSG00000197136	0.0171497	0.0199174	0.0470348	0.0387526
ENSG00000197142	0.00116771	0.00181476	0.0403585	0.175984
ENSG00000197146	0.0232438	0.0167299	0.0432828	0.0782998
ENSG00000197147	0.0207126	0.00754762	0.00597169	0.0661645
ENSG00000197149	0.0119893	0.00967147	0.00285906	0.0360242
ENSG00000197150	0.00988937	0.0179638	0.0114567	0.0255064
ENSG00000197157	0.00629489	0.0108588	0.0970877	0.0406454
ENSG00000197162	0.00263993	0.00268984	0.0783497	0.156978
ENSG00000197165	0.00639601	0.0060109	0.103539	0.0652019
ENSG00000197170	0.0110676	0.00340928	0.00827026	0.122265
ENSG00000197180	0.0220194	0.0203732	0.00568752	0.0743411
ENSG00000197181	0.0217895	0.0172014	0.00454897	0.0424687
ENSG00000197182	0.00956269	0.00942264	0.152574	0.188237
ENSG00000197183	0.0016845	0.00539913	0.0349419	0.152658
ENSG00000197191	0.0245535	0.0170922	0.0281282	0.0825582
ENSG00000197208	0.00484801	0.0084284	0.00366845	0.0364388
ENSG00000197217	0.00762146	0.0079413	0.0421613	0.0763308
ENSG00000197223	0.0210312	0.0125163	0.0248847	0.0164451
ENSG00000197226	0.0189051	0.0108898	0.0723323	0.0266757
ENSG00000197249	0.00434722	0.0117435	0.0327596	0.0299881
ENSG00000197253	0.00965826	0.00762466	0.0500136	0.0320862
ENSG00000197256	0.00686101	0.00849414	0.0557031	0.135367
ENSG00000197258	0.00561665	0.00415506	0.0216028	0.0652698
ENSG00000197262	0.00954695	0.00393038	0.0600696	0.132769
ENSG00000197265	0.00664263	0.0266954	0.00476851	0.0945358
ENSG00000197272	0.00667292	0.00984728	0.00493057	0.0935226
ENSG00000197275	0.0115402	0.0117466	0.0363032	0.147972
ENSG00000197279	0.00681293	0.00984439	0.00722793	0.0620634
ENSG00000197283	0.0160271	0.0216122	0.0838549	0.318532
ENSG00000197296	0.00153105	0.0125577	0.100004	0.309313
ENSG00000197299	0.0282049	0.0168068	0.020575	0.0283142
ENSG00000197301	0.0185144	0.00838209	0.00588195	0.0614311
ENSG00000197302	0.00560467	0.00720702	0.0223977	0.00146985
ENSG00000197312	0.0152836	0.0120112	0.041338	0.0743766
ENSG00000197320	0.0298873	0.0203867	0.060063	0.002601
ENSG00000197321	0.0101837	0.00200808	0.0868868	0.132876
ENSG00000197323	0.0163923	0.0063993	0.00702515	0.0378899
ENSG00000197324	0.0284971	0.0189824	0.0286049	0.0911261
ENSG00000197329	0.0198606	0.0283825	0.0271355	0.0230279
ENSG00000197343	0.00891007	0.0183931	0.000627315	0.034704
ENSG00000197345	0.00320013	0.00385433	0.0170338	0.0697657
ENSG00000197353	0.017487	0.0206323	0.043498	0.260816
ENSG00000197355	0.0127016	0.0169952	0.02096	0.0708243
ENSG00000197358	0.000130158	0.00118714	0.00636125	0.00158723
ENSG00000197361	0.0223491	0.0230528	0.0112119	0.058304
ENSG00000197362	0.000477202	0.00392128	0.105325	0.207119
ENSG00000197363	0.0206171	0.0174472	0.0209405	0.0764666
ENSG00000197372	0.00484843	0.0120525	0.036976	0.0214961
ENSG00000197375	0.00940895	0.020831	0.00213372	0.00592832
ENSG00000197380	0.00684462	0.0102542	0.00431244	0.0511416
ENSG00000197381	0.00617407	0.0183522	0.0124068	0.0725104
ENSG00000197385	0.0226997	0.00607624	0.0456842	0.111225
ENSG00000197386	0.0126931	0.00635157	0.0276433	0.150502
ENSG00000197403	0.0358291	0.0538028	0.0633742	0.0697876
ENSG00000197405	0.0191021	0.0188357	0.017788	0.0942501
ENSG00000197409	0.0240282	0.0277829	0.0690947	0.170804
ENSG00000197415	0.011941	0.00762073	0.0577766	0.047224
ENSG00000197417	0.0119029	0.00258086	0.0342373	0.0954509
ENSG00000197421	0.00176572	0.00405842	0.00618048	0.0166108
ENSG00000197429	0.0205562	0.0149558	0.0117208	0.0451952
ENSG00000197442	0.00315199	0.000821355	0.00436123	0.0309198
ENSG00000197448	0.0151399	0.00259836	0.0394086	0.239385
ENSG00000197451	0.0195962	0.0126677	0.0740317	0.00161461
ENSG00000197457	0.0105426	0.010159	0.0212653	0.142512
ENSG00000197459	0.0238531	0.0217822	0.0455905	0.0719098
ENSG00000197461	0.0193315	0.0156026	0.114066	0.0593785
ENSG00000197465	0.00717769	0.00703772	0.0329952	0.0506535
ENSG00000197467	0.00348777	0.00333656	0.0987329	0.0937548
ENSG00000197471	0.000854623	0.00383962	0.0376321	0.198869
ENSG00000197476	0.0218237	0.0224935	0.0625315	0.177364
ENSG00000197483	0.0130383	0.00933173	0.021105	0.0356061
ENSG00000197496	0.00810244	0.00904558	0.00702093	0.0272615
ENSG00000197497	0.0162375	0.0161238	0.0285535	0.143669
ENSG00000197498	0.00359305	0.0052564	0.0597084	0.0521941
ENSG00000197506	0.01442	0.0134678	0.00648449	0.114813
ENSG00000197520	0.00603982	0.0152524	0.0175986	0.0052238
ENSG00000197530	0.00683103	0.0166352	0.0362508	0.100787
ENSG00000197535	0.0139294	0.00694777	0.0320401	0.00256579
ENSG00000197536	0.0224738	0.0344106	0.0348589	0.216583
ENSG00000197540	0.00526198	0.00630232	0.00743556	0.0747931
ENSG00000197548	0.0118174	0.00053235	0.0215804	0.0439151
ENSG00000197549	0.0319865	0.0133588	0.0469083	0.027151
ENSG00000197555	0.0226807	0.0224269	0.0577414	0.0737289
ENSG00000197557	0.0114438	0.00623798	0.0176744	0.0120046
ENSG00000197558	0.0229331	0.0324244	0.0971913	0.215492
ENSG00000197561	0.000757789	0.00103292	0.117121	0.186444
ENSG00000197562	0.0162749	0.0209786	0.00816098	0.0775384
ENSG00000197563	0.00860871	0.0109188	0.0213029	0.0547926
ENSG00000197566	0.0109169	0.00522238	0.0235439	0.0282373
ENSG00000197568	0.0037302	0.00513996	0.0195922	0.0359243
ENSG00000197579	0.00159151	0.00299405	0.0376492	0.125866
ENSG00000197580	0.0125614	0.00957937	0.0772309	0.112549
ENSG00000197582	0.0143331	0.01342	0.0177499	0.023999
ENSG00000197586	0.0120477	0.00963048	0.0670339	0.145761
ENSG00000197594	0.00197939	0.003466	0.0164815	0.0441672
ENSG00000197599	0.00223007	0.0036404	0.0266468	0.134043
ENSG00000197601	0.0237267	0.028118	0.0517138	0.0987546
ENSG00000197603	0.0251432	0.0262935	0.0306503	0.0612263
ENSG00000197604	0.00581185	0.00732896	0.00335207	0.0175801
ENSG00000197608	0.00142765	0.0059414	0.0886767	0.114248
ENSG00000197619	0.000453848	0.00361651	0.0180917	0.00560284
ENSG00000197620	0.00719089	0.000642338	0.0457943	0.114839
ENSG00000197622	0.0125264	0.003107	0.0193018	0.0641701
ENSG00000197629	0.00310023	0.0099556	0.0450316	0.00242705
ENSG00000197632	0.00202908	0.00335307	0.0656383	0.152748
ENSG00000197635	0.00953886	0.0266592	0.0176517	0.0845013
ENSG00000197646	0.00218151	0.00706604	0.00735055	0.19299
ENSG00000197647	0.00701325	0.0033563	0.00363306	0.0927398
ENSG00000197653	0.00648329	0.00734847	0.0501644	0.185404
ENSG00000197670	0.0082328	0.00590737	0.0807411	0.0955805
ENSG00000197681	0.00690267	0.00953874	0.0198151	0.0217504
ENSG00000197694	0.0130613	0.013872	0.00162728	0.0540021
ENSG00000197696	0.000956215	0.000278782	0.0599847	0.115224
ENSG00000197697	0.00725358	0.00818007	0.0445388	0.120778
ENSG00000197701	0.00910924	0.00754855	0.0296805	0.101816
ENSG00000197702	0.024033	0.0242754	0.0483772	0.0776631
ENSG00000197705	0.0162918	0.01037	0.0225265	0.171296
ENSG00000197712	0.00559387	0.00547378	0.0450416	0.15179
ENSG00000197713	0.0374377	0.0295525	0.00367996	0.0659128
ENSG00000197714	0.00147155	0.00720988	0.0509214	0.0606828
ENSG00000197721	0.00888403	0.00280722	0.066929	0.150385
ENSG00000197723	0.00668681	0.00745574	0.0314867	0.072373
ENSG00000197724	0.00498414	0.00288571	0.0775452	0.162879
ENSG00000197728	0.0103175	0.0029409	0.0146819	0.0167023
ENSG00000197744	0.0202809	0.0207494	0.0282958	0.0099295
ENSG00000197746	0.00351747	0.0070977	0.0501275	0.0157722
ENSG00000197747	0.00239653	0.00504812	0.0961224	0.324613
ENSG00000197756	0.010939	0.000655133	0.0120119	0.0517659
ENSG00000197763	0.0410822	0.036497	0.044503	0.267799
ENSG00000197766	0.022459	0.0240925	0.029105	0.0552339
ENSG00000197768	0.00792301	0.00295907	0.000412752	0.0145288
ENSG00000197771	0.0039541	0.0165531	0.00260516	0.04014
ENSG00000197774	0.0194313	0.0137479	0.0176834	0.0764829
ENSG00000197776	0.0181711	0.0140957	0.0124145	0.0319713
ENSG00000197779	0.00523368	0.00238026	0.00720936	0.00667198
ENSG00000197780	0.00728162	0.003469	0.0288493	0.12417
ENSG00000197782	0.0172602	0.0118215	0.0281568	0.00532661
ENSG00000197785	0.00856634	0.00905641	0.0230052	0.0427395
ENSG00000197794	0.00534663	0.00437733	0.0218768	0.039811
ENSG00000197798	0.02656	0.0247556	0.0354714	0.0246397
ENSG00000197808	0.000106302	0.0102849	0.00394895	0.00654101
ENSG00000197813	0.000917756	0.00265024	0.0112704	0.0152796
ENSG00000197815	0.0142213	0.0167204	0.039489	0.0775889
ENSG00000197816	0.0106761	0.0028634	0.0707169	0.100759
ENSG00000197818	0.0101683	0.00231994	0.00566288	0.0454219
ENSG00000197822	0.000769048	0.00563028	0.0149391	0.0535282
ENSG00000197830	0.000300457	0.000136719	0.0359569	0.0530163
ENSG00000197837	0.00173288	0.00164134	0.00364822	0.0407943
ENSG00000197841	0.010419	0.00839373	0.0175063	0.020663
ENSG00000197846	0.00610054	0.017302	0.045906	0.0495662
ENSG00000197847	0.00788683	0.00376284	0.0402318	0.103871
ENSG00000197852	0.00355046	0.00768715	0.00972673	0.0427216
ENSG00000197857	0.00385317	0.00219205	0.0272115	0.0118065
ENSG00000197858	0.0226458	0.0188407	0.0248994	0.142242
ENSG00000197859	0.00276671	0.0105594	0.0682485	0.128042
ENSG00000197860	0.0131315	0.00287822	0.0250595	0.0346868
ENSG00000197863	0.00528807	0.00453818	0.040841	0.0827626
ENSG00000197870	0.0046971	0.00364049	0.0346484	0.0809298
ENSG00000197872	0.013931	0.00157868	0.0154276	0.119826
ENSG00000197879	0.00600174	0.0177344	0.0967561	0.236455
ENSG00000197880	0.00929537	0.0272025	0.0429252	0.0327464
ENSG00000197885	0.0100342	0.0196777	0.0160215	0.00235462
ENSG00000197888	0.0127199	0.0060179	0.0112916	0.0447293
ENSG00000197892	0.00383444	0.00069574	0.0611925	0.0814752
ENSG00000197894	0.00354906	0.00662365	0.0157137	0.0461719
ENSG00000197903	0.0174841	0.0066531	0.0609985	0.134058
ENSG00000197912	0.017396	0.00117092	0.0614298	0.0419781
ENSG00000197914	0.0191998	0.0181618	0.0331382	0.0450018
ENSG00000197927	0.00809879	0.00760309	0.0121641	0.00690466
ENSG00000197928	0.0032875	0.00333677	0.0634085	0.222676
ENSG00000197930	0.0327597	0.0184698	0.00739688	0.00474374
ENSG00000197932	0.012668	0.0111365	0.00188981	0.0568233
ENSG00000197933	0.0138805	0.0211697	0.0165222	0.00848821
ENSG00000197935	0.0158763	0.000120839	0.0525337	0.0593774
ENSG00000197937	0.013354	0.0178308	0.0470222	0.12288
ENSG00000197943	0.00147732	0.00942547	0.0187774	0.049772
ENSG00000197948	0.0082243	0.00734691	0.0892695	0.156504
ENSG00000197951	0.00841845	0.0101675	0.0340929	0.0176619
ENSG00000197956	0.00594602	0.00447283	0.0696022	0.143335
ENSG00000197958	0.00420783	0.0108718	0.000887569	0.068729
ENSG00000197959	0.00366816	0.00175998	0.0541855	0.110905
ENSG00000197961	0.0081981	0.00681707	0.0146017	0.0795199
ENSG00000197965	0.0116732	1.48018e-05	0.0486528	0.0459873
ENSG00000197969	0.0146737	0.019529	0.0342794	0.0784708
ENSG00000197971	0.0137089	0.00361965	0.00649285	0.0152743
ENSG00000197976	0.0119729	0.0071919	0.0827284	0.194154
ENSG00000197982	0.00186912	0.000819306	0.110259	0.214264
ENSG00000197989	0.0172571	0.0197576	0.127692	0.197571
ENSG00000197992	0.0054616	0.0046748	0.0191311	0.0355222
ENSG00000197993	0.0121156	0.000688708	0.0275525	0.0586686
ENSG00000198000	0.0056527	0.000117536	0.0388706	0.0393971
ENSG00000198001	0.00372892	0.0141201	0.0334368	0.151637
ENSG00000198003	0.0069746	0.00503389	0.006873	0.0882951
ENSG00000198010	0.0352844	0.105793	0.0263901	0.0741854
ENSG00000198015	0.0138994	0.0238697	0.0277518	0.0689698
ENSG00000198018	0.00284439	0.00789455	0.0159183	0.0505132
ENSG00000198019	0.0027511	0.0181367	0.0077059	0.130702
ENSG00000198026	0.00119392	0.000596203	0.0433904	0.143947
ENSG00000198034	0.00731082	0.00281695	0.00232309	0.112307
ENSG00000198035	0.0195419	0.0196279	0.0227698	0.0545518
ENSG00000198039	0.0073688	0.00323589	0.0247721	0.0265928
ENSG00000198040	0.026618	0.0248104	0.0276106	0.0512589
ENSG00000198042	0.00338662	0.00190177	0.0254187	0.0892378
ENSG00000198046	0.0188932	0.0116178	0.108313	0.325724
ENSG00000198053	0.0115431	0.000451877	0.0837514	0.150847
ENSG00000198055	0.0304609	0.0290058	0.0151032	0.0705721
ENSG00000198056	0.00417468	0.00670507	0.00701208	0.0243666
ENSG00000198060	0.00995472	0.000875418	0.0280739	0.0625406
ENSG00000198081	0.023891	0.0207746	0.0168774	0.00409971
ENSG00000198087	0.0216938	0.0183323	0.0157285	0.0465975
ENSG00000198088	0.00442375	0.00770523	0.0157663	0.0358664
ENSG00000198089	0.00966777	0.0063124	0.0324658	0.0745903
ENSG00000198093	0.0137985	0.0139054	0.13225	0.227478
ENSG00000198105	0.025462	0.0230257	0.0415167	0.0178203
ENSG00000198106	0.00969016	0.0115204	0.0357689	0.0496003
ENSG00000198113	0.0116888	0.0130105	0.0755265	0.000360296
ENSG00000198121	0.0115789	0.0105252	0.0822818	0.0973303
ENSG00000198130	0.00200747	0.00440213	0.0476784	0.0755792
ENSG00000198131	0.00601203	0.00536332	0.131617	0.202667
ENSG00000198133	0.00353665	0.00794943	0.10728	0.0271276
ENSG00000198142	0.0036333	0.0104871	0.0145599	0.0610801
ENSG00000198146	0.0315116	0.0267451	0.0275302	0.0783166
ENSG00000198150	0.0171825	0.0149216	0.00911119	0.0877282
ENSG00000198155	0.000300493	0.00152704	0.0310221	0.0929425
ENSG00000198156	0.00419733	0.00270315	0.00635692	0.0362533
ENSG00000198157	0.0111415	0.00353968	0.0835347	0.0714935
ENSG00000198160	0.0253638	0.0243993	0.0344916	0.0469121
ENSG00000198162	0.0228429	0.0188167	0.0299095	0.0580205
ENSG00000198168	0.0156777	0.0169047	0.0599164	0.0442502
ENSG00000198169	0.00148431	0.00360697	0.0668824	0.0867612
ENSG00000198171	0.00244192	0.00532855	0.0183942	0.0908971
ENSG00000198176	0.00920373	0.0030755	0.0552446	0.0457326
ENSG00000198178	0.0297838	0.037065	0.0614651	0.190858
ENSG00000198182	0.00315782	0.00554472	0.0493693	0.0484057
ENSG00000198185	0.00817433	0.00832908	0.0151734	0.0769321
ENSG00000198189	0.00184338	0.00489625	0.017258	0.00305702
ENSG00000198198	0.0232114	0.0276375	0.037251	0.0414496
ENSG00000198205	0.00098106	0.000616171	0.0171649	0.0282707
ENSG00000198208	0.00586649	0.00108732	0.0209408	0.0773798
ENSG00000198216	0.00142946	0.00488788	0.0013458	0.0291835
ENSG00000198218	0.0207065	0.0281223	0.0111411	0.0159991
ENSG00000198223	0.00288634	0.0107704	0.0799196	0.118746
ENSG00000198225	0.0433861	0.0426883	0.0286086	0.00889358
ENSG00000198229	0.000913075	0.0120445	0.0339975	0.106891
ENSG00000198231	0.000419498	0.00421998	0.032447	0.0409399
ENSG00000198242	0.0131647	0.00677126	0.0375581	0.126952
ENSG00000198246	0.0031151	0.00359317	0.0215486	0.0406437
ENSG00000198252	0.0206975	0.0170152	0.0122729	0.0204555
ENSG00000198258	0.00575262	0.00905547	0.0437394	0.129396
ENSG00000198265	0.0011705	0.0013148	0.0990649	0.0920169
ENSG00000198270	0.0120602	0.0233801	0.0875421	0.274844
ENSG00000198276	0.0150203	0.0171865	0.0376125	0.0399377
ENSG00000198286	0.0230854	0.0187779	0.160796	0.159908
ENSG00000198298	0.0101108	0.0103931	0.00326707	0.0531246
ENSG00000198301	0.0206193	0.0160351	0.027149	0.00725648
ENSG00000198315	0.00535394	0.0080724	0.0613194	0.105606
ENSG00000198324	0.0285842	0.0181125	0.0576744	0.10401
ENSG00000198331	0.00362745	0.000433223	0.0060235	0.0883702
ENSG00000198336	0.00197949	0.0068326	0.020368	0.0511539
ENSG00000198339	0.00646452	0.0100653	0.0547911	0.102713
ENSG00000198342	0.0148393	0.0139116	0.0339008	0.1019
ENSG00000198346	0.0104975	0.00299067	0.0624959	0.0989318
ENSG00000198353	0.038007	0.0234495	0.0901935	0.239092
ENSG00000198355	0.00894869	0.01895	0.0312889	0.0357341
ENSG00000198356	0.00587854	0.00696591	0.0142269	0.113181
ENSG00000198363	0.00245563	0.00385444	0.00304516	0.0402559
ENSG00000198369	0.00456186	0.00393525	0.0428059	0.05558
ENSG00000198373	0.0102541	0.00176374	0.0415629	0.0448943
ENSG00000198380	0.00256501	0.0104912	0.0298951	0.0565633
ENSG00000198382	0.0158694	0.0230416	0.0965262	0.134908
ENSG00000198393	0.00630136	0.00933902	0.00963394	0.0167576
ENSG00000198399	0.0154887	0.00145764	0.0166328	0.00150984
ENSG00000198400	0.00354208	0.00295907	0.0355027	0.036272
ENSG00000198406	0.00903444	0.00769847	0.0278319	0.0509262
ENSG00000198408	0.00569337	0.00248331	0.0138312	0.0793515
ENSG00000198417	0.00202279	0.004987	0.109005	0.126365
ENSG00000198420	0.0122286	0.0158541	0.00459596	0.0260447
ENSG00000198429	0.00570979	0.00522578	0.0647751	0.229745
ENSG00000198431	0.00554864	0.017249	0.0412711	0.0552293
ENSG00000198435	0.0121596	0.0173118	0.00536162	0.0234493
ENSG00000198440	0.0101488	0.00491426	0.000466769	0.0281641
ENSG00000198453	0.0120482	0.00643006	0.00354016	0.0189599
ENSG00000198454	0.0194889	0.00718531	0.0261561	0.122363
ENSG00000198455	0.0107505	0.00349114	0.0127876	0.0968663
ENSG00000198464	0.013719	0.0110289	0.0136668	0.0290413
ENSG00000198466	0.00721185	0.0144432	0.0477293	0.0737333
ENSG00000198467	0.00864708	0.00812282	0.0775465	0.207556
ENSG00000198468	0.0065714	0.00937403	0.0129949	0.0285274
ENSG00000198477	0.0230599	0.0223083	0.00408309	0.0359654
ENSG00000198478	0.000726125	0.0055548	0.11867	0.0276189
ENSG00000198482	0.00121403	0.00431759	0.0692412	0.0296728
ENSG00000198483	0.00449397	0.00285908	0.0284092	0.169991
ENSG00000198492	0.0215069	0.00840814	0.0500779	0.0314519
ENSG00000198496	0.00397418	0.000956071	0.0808535	0.07396
ENSG00000198498	0.00570201	0.00614174	0.0576647	0.00784078
ENSG00000198502	0.00244722	0.00160074	0.042886	0.0350474
ENSG00000198513	0.00774274	0.00909322	0.0170392	0.0663567
ENSG00000198515	0.00408399	0.00301673	0.0267509	0.0360202
ENSG00000198517	0.0182278	0.00127577	0.011068	0.0632287
ENSG00000198518	0.0212579	0.0148919	0.0499346	0.0715395
ENSG00000198520	0.00167577	0.00672295	0.0888896	0.0131312
ENSG00000198521	0.017648	0.0156475	0.0472969	0.0334432
ENSG00000198522	0.0206192	0.0216252	0.072181	0.169515
ENSG00000198538	0.00697759	0.00492459	0.0268088	0.0179894
ENSG00000198546	0.00432353	8.19103e-05	0.0676007	0.139701
ENSG00000198547	0.00820624	0.00513652	0.00711233	0.0994431
ENSG00000198551	0.0317692	0.0353695	0.0785592	0.0510115
ENSG00000198553	0.00452738	0.00167569	0.0122601	0.0250207
ENSG00000198554	0.00213981	0.0189575	0.0385421	0.00129076
ENSG00000198556	0.00573684	0.00446386	0.0130799	0.0936231
ENSG00000198561	0.00321289	0.00218076	0.130757	0.0904531
ENSG00000198563	0.0118232	0.0152019	0.00903319	0.0273375
ENSG00000198569	0.000259437	0.00399918	0.0377198	0.0733015
ENSG00000198574	0.0082674	0.0022848	0.0754601	0.137878
ENSG00000198576	0.00499773	0.00818487	0.0037065	0.0644116
ENSG00000198580	0.00111778	0.00237613	0.0279741	0.0695665
ENSG00000198585	0.0183939	0.0292286	0.053559	0.229671
ENSG00000198586	0.0238541	0.0249309	0.0166744	0.0424691
ENSG00000198589	0.00695699	0.0158757	0.0108218	0.019109
ENSG00000198590	0.0186417	0.0197745	0.0103178	0.0355066
ENSG00000198598	0.00523306	0.00234255	0.000476534	0.0838363
ENSG00000198604	0.0179871	0.025991	0.0281678	0.0242358
ENSG00000198610	0.00303584	0.00183354	0.0608242	0.162134
ENSG00000198612	0.00062031	0.0175651	0.0174468	0.0747891
ENSG00000198618	0.00193052	0.00963225	0.0673208	0.143446
ENSG00000198624	0.011347	0.0110002	0.0263679	0.0641284
ENSG00000198625	0.00511968	0.0134533	0.0199268	0.180323
ENSG00000198626	0.0113829	0.00994584	0.0438928	0.127721
ENSG00000198642	0.0231436	0.0234227	0.0063732	0.0326642
ENSG00000198643	0.0113672	0.00743624	0.0703474	0.10441
ENSG00000198646	0.00470624	0.00415371	0.061196	0.069445
ENSG00000198648	0.015283	0.0219485	0.0273638	0.19012
ENSG00000198663	1.83022e-06	0.00180878	0.0162419	0.0508655
ENSG00000198668	0.00299234	0.00759113	0.0152266	0.136699
ENSG00000198673	0.00583843	0.0110903	0.0330792	0.0707104
ENSG00000198677	0.000718814	0.00516588	0.0279974	0.037136
ENSG00000198680	0.0137569	0.00560867	0.0558771	0.0901633
ENSG00000198682	0.00580545	0.00279066	0.0850931	0.283597
ENSG00000198689	0.017664	0.0201614	0.0515803	0.0677967
ENSG00000198690	0.028477	0.0206663	0.00976793	0.124849
ENSG00000198692	0.0305753	0.0385511	0.0257961	0.0662088
ENSG00000198695	0.00828104	0.00608483	0.00932035	0.00863334
ENSG00000198700	0.0460486	0.0475747	0.0606602	0.0160342
ENSG00000198707	0.0165702	0.0154666	0.00676592	0.00877576
ENSG00000198711	0.00116561	0.000889314	0.0116234	0.0244434
ENSG00000198712	0.0021269	0.00127484	0.00333724	0.0280659
ENSG00000198715	0.0141134	0.0119657	0.0270423	0.0391485
ENSG00000198718	0.0127307	0.019601	0.032195	0.023546
ENSG00000198719	0.0185223	0.0131311	0.0624773	0.236026
ENSG00000198720	0.00983676	0.00528639	0.0206384	0.167882
ENSG00000198721	0.0109633	0.00965985	0.0341331	0.0319474
ENSG00000198722	0.00899224	0.017689	0.0174451	0.0512677
ENSG00000198723	0.0199137	0.0245463	0.0134138	0.0349281
ENSG00000198727	0.00979448	0.00678328	0.0144082	0.0483914
ENSG00000198728	0.0181672	0.0198131	0.0510189	0.217981
ENSG00000198729	0.000734262	0.00750486	0.0886891	0.099271
ENSG00000198730	0.00783121	0.00866775	0.0580998	0.0516516
ENSG00000198732	0.0136299	0.0158346	0.0616359	0.230933
ENSG00000198734	0.00936714	0.0124585	0.0796282	0.142073
ENSG00000198736	0.00537555	0.00190414	0.0575484	0.0116474
ENSG00000198740	0.0103261	0.00366911	0.0172793	0.0943984
ENSG00000198742	9.67406e-05	0.00971425	0.0297598	0.0355535
ENSG00000198743	0.0163743	0.0154245	0.0332696	0.0345174
ENSG00000198744	0.00727286	0.00419626	0.16316	0.0760029
ENSG00000198746	0.0184572	0.0172244	0.0191943	0.0321605
ENSG00000198750	0.00471169	0.0045206	0.0120569	0.0223713
ENSG00000198752	0.0119391	0.00883735	0.0625964	0.008481
ENSG00000198753	0.00459974	0.00251781	0.102149	0.0698596
ENSG00000198754	0.00717839	0.000522523	0.0132778	0.00588585
ENSG00000198755	0.0159938	0.00628711	0.0229186	0.13512
ENSG00000198756	0.0153956	0.00486273	0.0540834	0.164868
ENSG00000198763	0.000535547	0.00700132	0.0197766	0.0646958
ENSG00000198771	0.00295081	0.00628077	0.0154639	0.0049673
ENSG00000198780	0.0195933	0.0155229	0.0984258	0.129043
ENSG00000198783	0.00927222	0.00463443	0.0409197	0.0783065
ENSG00000198785	0.0150687	0.000157963	0.0266416	0.104937
ENSG00000198786	0.0136907	0.0064226	0.055167	0.0674405
ENSG00000198791	0.0022199	0.0165081	0.0691813	0.147791
ENSG00000198792	0.0170345	0.0178976	0.0501338	0.157606
ENSG00000198793	0.0087914	0.0139768	0.0640416	0.0883179
ENSG00000198794	0.0123785	0.0155268	0.0684326	0.239543
ENSG00000198795	0.00343674	0.00267406	0.0230264	0.07602
ENSG00000198796	0.00397665	0.0155714	0.110217	0.29313
ENSG00000198799	0.00414533	0.00522231	0.00385831	0.0143604
ENSG00000198804	0.00351379	0.00179863	0.013659	0.00914201
ENSG00000198805	0.00908297	0.00967783	0.0249271	0.0402462
ENSG00000198814	0.00940481	0.0244586	0.00907869	0.0726583
ENSG00000198815	0.00146689	0.00799009	0.0983133	0.218174
ENSG00000198816	0.0180122	0.0264086	0.0120209	0.0609266
ENSG00000198818	0.0216277	0.026741	0.0478557	0.11844
ENSG00000198821	0.0110776	0.00229608	0.0302174	0.0560701
ENSG00000198824	0.00809665	0.00940475	0.0254279	0.0314632
ENSG00000198825	0.00691617	0.0448868	0.0029518	0.0769919
ENSG00000198826	0.0141045	0.0107627	0.0137678	0.1186
ENSG00000198829	0.00159745	0.00238611	0.0324306	0.0817386
ENSG00000198830	0.0199948	0.0201892	0.0295539	0.0892995
ENSG00000198832	0.0219106	0.0185943	0.101544	0.108986
ENSG00000198833	0.0161936	0.00076385	0.062164	0.0664573
ENSG00000198835	0.020224	0.00439496	0.0401575	0.321083
ENSG00000198836	0.0211749	0.0154858	0.00979719	0.0497068
ENSG00000198837	0.0164884	0.0155631	0.0566253	0.0591733
ENSG00000198838	0.00118607	0.003837	0.00132701	0.0192022
ENSG00000198839	0.0240763	0.0367648	0.0658849	0.101577
ENSG00000198840	0.00455487	0.00743689	0.00780237	0.0534997
ENSG00000198841	0.0217138	0.0263399	0.0209396	0.0286429
ENSG00000198843	0.00756364	0.0196114	0.0835773	0.161908
ENSG00000198846	0.0161932	0.00394178	0.00349573	0.114353
ENSG00000198848	0.0036777	0.00184821	0.0471429	0.0470823
ENSG00000198851	0.00515104	0.0126891	0.0583969	0.157697
ENSG00000198853	0.0126921	0.00109306	0.0928274	0.00182456
ENSG00000198855	0.00499906	0.00739672	0.0315131	0.0133004
ENSG00000198856	0.0178976	0.0184318	0.0287341	0.0538061
ENSG00000198858	0.00874871	0.00399633	0.044296	0.0156162
ENSG00000198860	0.0169001	0.0277483	0.00753165	0.0446325
ENSG00000198862	0.0225657	0.0276542	0.0261577	0.0296214
ENSG00000198863	0.0260105	0.0161684	0.115724	0.176224
ENSG00000198865	0.0108877	0.00817605	0.0471218	0.0712262
ENSG00000198870	0.00508023	0.00809018	0.0277829	0.130231
ENSG00000198873	0.0178634	0.0262316	0.0427985	0.0433174
ENSG00000198874	0.00389359	0.00509492	0.0747605	0.130201
ENSG00000198876	0.00282231	0.00388417	0.0642651	0.125022
ENSG00000198879	0.0154691	0.0148588	0.0299825	0.00844941
ENSG00000198883	0.0278507	0.0335713	0.0357806	0.108328
ENSG00000198885	0.016992	0.0126694	0.0810175	0.301558
ENSG00000198886	0.00795983	0.00468609	0.0322978	0.10366
ENSG00000198887	0.00496036	0.0094678	0.0147773	0.0859406
ENSG00000198888	0.000363249	0.00708553	0.00252992	0.0528978
ENSG00000198890	0.0154839	0.0151314	0.0366329	0.117636
ENSG00000198892	0.00372194	0.00872266	0.0236415	0.0596363
ENSG00000198894	0.0046749	0.00475727	0.0306035	0.0507223
ENSG00000198898	0.0139482	0.0242663	0.0620146	0.125072
ENSG00000198899	0.00624952	0.000345427	0.00678647	0.0473981
ENSG00000198900	0.000432009	0.0110648	0.0718412	0.110601
ENSG00000198901	0.0132039	0.00174664	0.00632146	0.0367019
ENSG00000198908	0.0180882	0.0196314	0.0100961	0.117485
ENSG00000198909	0.00771436	0.00321711	0.0375967	0.0926697
ENSG00000198910	0.0191945	0.0278151	0.0277232	0.0982767
ENSG00000198911	0.00953848	0.0125493	0.0725989	0.0323179
ENSG00000198912	0.0153197	0.020555	0.0205931	0.164849
ENSG00000198915	0.00964606	0.00684837	0.143991	0.356256
ENSG00000198917	0.00939356	0.0128146	0.060887	0.0514197
ENSG00000198918	0.0116298	0.00962108	0.0575293	0.0970643
ENSG00000198919	0.0140551	0.0213255	0.0721526	0.135549
ENSG00000198920	0.00243548	7.29221e-05	0.019359	0.0464051
ENSG00000198924	2.47181e-06	0.00878319	0.0427411	0.182516
ENSG00000198925	0.0155555	0.017032	0.0107307	0.0334022
ENSG00000198929	0.0174275	0.0172834	0.0570393	0.0792628
ENSG00000198931	0.00401671	0.01051	0.00804172	0.0224782
ENSG00000198932	0.000133928	0.00443121	0.119853	0.377583
ENSG00000198933	0.00927237	0.00368043	0.0177089	0.0555704
ENSG00000198934	0.0137093	0.00495663	0.0375795	0.112316
ENSG00000198937	0.0130134	0.002703	0.0598507	0.198483
ENSG00000198938	0.00126574	0.002784	0.0268842	0.0210999
ENSG00000198939	0.00774031	0.0079758	0.00139003	0.0857844
ENSG00000198945	0.00643213	0.00841362	0.0182705	0.0210889
ENSG00000198947	0.0116828	0.00307534	0.0430122	0.0371842
ENSG00000198948	0.00871427	0.00818745	0.0980013	0.0901132
ENSG00000198951	0.00126586	0.0153905	0.0436484	0.123729
ENSG00000198952	0.0165403	0.021816	0.0548358	0.0353712
ENSG00000198954	0.00326835	0.000968961	0.0520916	0.119884
ENSG00000198959	0.00352574	0.00452103	0.0174416	0.0628384
ENSG00000198960	0.00429812	0.0100968	0.0320251	0.0825794
ENSG00000198961	0.00934564	0.00549291	0.0201428	0.0772567
ENSG00000198964	0.00172663	0.000742754	0.0225328	0.0298471
ENSG00000199023	0.00944632	0.00411166	0.00622541	0.0283481
ENSG00000199024	0.0166	0.0171418	0.0385039	0.046158
ENSG00000199082	0.00522428	0.00570113	0.0377415	0.102187
ENSG00000199121	0.0187112	0.0298351	0.00748405	0.0264048
ENSG00000199133	0.0165292	0.0153442	0.0306953	0.0286917
ENSG00000199266	0.00291456	0.00459202	0.0235191	0.0563512
ENSG00000199273	0.00209499	0.00607061	0.00941259	0.0427455
ENSG00000199370	0.0237953	0.0165023	0.0677358	0.0450249
ENSG00000199643	0.0011703	0.000715392	0.00690955	0.00893633
ENSG00000199691	0.00754747	0.00345421	0.0308621	0.034263
ENSG00000199753	0.0244458	0.0116801	0.0616526	0.0125108
ENSG00000199804	0.0211078	0.0168596	0.0373107	0.0393021
ENSG00000199906	0.00751255	0.000375081	0.0152935	0.0543529
ENSG00000200087	0.00271786	0.000215795	0.0219217	0.0464685
ENSG00000200090	0.00924976	0.0109212	0.0359659	0.0540908
ENSG00000200127	0.0186558	0.0200007	0.0672374	0.0939062
ENSG00000200164	0.0310509	0.0829285	0.00442748	0.0404048
ENSG00000200170	0.0258525	0.0205269	0.0199128	0.0544746
ENSG00000200204	0.00439546	0.00472328	0.00551877	0.0144223
ENSG00000200235	0.0115515	0.013069	0.0390131	0.0680367
ENSG00000200285	0.00237715	0.00216488	0.0161233	0.0366991
ENSG00000200434	0.0224616	0.0263404	0.0289068	0.0329113
ENSG00000200534	0.00210003	0.00975689	0.0293419	0.0274929
ENSG00000200648	0.0171122	0.0197385	0.0162479	0.00742751
ENSG00000200651	0.00364247	0.00424394	0.0314842	0.0521351
ENSG00000200693	0.00568799	0.00271212	0.00105901	0.0115478
ENSG00000200714	0.0123297	0.00277562	0.0663016	0.0564128
ENSG00000200737	0.0127681	0.00996363	0.00786375	0.0435911
ENSG00000200814	0.00124358	0.00131827	0.0314519	0.0472772
ENSG00000200879	0.00153376	0.000820873	0.0102305	0.00567137
ENSG00000200953	0.00143821	0.00755344	0.0167013	0.0299925
ENSG00000201098	0.0204267	0.0516821	0.0492566	0.023259
ENSG00000201151	0.0129414	0.0160847	0.0527498	0.0706868
ENSG00000201207	0.0288742	0.0302737	0.0058452	0.0163843
ENSG00000201217	0.00178061	0.00401472	0.0124466	0.00496107
ENSG00000201227	0.0295087	0.04469	0.0108778	0.0229167
ENSG00000201302	0.00931455	0.00735764	0.0529034	0.0501765
ENSG00000201451	0.0103386	0.00664979	0.0479434	0.0763156
ENSG00000201457	0.00233637	0.00878656	0.0524118	0.0445621
ENSG00000201509	0.00519167	0.00124768	0.0594368	0.0924429
ENSG00000201544	0.00698582	0.000700427	0.0249202	0.008665
ENSG00000201678	0.0084595	0.00442565	0.0343917	0.0531278
ENSG00000201772	0.0112242	0.016106	0.0495546	0.142601
ENSG00000201784	0.00693855	0.0092147	0.0480069	0.0469316
ENSG00000201988	0.00022276	0.00755385	0.0323491	0.0219877
ENSG00000202025	0.0157996	0.0189121	0.0159454	0.0112744
ENSG00000202058	0.00206018	0.0114943	0.0452995	0.0858726
ENSG00000202198	0.0300441	0.0338929	0.00162855	2.30839e-05
ENSG00000202314	0.0248861	0.031285	0.0830418	0.0953507
ENSG00000202441	0.00656915	0.000719668	0.0406797	0.0281896
ENSG00000202461	0.0120455	0.00968309	0.0763284	0.0538034
ENSG00000202474	0.0138181	0.00889302	0.0485849	0.00245458
ENSG00000202522	0.0149638	0.0171015	0.019524	0.0275349
ENSG00000202533	0.00146115	0.0116242	0.00131714	0.0596427
ENSG00000202538	0.0646876	0.109777	0.0221578	0.0397318
ENSG00000203260	0.00805657	0.0159178	0.0378885	0.00919937
ENSG00000203276	0.0250138	0.0176047	0.0276308	0.0602536
ENSG00000203288	0.00144308	0.00101253	0.0343581	0.0567883
ENSG00000203306	0.016356	0.00219874	0.0785786	0.0703191
ENSG00000203315	0.0132093	0.014142	0.0255094	0.0267995
ENSG00000203325	0.00434937	0.00566003	0.0627061	0.0852167
ENSG00000203326	0.0290102	0.0232233	0.0241664	0.00840287
ENSG00000203362	0.00975432	0.00369421	0.011295	0.0464607
ENSG00000203363	0.0178868	0.021389	0.0160287	0.00683361
ENSG00000203392	0.0157899	0.0096356	0.0177073	0.086862
ENSG00000203400	0.00705893	0.0103555	0.000879384	0.0210572
ENSG00000203414	0.00809717	0.00992024	0.0336085	0.0715417
ENSG00000203416	0.0121859	0.0175819	0.0357106	0.0658072
ENSG00000203485	0.0167755	0.00667524	0.048644	0.157883
ENSG00000203497	0.0027027	0.00214723	0.0430374	0.0554392
ENSG00000203588	0.00829253	0.00996583	0.0585526	0.0503692
ENSG00000203602	0.019516	0.0200972	0.036178	0.013967
ENSG00000203606	0.00772926	0.00912765	0.0210313	0.0189057
ENSG00000203630	0.0127968	0.0106459	0.049097	0.0651061
ENSG00000203632	0.0235211	0.0207567	0.0591382	0.0451552
ENSG00000203644	0.015764	0.0129038	0.105509	0.0748014
ENSG00000203666	0.00340036	0.00286405	0.0177746	0.0453622
ENSG00000203667	0.00974571	0.0125278	0.0155629	0.0436986
ENSG00000203668	0.001318	0.00814477	0.0372597	0.100728
ENSG00000203684	0.00633334	0.00729016	0.0210825	0.0341143
ENSG00000203685	0.0101333	0.0668924	0.0836888	0.127621
ENSG00000203691	0.0240913	0.0203633	0.00625271	0.0372307
ENSG00000203697	0.00360025	0.00328044	0.0611467	0.163414
ENSG00000203705	0.0108002	0.00396456	0.033313	0.0592333
ENSG00000203709	0.0230034	0.0157314	0.0985255	0.15302
ENSG00000203710	0.0292293	0.0105399	0.0470522	0.104084
ENSG00000203721	0.00126576	0.00162338	0.0344973	0.08037
ENSG00000203730	0.00639136	0.008359	0.0449983	0.021967
ENSG00000203734	0.00319971	0.00337805	0.0309426	0.00254155
ENSG00000203739	0.00874971	0.00449979	0.0909251	0.130429
ENSG00000203747	0.0225208	0.0234722	0.0367801	0.254524
ENSG00000203760	0.013313	0.00584551	0.0296923	0.0904218
ENSG00000203761	0.00457928	0.00293717	0.0215696	0.0904247
ENSG00000203772	0.0174918	0.0140587	0.0469898	0.136369
ENSG00000203778	0.00060025	0.00664934	0.048434	0.0392456
ENSG00000203780	0.00814451	0.00533386	0.029519	0.0935191
ENSG00000203791	0.00426131	0.0131836	0.0497592	0.0194675
ENSG00000203797	0.0376043	0.0376796	0.123036	0.33724
ENSG00000203799	0.00361632	0.0053313	0.0503454	0.0834349
ENSG00000203801	0.00333716	0.00318999	0.0623243	0.100454
ENSG00000203804	0.00807144	0.0151195	0.0196354	0.0293469
ENSG00000203813	0.00139923	0.00315645	0.0377037	0.0885869
ENSG00000203814	0.00619054	0.00684811	0.0912778	0.105552
ENSG00000203815	0.024427	0.0329519	0.0154577	0.00706688
ENSG00000203819	0.000781548	0.000257195	0.0309767	0.0884197
ENSG00000203827	0.0161874	0.00863075	0.0341094	0.0274188
ENSG00000203832	0.00547085	0.000215587	0.00839587	0.0164296
ENSG00000203836	0.00838159	0.0145973	0.0208342	0.0326299
ENSG00000203865	0.00649972	0.0092051	0.00856532	0.104248
ENSG00000203867	0.0132026	0.0129365	0.0642978	0.26774
ENSG00000203871	0.00772453	0.00410123	0.0125719	0.0482101
ENSG00000203872	0.0108706	0.0110644	0.0546102	0.0326713
ENSG00000203875	0.00822042	0.0039118	0.00910551	0.0093439
ENSG00000203876	0.010878	0.00841662	0.0393883	0.0550212
ENSG00000203879	0.0247943	0.0234239	0.0211569	0.0472423
ENSG00000203880	0.00594859	0.00754965	0.015733	0.113889
ENSG00000203950	0.00721478	0.00194058	0.0601111	0.129592
ENSG00000203965	0.0320446	0.0338662	0.0141224	0.0147695
ENSG00000203993	0.0107263	0.00637487	0.0229761	0.054811
ENSG00000203999	0.00627201	0.00146583	0.0102268	0.0412019
ENSG00000204001	0.025915	0.00826224	0.0348995	0.000396482
ENSG00000204010	0.0190188	0.0254285	0.119517	0.201559
ENSG00000204020	0.00904745	0.0126673	0.0775292	0.125772
ENSG00000204044	0.00863461	0.00157137	0.0650166	0.0886703
ENSG00000204054	0.00641207	0.00117348	0.00989668	0.0520393
ENSG00000204055	0.0290662	0.00892373	0.13335	0.540953
ENSG00000204060	0.00494918	0.00680004	0.0179597	0.0571454
ENSG00000204070	0.000645206	0.00186788	0.0278274	0.0564585
ENSG00000204084	0.010499	0.0145703	0.0489669	0.112921
ENSG00000204103	0.0293814	0.0322917	0.0188548	0.183014
ENSG00000204104	0.0168894	0.0203739	0.0358237	0.0401947
ENSG00000204110	0.00653099	0.00407717	0.0355625	0.0151342
ENSG00000204116	0.0261292	0.0185606	0.0943976	0.124474
ENSG00000204120	0.00847221	0.00974729	0.0968194	0.126796
ENSG00000204130	0.0172748	0.0163487	0.0307496	0.058116
ENSG00000204131	0.00842961	0.00286068	0.0533032	0.0709042
ENSG00000204136	0.00128658	0.00309674	0.0693462	0.110333
ENSG00000204138	0.0144546	0.0201537	0.0504521	0.044622
ENSG00000204147	0.0195661	0.0192924	0.051272	0.0380091
ENSG00000204149	0.00862841	0.00958034	0.0163449	0.0459566
ENSG00000204150	0.0163558	0.0125095	0.0514583	0.0917778
ENSG00000204160	0.0182189	0.00405848	0.0283028	0.134201
ENSG00000204161	0.0058395	0.00857118	0.0488486	0.158516
ENSG00000204164	0.00466714	0.00874954	0.00756563	0.00371798
ENSG00000204165	0.016418	0.0109329	0.0974521	0.150137
ENSG00000204169	0.00889993	0.00186586	0.0244815	0.067196
ENSG00000204176	0.0132641	0.00604585	0.040515	0.028036
ENSG00000204178	0.00835829	0.00160951	0.0245764	0.0893873
ENSG00000204186	0.0102569	0.00171227	0.0645826	0.195486
ENSG00000204188	0.00280717	0.00944264	0.0076975	0.0528062
ENSG00000204209	0.00625725	0.00985944	0.0395198	0.00600517
ENSG00000204217	0.00300671	0.0076231	0.0746528	0.019716
ENSG00000204219	0.00604643	0.0244366	0.0485642	0.128794
ENSG00000204220	0.000548507	0.00894183	0.00690922	0.0976346
ENSG00000204227	0.0232916	0.0262538	0.0605604	0.143807
ENSG00000204228	0.00291272	0.00360448	0.00714379	0.0989148
ENSG00000204231	0.00264216	0.00443081	0.0124255	0.0901377
ENSG00000204237	0.0126865	0.00761821	0.0448642	0.0479894
ENSG00000204241	0.00638778	0.00706041	0.0396701	0.0937432
ENSG00000204248	0.0308005	0.0204325	0.0593744	0.256935
ENSG00000204252	0.0118406	0.0262503	0.0630905	0.184747
ENSG00000204253	0.00407061	0.00528639	0.0194299	0.0187414
ENSG00000204256	0.0133586	0.0135057	0.0269546	0.03713
ENSG00000204257	0.0306195	0.0374521	0.00961416	0.117496
ENSG00000204261	0.00494877	0.00164368	0.0460569	0.0938522
ENSG00000204262	0.00671683	0.00369519	0.009743	0.129108
ENSG00000204264	0.00781639	0.0148177	0.0245226	0.147915
ENSG00000204267	0.0114342	0.0162506	0.0396727	0.0894343
ENSG00000204271	0.0121513	0.00369871	0.0341149	0.0928257
ENSG00000204272	0.0102908	3.85724e-05	0.0221703	0.023554
ENSG00000204277	0.00679177	0.0100764	0.0939342	0.167161
ENSG00000204282	0.00919545	0.00652192	0.042066	0.199709
ENSG00000204287	0.0277568	0.0215067	0.0179483	0.0994596
ENSG00000204291	0.0150706	0.0171375	0.0408962	0.0860697
ENSG00000204301	0.00605749	0.00157767	0.0913944	0.119741
ENSG00000204304	0.00571253	0.00379549	0.0375427	0.20103
ENSG00000204305	0.0192511	0.00657147	0.0105432	0.0212336
ENSG00000204308	0.0056109	0.00289738	0.017836	0.0263644
ENSG00000204310	0.00926854	0.00470122	0.0372828	0.0321476
ENSG00000204311	0.00808503	0.0174555	0.0245725	0.0917904
ENSG00000204314	0.00550434	0.00355703	0.00144187	0.271255
ENSG00000204315	0.0131642	0.0229224	0.0326557	0.0670229
ENSG00000204316	0.0012082	0.00545432	0.0194643	0.00317027
ENSG00000204323	0.00169579	0.0061914	0.0591376	0.0791121
ENSG00000204338	0.00156247	0.00720886	0.00366801	0.0199319
ENSG00000204344	0.00812977	0.00583844	0.0371938	0.0879485
ENSG00000204345	0.00244657	9.34862e-05	0.00175424	0.00580517
ENSG00000204347	0.00186932	0.00959336	0.0460781	0.215572
ENSG00000204348	0.00404888	0.00348092	0.035185	0.0248675
ENSG00000204351	0.0186098	0.0247156	0.0290382	0.0226596
ENSG00000204352	0.00840977	0.000809381	0.0323962	0.0412144
ENSG00000204356	0.019405	0.0159209	0.0109088	0.0754261
ENSG00000204366	0.00175003	0.000512986	0.0874547	0.215527
ENSG00000204370	0.000866287	0.0012319	0.0191981	0.000149263
ENSG00000204371	0.0183495	0.0284632	0.0913969	0.1412
ENSG00000204377	0.00310109	0.00547224	0.00601113	0.056431
ENSG00000204381	0.0229348	0.0254299	0.0316761	0.0259922
ENSG00000204386	0.0215877	0.0188043	0.0751669	0.0950859
ENSG00000204387	0.0021641	0.00486273	0.0719168	0.0445602
ENSG00000204388	0.0145984	0.0082194	0.0565275	0.0274816
ENSG00000204389	0.00696825	0.000380555	0.0321311	0.0190521
ENSG00000204390	0.00304512	0.0116861	0.0130901	0.0497714
ENSG00000204392	0.00501193	0.0105661	0.0268377	0.0718338
ENSG00000204394	0.0100768	0.00524845	0.0681958	0.0341382
ENSG00000204396	0.0101653	0.0108585	0.0019256	0.126068
ENSG00000204397	0.0141996	0.00713624	0.0154232	0.116015
ENSG00000204406	0.00523151	8.72109e-06	0.00410193	0.0808069
ENSG00000204410	0.00195983	0.00320347	0.0287464	0.032423
ENSG00000204420	0.00451248	0.00509661	0.152476	0.118855
ENSG00000204421	0.00817905	0.0135208	0.0435499	0.0557973
ENSG00000204424	0.0168739	0.0211511	0.135833	0.163216
ENSG00000204427	0.0401917	0.0393646	0.0432108	0.045426
ENSG00000204428	0.0149767	0.0145132	0.0508674	0.125825
ENSG00000204435	0.0332025	0.0298458	0.0201191	0.0754619
ENSG00000204438	0.00558375	0.00484575	0.036226	0.0391252
ENSG00000204439	0.00538558	0.00559449	0.00950834	0.0907053
ENSG00000204444	0.0121036	0.00704287	0.0393214	0.0552897
ENSG00000204455	0.0102761	0.00660209	0.018396	0.0340365
ENSG00000204463	0.00770214	0.00325874	0.0111982	0.00647744
ENSG00000204466	0.0149597	0.0064067	0.150183	0.245101
ENSG00000204469	0.0094985	0.0126958	0.0473529	0.101884
ENSG00000204472	0.00919483	0.00435534	0.00421127	0.0686107
ENSG00000204475	0.00367874	0.00164252	0.0252532	0.024666
ENSG00000204482	0.0106408	0.00214403	0.000795122	0.0721705
ENSG00000204498	0.000479195	0.00544538	0.0293461	0.0532528
ENSG00000204514	0.00711456	0.00647675	0.067553	0.192991
ENSG00000204516	0.011524	0.0107924	0.0601837	0.0239561
ENSG00000204519	0.0109307	0.0125937	0.122354	0.28604
ENSG00000204520	0.0089067	0.0190582	0.00811647	0.0751722
ENSG00000204524	0.00597172	0.0128864	0.0391641	0.027534
ENSG00000204525	0.0192982	0.0208193	0.0230778	0.0387974
ENSG00000204528	0.00154924	0.00510998	0.00190586	0.0186835
ENSG00000204531	0.00552472	0.00504281	0.0296027	0.00523543
ENSG00000204533	6.31994e-05	0.00297758	0.0638879	0.0906678
ENSG00000204536	0.00770395	0.00690177	0.0221961	0.00569113
ENSG00000204556	0.0159618	0.0163342	0.00944743	0.0043691
ENSG00000204560	0.0200746	0.0102084	0.041352	0.00871846
ENSG00000204564	0.00279675	0.0153796	0.0204687	0.00910602
ENSG00000204568	0.0150665	0.013149	0.0352284	0.131484
ENSG00000204569	0.0144894	0.0118428	0.0809135	0.0874429
ENSG00000204574	0.0171434	0.00596989	0.114556	0.0953892
ENSG00000204576	0.00239773	0.0213848	0.0141366	0.0967338
ENSG00000204577	0.00839255	0.00273637	0.00185195	0.017265
ENSG00000204580	0.00857274	0.0143265	0.0694798	0.255905
ENSG00000204583	0.0173753	0.0192359	0.0399257	0.129436
ENSG00000204584	0.0124721	0.0165166	0.0239692	0.0223884
ENSG00000204590	0.000822771	0.00445286	0.0055105	0.0104577
ENSG00000204592	0.00881005	0.00382869	0.0149856	0.0397276
ENSG00000204599	0.00308812	0.00537383	0.0199525	0.030386
ENSG00000204604	0.0254653	0.0314922	0.00636265	0.0226167
ENSG00000204611	0.00553099	0.00450717	0.0660134	0.103775
ENSG00000204613	0.00736805	0.0193484	0.0658927	0.138272
ENSG00000204614	0.0058429	0.00652326	0.0483753	0.0938362
ENSG00000204616	0.0036339	0.01175	0.0136799	0.0361779
ENSG00000204618	0.00872562	0.00717836	0.0487962	0.111298
ENSG00000204619	0.0344782	0.0198705	0.0166368	0.0050352
ENSG00000204620	0.00872006	0.0117994	0.00670914	0.000720808
ENSG00000204622	0.000380523	0.00613841	0.0278553	0.0149534
ENSG00000204623	0.00187995	0.00620101	0.0154186	0.0622566
ENSG00000204624	0.00804438	0.00605015	0.0167835	0.000144502
ENSG00000204625	0.000117138	0.00322424	0.00143561	0.0201264
ENSG00000204628	0.0132293	0.00222719	0.00342512	0.062005
ENSG00000204632	0.0185221	0.019034	0.049013	0.0142264
ENSG00000204634	0.0104636	0.0336293	0.124866	0.0463719
ENSG00000204642	0.0202909	0.00350547	0.0296282	0.117732
ENSG00000204644	0.0254124	0.0529963	0.0410011	0.0582126
ENSG00000204650	0.00275372	0.00349328	0.034731	0.140787
ENSG00000204653	0.00768176	0.00221361	0.0435962	0.0198727
ENSG00000204673	0.0146234	0.00338571	0.0269938	0.0832552
ENSG00000204677	0.0159241	0.0200733	0.0109466	0.120562
ENSG00000204681	0.0149712	0.0170529	0.00441143	0.0965919
ENSG00000204685	0.00419895	0.00617774	0.0280289	8.28468e-05
ENSG00000204710	0.0049508	0.00317069	0.019918	0.0132341
ENSG00000204711	0.140433	0.234223	0.0662516	0.129595
ENSG00000204713	0.0114547	0.0147547	0.00911531	0.0329048
ENSG00000204718	0.00468076	0.0092378	0.0295011	0.0459395
ENSG00000204745	0.0202869	0.0183353	0.0269676	0.00664856
ENSG00000204758	0.0113954	0.0069526	0.0352604	0.0364555
ENSG00000204764	0.00625502	0.0123687	0.00799936	0.00854674
ENSG00000204767	0.0133751	0.0112181	0.0514772	0.063558
ENSG00000204778	0.0061952	0.00586943	0.0203096	0.0244479
ENSG00000204789	0.0207604	0.0339406	0.000221377	0.0885417
ENSG00000204790	0.00100455	0.000641314	0.0165897	0.0290575
ENSG00000204791	0.00358608	0.00752745	0.00765537	0.025073
ENSG00000204792	0.00290718	0.0036002	0.00351836	0.052649
ENSG00000204794	0.00493621	0.00181625	0.0298682	0.0306253
ENSG00000204815	0.0152273	0.00632017	0.0434685	0.0870461
ENSG00000204822	0.00245581	0.00121414	0.015152	0.0321255
ENSG00000204832	0.0127683	0.00984707	0.0228395	0.0482787
ENSG00000204837	0.0134356	0.0159667	0.0273676	0.0376323
ENSG00000204839	0.00516547	0.00581591	0.0190646	0.0747158
ENSG00000204842	0.00208079	0.00111399	0.0531474	0.100029
ENSG00000204843	0.00589971	0.00105446	0.0332	0.0256244
ENSG00000204851	0.0252363	0.0273186	0.00628257	0.0232004
ENSG00000204852	0.00290122	0.0128769	0.00492217	0.100214
ENSG00000204856	0.00146932	0.00360797	0.011962	0.117254
ENSG00000204859	0.0151597	0.018432	0.00364497	0.00528829
ENSG00000204860	0.0100055	0.0207666	0.0838104	0.197487
ENSG00000204869	0.0098785	0.0132844	0.0242131	0.00398886
ENSG00000204872	0.00619155	0.00303667	0.103138	0.125848
ENSG00000204882	0.00290928	0.0138411	0.0701254	0.0872204
ENSG00000204899	0.00456484	0.0177121	0.0412529	0.0177407
ENSG00000204920	0.00882605	0.0243584	0.0395294	0.0547707
ENSG00000204922	0.00513438	0.000670347	0.040326	0.0191056
ENSG00000204923	0.00759374	0.00964023	0.0163368	0.026299
ENSG00000204930	0.00825282	0.00904163	0.043013	0.150308
ENSG00000204934	0.00833024	0.0184924	0.161426	0.468987
ENSG00000204936	0.0174718	0.0107709	0.0100044	0.0577691
ENSG00000204946	0.015915	0.00674314	0.0231949	0.0620576
ENSG00000204947	0.00709877	0.00298151	0.000543021	0.0772329
ENSG00000204954	0.00409576	0.0102813	0.0237569	0.0535686
ENSG00000204957	0.00724034	0.00767854	0.0131779	0.000278945
ENSG00000204959	0.00415329	0.00969317	0.00949894	0.0300996
ENSG00000204977	0.00772101	0.0108156	0.0486271	0.150783
ENSG00000204983	0.0130805	0.0131865	0.0414857	0.0907953
ENSG00000204991	0.00402008	0.010127	0.032465	0.0210765
ENSG00000205018	0.0183787	0.00932895	0.0751691	0.0855798
ENSG00000205020	0.0179474	0.00735147	0.0162538	0.0718197
ENSG00000205021	0.0213341	0.0207782	0.0628204	0.118576
ENSG00000205022	0.00626111	0.00997924	0.0301685	0.107327
ENSG00000205037	0.00611657	0.00833834	0.116503	0.127463
ENSG00000205038	0.0220357	0.0200739	0.106189	0.108936
ENSG00000205041	0.0218402	0.017055	0.0405255	0.104002
ENSG00000205045	0.0201068	0.023083	0.0474415	0.219452
ENSG00000205047	0.0251086	0.0317894	0.0604483	0.11724
ENSG00000205056	0.027328	0.0159949	0.00191373	0.065071
ENSG00000205060	0.00485235	0.00167736	0.0105424	0.062247
ENSG00000205078	0.0184792	0.0239875	0.00881953	0.0118775
ENSG00000205084	0.00525053	0.00723215	0.0120533	0.0396516
ENSG00000205085	0.00881358	0.00623902	0.0106174	0.056261
ENSG00000205089	0.011846	0.0137392	0.0765366	0.238696
ENSG00000205090	0.00569155	0.00722311	0.00296323	0.0210518
ENSG00000205100	0.00423774	0.0123851	0.0091137	0.0146351
ENSG00000205133	0.00588233	0.0172649	0.0503542	0.0393275
ENSG00000205138	0.00502786	0.0147907	0.0572553	0.122613
ENSG00000205147	0.010464	0.00888301	0.00652337	0.0246022
ENSG00000205155	0.0151171	0.012397	0.0758187	0.131428
ENSG00000205181	0.0269565	0.0215814	0.00103395	0.0138379
ENSG00000205189	0.0114478	0.00108215	0.0322712	0.156429
ENSG00000205208	0.0143855	0.0100372	0.0310139	0.0418382
ENSG00000205209	0.00616057	0.0145281	0.0217571	0.0358127
ENSG00000205213	0.0130821	0.0118969	0.0517117	0.125677
ENSG00000205220	0.0172611	0.00124521	0.0277626	0.0818166
ENSG00000205221	0.00844032	0.012841	0.0485777	0.209882
ENSG00000205238	0.0151779	0.0166748	0.0302613	0.0510896
ENSG00000205246	0.00440617	0.0033764	0.11662	0.0931693
ENSG00000205250	0.017765	0.0101964	0.00992912	0.0535875
ENSG00000205268	0.0151528	0.0106707	0.125806	0.432635
ENSG00000205269	0.0180122	0.0102068	0.0440141	0.090287
ENSG00000205277	0.00460104	0.00998616	0.0422561	0.165592
ENSG00000205302	0.0142454	0.0256388	0.0428772	0.169666
ENSG00000205309	0.00150415	0.00421365	0.085472	0.0810811
ENSG00000205323	0.0150807	0.0146089	0.0114329	0.0544213
ENSG00000205336	0.00205349	0.00161041	0.12993	0.326636
ENSG00000205339	0.0144495	0.0150096	0.0653936	0.098915
ENSG00000205352	0.0345234	0.0239603	0.0334409	0.0401203
ENSG00000205356	0.00102128	0.0133303	0.0982689	0.270448
ENSG00000205361	0.00927355	0.0115967	0.0696891	0.13875
ENSG00000205413	0.012807	0.0241302	0.00610233	0.0457315
ENSG00000205423	0.0301093	0.0363964	0.0410761	0.0315735
ENSG00000205426	0.00814906	0.00196358	0.0151748	0.0118276
ENSG00000205456	0.00770493	0.00401152	0.0539928	0.0308774
ENSG00000205464	0.0225168	0.0203566	0.017662	0.0223756
ENSG00000205476	0.0113378	0.00605432	0.0171218	0.0417426
ENSG00000205482	0.00500892	0.00392095	0.0134222	0.0393793
ENSG00000205485	0.0205526	0.0106604	0.0101154	0.0939612
ENSG00000205517	0.0308748	0.0267674	0.0164304	0.0412711
ENSG00000205531	0.0105863	0.0181863	0.0502931	0.0599833
ENSG00000205534	0.0270154	0.0229534	0.0380537	0.032167
ENSG00000205537	0.0116638	0.0139665	0.0253992	0.0158913
ENSG00000205542	0.00848327	0.00200914	0.0179887	0.0728759
ENSG00000205544	0.00895742	0.00584596	0.0475214	0.101686
ENSG00000205559	0.00808787	0.00644341	0.0246442	0.0132829
ENSG00000205560	0.00523101	0.00347747	0.0569755	0.0874255
ENSG00000205565	0.0138103	0.0250304	0.0479106	0.0530513
ENSG00000205571	0.00500162	0.00227811	0.0444845	0.0561726
ENSG00000205572	0.00303997	0.00237324	0.0212956	0.0856381
ENSG00000205578	0.00481269	0.0072428	0.0235227	0.0390214
ENSG00000205579	0.0140672	0.0121632	0.0441062	0.0247503
ENSG00000205581	0.0136974	0.0151667	0.0296559	0.150927
ENSG00000205583	0.00199345	0.00383029	0.0513268	0.106702
ENSG00000205593	0.0136555	0.000856268	0.0020007	0.0654086
ENSG00000205609	0.0169136	0.0129313	0.0309215	0.0113624
ENSG00000205611	0.00711473	0.00718683	0.0457088	0.043744
ENSG00000205629	0.00477854	0.00183701	0.0242204	0.0811348
ENSG00000205639	0.00668595	0.00523554	0.0994147	0.11622
ENSG00000205643	0.00315685	0.00327731	0.00301782	0.0338891
ENSG00000205659	0.0130703	0.00982661	0.0126887	0.0176206
ENSG00000205663	0.0467248	0.0720204	0.0160351	0.0289514
ENSG00000205664	0.00670309	0.0125499	0.0971151	0.202111
ENSG00000205670	0.00396561	0.000288576	0.0164874	0.0227974
ENSG00000205683	0.0178693	0.0146679	0.00425724	0.0138192
ENSG00000205702	0.00360152	0.0015781	0.0492532	0.0415567
ENSG00000205707	0.000630517	0.00310314	0.0523824	0.0491965
ENSG00000205710	0.00971762	0.00905794	0.0103537	0.000842368
ENSG00000205726	0.00799836	0.0119107	0.0453749	0.00712407
ENSG00000205730	0.0201888	0.0309439	0.088483	0.0651796
ENSG00000205744	0.0127678	0.0216016	0.0121145	0.0380197
ENSG00000205746	0.00452723	0.0100793	0.0375798	0.0539089
ENSG00000205755	0.000793767	0.0042402	0.0304979	0.0477634
ENSG00000205758	0.0018859	0.000553439	0.0194159	0.0339974
ENSG00000205763	0.00495928	0.00751489	0.0640948	0.185182
ENSG00000205765	0.024202	0.0253932	0.116411	0.22421
ENSG00000205771	0.00798583	0.00622188	0.00045716	0.0137345
ENSG00000205784	0.0148822	0.0122513	0.0379841	0.194774
ENSG00000205786	0.00483615	0.00521876	0.0147986	0.0204313
ENSG00000205790	0.013889	0.0150806	0.0126978	0.0129612
ENSG00000205791	0.00133205	0.00842509	0.0212866	0.00142709
ENSG00000205808	0.0180327	0.00655458	0.054231	0.00461075
ENSG00000205809	0.0053916	0.00115463	0.0101254	0.0177214
ENSG00000205810	0.0103948	0.00886903	0.0285258	0.0561927
ENSG00000205821	0.0243346	0.021534	0.0541601	0.00276035
ENSG00000205832	0.0175954	0.0144027	0.0886335	0.206047
ENSG00000205837	0.00466958	0.00303956	0.0172968	0.00237168
ENSG00000205838	0.012021	0.0159018	0.0238132	0.0788887
ENSG00000205846	0.0348236	0.0385177	0.0107191	0.0534008
ENSG00000205853	0.0100245	0.00470897	0.0880494	0.0303463
ENSG00000205869	0.0125086	0.0120056	0.00642059	0.0434612
ENSG00000205871	0.0114294	0.0138961	0.0072239	0.0256759
ENSG00000205873	0.0118024	0.0104479	0.0137348	0.0844337
ENSG00000205885	0.0128104	0.00614324	0.0755633	0.0234273
ENSG00000205890	0.0199915	0.0244157	0.0222009	0.108248
ENSG00000205903	0.0191133	0.0355597	0.107098	0.145268
ENSG00000205913	0.00166198	0.0013743	0.0339865	0.0451097
ENSG00000205918	0.0143928	0.0204371	0.0267605	0.0628736
ENSG00000205927	0.0133233	0.0251141	0.0384839	0.0118131
ENSG00000205929	0.0193998	0.00748519	0.00912333	0.0742942
ENSG00000205930	0.0196661	0.0172058	0.035877	0.143409
ENSG00000205937	0.00320262	0.000326509	0.00917705	0.0608413
ENSG00000205940	0.0108906	0.00689261	0.0225676	0.033132
ENSG00000205959	0.0016917	0.000327719	0.000312611	0.0900984
ENSG00000205978	0.00680833	0.0115452	0.0352244	0.0519606
ENSG00000205981	0.000287521	0.0121211	0.040756	0.10531
ENSG00000206013	0.011409	0.014378	0.00321051	0.0266946
ENSG00000206044	0.0292675	0.0231046	0.0332203	0.0100201
ENSG00000206052	0.00299137	0.0025904	0.0175641	0.108496
ENSG00000206053	0.00401355	0.0269859	0.0348476	0.0944195
ENSG00000206066	0.00427196	0.00195258	0.0345947	0.0305586
ENSG00000206077	0.00406294	0.00621466	0.00343505	0.101335
ENSG00000206082	0.0165333	0.0100687	0.0539666	0.0746725
ENSG00000206113	0.00618071	0.0101198	0.00440739	0.0638256
ENSG00000206127	0.0149482	0.0165393	0.0223957	0.0483697
ENSG00000206140	0.00552305	0.00585294	0.0251452	0.0125633
ENSG00000206149	0.0079223	0.0112231	0.0352208	0.0210099
ENSG00000206172	0.00207066	0.0118997	0.0277041	0.0755693
ENSG00000206176	0.0056741	0.00580409	0.00994347	0.0296051
ENSG00000206177	0.000637918	0.0168766	0.0292654	0.0143256
ENSG00000206190	0.00655766	0.00654516	0.0274868	0.110281
ENSG00000206199	0.0119867	0.0153392	0.0158459	0.0265359
ENSG00000206249	0.00106819	0.00307003	0.0096279	0.0650206
ENSG00000206337	0.0151673	0.00660945	0.00491091	0.039947
ENSG00000206341	0.0113826	0.0103081	0.0829398	0.0588215
ENSG00000206344	0.0099091	0.00300258	0.0448648	0.0111863
ENSG00000206384	0.000579529	0.00177395	0.0149047	0.0285196
ENSG00000206417	0.0112359	0.00612228	0.0584046	0.0869239
ENSG00000206418	0.0157123	0.0267491	0.0224963	0.0827438
ENSG00000206503	0.0110185	0.00922014	0.0161013	0.0339702
ENSG00000206527	0.0259547	0.0334569	0.0161949	0.0442139
ENSG00000206530	0.0376117	0.0227446	0.0691068	0.0276087
ENSG00000206531	6.78993e-05	0.00362952	0.0129778	0.0203787
ENSG00000206535	0.00308742	0.00346904	0.0354954	0.032328
ENSG00000206549	0.00619978	0.0140166	0.0330099	0.0303173
ENSG00000206559	0.00406117	0.00258718	0.0289953	0.0237241
ENSG00000206560	0.00305234	0.00286104	0.0464511	0.0110171
ENSG00000206561	0.011308	0.00241322	0.0572043	0.137046
ENSG00000206562	0.00860451	0.0147974	0.0139369	0.00169566
ENSG00000206567	0.00881715	0.00801737	0.0557421	0.0667637
ENSG00000206573	0.0155088	0.00404312	0.0153397	0.0122993
ENSG00000206762	0.0130048	0.0150915	0.00699491	0.0262117
ENSG00000206838	0.00930699	0.013252	0.0285436	0.00880638
ENSG00000206885	0.0143306	0.00852955	0.0297017	0.0432612
ENSG00000206957	0.00524002	0.0178473	0.0253793	0.0121646
ENSG00000206965	0.000114779	0.0032463	0.0197235	2.77731e-05
ENSG00000207003	0.00820947	0.013672	0.054994	0.064397
ENSG00000207034	0.00828537	0.00744895	0.0561003	0.103361
ENSG00000207042	0.00696712	0.007787	0.00685952	0.0659833
ENSG00000207110	0.019361	0.00962844	0.0401659	0.165832
ENSG00000207217	0.00709443	0.00947446	0.00735061	0.0313244
ENSG00000207248	0.00968954	0.0203735	0.0138406	0.0322633
ENSG00000207297	0.00380418	0.0031632	0.0126129	0.00644058
ENSG00000207399	0.00864225	0.00768073	0.000743684	0.00511519
ENSG00000207425	0.0195736	0.0252721	0.0331194	0.0251874
ENSG00000207445	0.0166831	0.016985	0.0133317	0.0205534
ENSG00000207498	0.00901114	0.00840595	0.00238065	0.0650637
ENSG00000207501	0.0196541	0.0171842	0.102731	0.204645
ENSG00000207523	0.0129252	0.0040459	0.0216297	0.0157304
ENSG00000207547	0.017568	0.0245005	0.017121	0.0268078
ENSG00000207554	0.00801996	0.0122851	0.0043822	0.00653598
ENSG00000207561	0.0123516	2.93871e-05	0.0014889	0.00418551
ENSG00000207650	0.00505985	0.00684292	0.0167657	0.0151295
ENSG00000207652	0.00751333	0.00943846	0.0240995	0.0339239
ENSG00000207688	0.00351996	0.00619352	0.0360408	0.0221059
ENSG00000207697	0.000541316	0.00394461	0.00666079	0.0290295
ENSG00000207709	0.0065735	0.00133477	0.00391455	0.00446963
ENSG00000207721	0.00563929	0.00372602	0.00372168	0.0153841
ENSG00000207736	0.0113041	0.00737365	0.0316079	0.0584811
ENSG00000207741	0.0228324	0.0102448	0.0176978	0.0333298
ENSG00000207757	0.000240048	0.00562162	0.0704941	0.0443844
ENSG00000207770	0.00802732	0.00616233	0.0237747	0.0157492
ENSG00000207790	0.00262215	0.00188197	0.230985	0.322006
ENSG00000207808	0.0114355	0.0107551	0.0372462	0.0361137
ENSG00000207939	0.00547606	0.00169921	0.132508	0.179827
ENSG00000207966	0.0215181	0.0105888	0.27095	0.355165
ENSG00000207973	0.0127341	0.0220247	0.0384149	0.0275224
ENSG00000207980	0.00678105	0.00991489	0.0213834	0.0553865
ENSG00000208028	0.00242457	0.00163047	0.00742634	0.000971119
ENSG00000208036	0.0043902	0.000467781	0.03885	0.00632359
ENSG00000208772	0.0143329	0.0137792	0.0564351	0.0426581
ENSG00000209482	0.00898501	0.0061874	0.019649	0.0633867
ENSG00000209707	0.0135284	0.0101495	0.0198307	0.0138346
ENSG00000210082	0.00875822	0.00135625	0.011956	0.0159065
ENSG00000210140	0.00523013	0.00439788	0.00924551	0.00655957
ENSG00000210195	0.00648044	0.00327862	0.0387128	0.027338
ENSG00000210196	0.00742915	0.00784798	0.0252358	0.0960191
ENSG00000211445	0.0073569	0.0092915	0.0644289	0.0553509
ENSG00000211450	0.0082216	0.00912663	0.046332	0.0532468
ENSG00000211451	0.000450778	0.00041074	0.0171221	0.0829213
ENSG00000211452	0.0181021	0.0223884	0.00922379	0.0383195
ENSG00000211454	0.00349647	0.00267578	0.0493698	0.108952
ENSG00000211455	0.0247619	0.0366153	0.00349769	0.0167757
ENSG00000211456	0.0155509	0.0202023	0.0150491	0.0372595
ENSG00000211459	0.0151391	0.00869445	0.00829696	0.00296928
ENSG00000211460	0.0150793	0.0219095	0.0156196	0.000464193
ENSG00000211513	0.0226313	0.0279789	0.0358698	0.0320335
ENSG00000211553	0.00945411	0.0122487	0.0243305	0.0156095
ENSG00000211578	0.0376626	0.0600646	0.00468277	0.0054323
ENSG00000211584	0.000553141	0.00688405	0.0224262	0.0134488
ENSG00000211593	0.0112733	0.000575779	0.011123	0.080767
ENSG00000211594	0.0244021	0.0143525	0.0391246	0.0541726
ENSG00000211595	0.0031232	0.000834745	0.00182711	0.0506758
ENSG00000211598	0.0172673	0.00613555	0.0847402	0.262803
ENSG00000211599	0.0248967	0.017657	0.0606767	0.2058
ENSG00000211611	0.00661639	0.0103722	0.0673777	0.178155
ENSG00000211625	0.000855544	0.0056174	0.0826252	0.167253
ENSG00000211630	0.0120001	0.0206482	0.0449057	0.0799132
ENSG00000211632	0.0104491	0.00797365	0.0167265	0.108368
ENSG00000211637	0.0117991	0.0166385	0.124722	0.239049
ENSG00000211638	0.005836	0.0201686	0.119115	0.22082
ENSG00000211639	0.012516	0.011383	0.12609	0.192131
ENSG00000211640	0.0113584	0.00782188	0.0773252	0.190866
ENSG00000211642	0.0422097	0.0377078	0.0475927	0.140917
ENSG00000211644	0.0207408	0.0263891	0.0726942	0.171418
ENSG00000211645	0.00192579	0.00305589	0.0113288	0.100732
ENSG00000211647	0.00686625	0.0465425	0.0305975	0.0584094
ENSG00000211648	0.00628866	0.00267094	0.0949762	0.243962
ENSG00000211649	0.0179007	0.0255841	0.0791821	0.210695
ENSG00000211650	0.0135273	0.00133847	0.0564438	0.209564
ENSG00000211651	0.00589597	0.0151866	0.0973612	0.242072
ENSG00000211652	0.00956134	0.0168393	0.153935	0.292329
ENSG00000211653	0.00462264	0.0108126	0.0940085	0.219175
ENSG00000211654	0.0273027	0.0273125	0.0580623	0.166423
ENSG00000211655	0.00647894	0.00625459	0.0529594	0.162128
ENSG00000211658	0.00151122	0.000894181	0.0693407	0.138106
ENSG00000211659	0.0161008	0.00538223	0.077198	0.201259
ENSG00000211660	0.0275766	0.0213247	0.077674	0.211397
ENSG00000211662	0.000154682	0.00589329	0.10312	0.245103
ENSG00000211663	0.0060369	0.0154693	0.0281804	0.151118
ENSG00000211664	0.000697742	0.014722	0.0916476	0.213825
ENSG00000211665	0.00246747	0.013024	0.0501447	0.151423
ENSG00000211666	0.00332445	0.00155747	0.104849	0.245529
ENSG00000211667	0.00752759	0.0181728	0.0746555	0.0577621
ENSG00000211668	0.00120235	0.00770634	0.0897216	0.25467
ENSG00000211669	0.0123643	0.00544367	0.0680629	0.150138
ENSG00000211670	0.0136522	0.00621854	0.0766828	0.161643
ENSG00000211671	0.00644269	0.0105172	0.121738	0.273314
ENSG00000211672	0.0145365	0.00515716	0.0548014	0.159235
ENSG00000211673	0.0336156	0.0167169	0.0621621	0.212346
ENSG00000211676	0.00192282	0.00185126	0.03271	0.0290348
ENSG00000211677	0.0327021	0.0123397	0.0375538	0.137701
ENSG00000211678	0.00193284	0.00564554	0.00209728	0.0357648
ENSG00000211679	0.00152997	0.00554994	0.0610628	0.173785
ENSG00000211683	0.00191752	0.00322789	0.0227464	0.0138842
ENSG00000211685	0.0104938	0.0151503	0.00301354	0.0517169
ENSG00000211688	0.00377211	0.00442212	0.0411847	0.0668655
ENSG00000211689	0.0253822	0.02046	0.0165614	0.124386
ENSG00000211692	0.0161932	0.0105884	0.0476174	0.0306238
ENSG00000211694	0.0164345	0.0177798	0.0313317	0.053104
ENSG00000211695	0.0125382	0.0203948	0.0658015	0.239626
ENSG00000211696	0.0137735	0.0270519	0.0463219	0.0168969
ENSG00000211697	0.0123974	0.0234058	0.00369073	0.0381474
ENSG00000211698	0.0145349	0.0147385	0.00382072	0.0263676
ENSG00000211699	0.0148547	0.0144868	0.00558495	0.0127349
ENSG00000211701	9.55861e-05	0.000291985	0.047169	0.0283345
ENSG00000211706	0.012871	0.00911177	0.118538	0.220385
ENSG00000211707	0.0096625	0.0162303	0.0015996	0.025424
ENSG00000211710	0.0145197	0.00485962	0.0441097	0.136173
ENSG00000211713	0.0141524	0.0126786	0.183409	0.431037
ENSG00000211714	0.0194967	0.0111527	0.0297479	0.0495004
ENSG00000211716	0.019793	0.0132877	0.00992482	0.0878158
ENSG00000211717	0.00575376	0.0140555	0.0313851	0.0315069
ENSG00000211720	0.00268556	0.0137147	0.00978065	0.0156531
ENSG00000211721	0.00378311	0.00060215	0.0927221	0.126635
ENSG00000211724	0.0352529	0.00600717	0.0810589	0.131277
ENSG00000211725	0.0335271	0.0226246	0.035929	0.140322
ENSG00000211727	0.0748485	0.0652134	0.0298676	0.0382402
ENSG00000211728	0.0525036	0.0273582	0.0822484	0.148458
ENSG00000211731	0.00589071	0.0036672	0.0160174	0.0142704
ENSG00000211732	0.00965827	0.000418728	0.0556864	0.0844526
ENSG00000211734	0.00901681	0.0180357	0.00715255	0.0424837
ENSG00000211745	0.00856797	0.0147617	0.0294234	0.106785
ENSG00000211746	0.0055473	0.00961994	0.00742146	0.060558
ENSG00000211747	0.00190148	0.0220483	0.0454799	0.0688195
ENSG00000211749	0.000191425	0.0100353	0.00558627	0.118136
ENSG00000211750	0.00175332	0.0112945	0.0308756	0.0522492
ENSG00000211751	0.00760073	0.00422201	0.111012	0.265723
ENSG00000211753	0.0327406	0.0370737	0.013614	0.0603575
ENSG00000211764	0.00742223	0.00112334	0.00360054	0.0228758
ENSG00000211765	0.00418204	0.00093401	0.0152422	0.0479297
ENSG00000211766	0.0121876	0.00732656	0.0262371	0.0539206
ENSG00000211767	0.0114772	0.00854433	0.0362306	0.000367081
ENSG00000211768	0.00756547	0.00549525	0.0179042	0.0284325
ENSG00000211769	0.00220984	0.00208402	0.0213116	0.0204322
ENSG00000211770	0.0123708	0.00727856	0.00947321	0.00385993
ENSG00000211771	0.0291905	0.0422415	0.0110534	0.00517072
ENSG00000211772	0.00844468	0.00103722	0.00800495	0.00964196
ENSG00000211776	0.00165469	0.0157333	0.0979675	0.191541
ENSG00000211777	0.0418626	0.0180663	0.0676489	0.132305
ENSG00000211778	0.0158719	0.0217291	0.0218958	0.142494
ENSG00000211779	0.033576	0.0235814	0.0945725	0.0827852
ENSG00000211780	0.00289763	0.0017043	0.114732	0.0812093
ENSG00000211782	0.0109635	0.0084463	0.0876454	0.113568
ENSG00000211784	0.00993066	0.00767078	0.0945208	0.216103
ENSG00000211785	0.00916524	0.00058963	0.0391354	0.0753337
ENSG00000211786	0.0192635	0.00342023	0.11931	0.225679
ENSG00000211787	0.00759363	0.000848382	0.0637972	0.171898
ENSG00000211788	0.0114626	0.0111296	0.0689806	0.0751037
ENSG00000211789	0.0270646	0.0207828	0.0242935	0.0664534
ENSG00000211790	0.00785723	0.0127838	0.0649989	0.0981932
ENSG00000211791	0.021517	0.0063762	0.0904552	0.105409
ENSG00000211792	0.00166984	0.0129115	0.0834397	0.157866
ENSG00000211793	0.0202913	6.71563e-05	0.0362658	0.0183729
ENSG00000211794	0.0333936	0.000938898	0.0629561	0.0750244
ENSG00000211795	0.027834	3.58525e-05	0.0558326	0.0821374
ENSG00000211796	0.00517516	0.0260535	0.00495601	0.043706
ENSG00000211797	0.029917	0.0139765	0.0470253	0.017047
ENSG00000211798	0.0250861	0.0317307	0.0273678	0.0219035
ENSG00000211799	0.0274575	0.0269286	0.0964481	0.136589
ENSG00000211800	0.000766191	0.00594687	0.0587673	0.143771
ENSG00000211801	0.038234	0.0371229	0.105944	0.185908
ENSG00000211802	0.0252128	0.00750743	0.0914478	0.105299
ENSG00000211803	0.00803657	0.00533188	0.047004	0.0219371
ENSG00000211804	0.0148033	0.032398	0.0983107	0.157965
ENSG00000211805	0.0271216	0.0283468	0.0959921	0.135397
ENSG00000211806	0.00556034	0.000916936	0.0286388	0.0963701
ENSG00000211807	0.00951973	0.00290463	0.127077	0.135808
ENSG00000211809	0.0112328	0.00517699	0.0655452	0.146769
ENSG00000211810	0.0335253	0.0180014	0.0708623	0.0740229
ENSG00000211812	0.00606553	0.00842155	0.0855793	0.126056
ENSG00000211813	0.0174476	0.0136978	0.0118279	0.0238571
ENSG00000211814	0.0066302	0.0141675	0.0374485	0.124177
ENSG00000211815	0.00520084	0.00641347	0.0595847	0.0989835
ENSG00000211816	0.0177005	0.0228272	0.0483312	0.128148
ENSG00000211817	0.0127612	0.0228057	0.0983124	0.1925
ENSG00000211818	0.00188317	0.00312749	0.0856495	0.144473
ENSG00000211819	0.0195554	0.0234501	0.0435155	0.104536
ENSG00000211820	0.017143	0.0102628	0.104635	0.193284
ENSG00000211821	0.00278542	0.037771	0.0678323	0.377143
ENSG00000211825	0.0230341	0.0115802	0.0403408	0.108695
ENSG00000211828	0.0144813	0.00848707	0.0219311	0.0031786
ENSG00000211829	0.0121734	0.019598	0.0280688	0.0901044
ENSG00000211840	0.00552699	0.00441316	0.00363311	0.0494396
ENSG00000211845	0.00779925	0.00474228	0.0412964	0.0916616
ENSG00000211850	0.0117763	0.0101265	0.0306569	0.126215
ENSG00000211852	0.00129566	0.00234758	0.0161417	0.0476681
ENSG00000211857	0.0171342	0.014667	0.0516928	0.115171
ENSG00000211858	0.00219595	0.00249553	0.00525678	0.0311582
ENSG00000211871	0.00118244	0.000764354	0.0432682	0.165666
ENSG00000211872	0.00278779	0.00366455	0.0159308	0.0363401
ENSG00000211873	0.00194691	0.00246882	0.0391625	0.109846
ENSG00000211883	0.000358274	0.0100202	0.0577543	0.110398
ENSG00000211885	0.0140567	0.0181293	0.0615651	0.0992872
ENSG00000211886	0.0064097	0.00812999	0.023449	0.0581228
ENSG00000211887	0.00494355	0.00271704	0.00746114	0.0522959
ENSG00000211888	0.0171468	0.0173224	0.0534588	0.108895
ENSG00000211890	0.00537421	0.0119722	0.0479555	0.0907989
ENSG00000211891	0.00096479	0.00230566	0.0558472	0.108416
ENSG00000211892	0.00110705	0.00198818	0.0410204	0.000426919
ENSG00000211893	0.00167503	0.00295075	0.0421351	0.115934
ENSG00000211895	0.00935486	0.0120326	0.0588297	0.143697
ENSG00000211896	0.00329616	0.010595	0.0539664	0.19226
ENSG00000211897	0.0105646	0.00796618	0.00215362	0.133409
ENSG00000211898	0.00819572	0.000942564	0.0169791	0.0651176
ENSG00000211899	0.0295967	0.0116227	0.116786	0.260016
ENSG00000211900	0.018824	0.016787	0.0228823	0.152988
ENSG00000211924	0.0156987	0.0283518	0.0507584	0.121052
ENSG00000211930	0.0150525	0.017479	0.0645374	0.1351
ENSG00000211933	0.00601025	0.00180068	0.124448	0.261248
ENSG00000211934	0.00923863	2.12219e-06	0.0411119	0.169477
ENSG00000211935	0.0155988	0.0186069	0.0279261	0.127105
ENSG00000211936	0.0196182	0.0207372	0.0445811	0.138515
ENSG00000211937	0.00796169	0.00197363	0.123566	0.280606
ENSG00000211938	0.00470907	0.0153719	0.112817	0.292697
ENSG00000211939	0.0407643	0.0344811	0.05849	0.160317
ENSG00000211940	0.042656	0.0403778	0.0488984	0.133019
ENSG00000211941	0.00342811	0.00776318	0.0702058	0.207227
ENSG00000211942	0.00659115	0.0215239	0.0932161	0.240877
ENSG00000211943	0.017807	0.0241305	0.164112	0.307674
ENSG00000211945	0.0167913	0.00412497	0.0967959	0.236525
ENSG00000211946	0.0352874	0.0444442	0.0985373	0.206731
ENSG00000211947	0.0195231	0.0072048	0.0973024	0.237105
ENSG00000211949	0.016552	0.000258786	0.129566	0.288885
ENSG00000211950	0.012626	0.00394873	0.0819394	0.235331
ENSG00000211951	0.0122659	0.0137205	0.0277751	0.132208
ENSG00000211952	0.0076145	0.00218216	0.0997518	0.204232
ENSG00000211953	0.0180531	0.00282968	0.0875319	0.223413
ENSG00000211955	0.0195319	0.0158544	0.0671276	0.206743
ENSG00000211956	0.00301526	0.0213756	0.119063	0.271913
ENSG00000211959	0.00521204	0.0145199	0.0527019	0.186475
ENSG00000211961	0.0210598	0.0189215	0.00233651	0.0243925
ENSG00000211962	0.0236951	0.0121575	0.0884437	0.250658
ENSG00000211964	0.0155937	0.00513561	0.15433	0.284283
ENSG00000211965	0.0184935	0.0134991	0.109361	0.266352
ENSG00000211966	0.0152364	0.00769735	0.0929082	0.241091
ENSG00000211967	0.014464	7.80305e-05	0.102296	0.230615
ENSG00000211968	0.01123	0.00355958	0.0198267	0.150543
ENSG00000211970	0.00205929	0.00472998	0.0252906	0.0889858
ENSG00000211972	0.00264181	0.000850202	0.0167591	0.145706
ENSG00000211973	0.0114072	0.00253506	0.0450013	0.145459
ENSG00000211974	0.0136227	0.0111218	0.0569132	0.173135
ENSG00000211976	0.00176078	0.00868556	0.0798974	0.232842
ENSG00000211978	0.0207487	0.0151691	0.00695067	0.0793097
ENSG00000212084	0.00720569	0.00401626	0.0283821	0.0120468
ENSG00000212093	0.0219837	0.0162813	0.0281374	0.064802
ENSG00000212123	0.0146378	0.0124354	0.00860863	0.0448807
ENSG00000212125	0.000645467	0.00210254	0.00599109	0.0105485
ENSG00000212127	0.0325222	0.0256208	0.00594255	0.0297561
ENSG00000212232	0.00691792	0.00765901	0.032927	0.0104523
ENSG00000212242	0.00933681	0.0128613	0.00529518	0.0175248
ENSG00000212283	0.0140406	0.022438	0.0287671	0.00144141
ENSG00000212293	0.016269	0.0145231	0.0335732	0.0595309
ENSG00000212304	0.00297673	0.00319125	0.0175135	0.0160959
ENSG00000212348	0.0731166	0.15019	0.00497158	0.0102765
ENSG00000212371	0.00507425	0.00525	0.0186396	0.035565
ENSG00000212443	0.003692	0.00615542	0.0363118	0.0113534
ENSG00000212541	0.00487362	0.0112134	0.00753698	0.0443304
ENSG00000212588	0.00720181	0.00713461	0.0306282	0.057871
ENSG00000212607	0.00160851	0.000293101	0.0268909	0.0417121
ENSG00000212658	0.015794	0.00935049	0.00925633	0.0215837
ENSG00000212670	0.0149137	0.0137812	0.037978	0.0823063
ENSG00000212673	0.00386091	0.0123617	0.05266	0.0296222
ENSG00000212694	0.0244963	0.0167668	0.000792605	0.0881735
ENSG00000212719	0.0246065	0.0302909	0.056026	0.172926
ENSG00000212743	0.00907123	0.0095768	0.00445561	0.0871887
ENSG00000212747	0.00515658	0.0121047	0.0146671	0.0471225
ENSG00000212789	0.00632731	0.00312899	0.00937843	0.0440109
ENSG00000212802	0.00255074	0.0123365	0.0515296	0.0293812
ENSG00000212864	0.000608508	0.0163895	0.0589204	0.0023635
ENSG00000212907	0.00857154	0.00157494	0.0677278	0.133457
ENSG00000212916	0.00767881	0.00551195	0.00451005	0.0453331
ENSG00000212939	0.0171817	0.0285784	0.0556563	0.0477663
ENSG00000212978	0.0103531	0.0188729	0.0162318	0.0325381
ENSG00000212993	0.0102386	0.00757015	0.0476895	0.0151341
ENSG00000213015	0.0132919	0.00852165	0.00326602	0.0362958
ENSG00000213018	0.00822921	0.00650439	0.0404796	0.0330329
ENSG00000213020	0.00385499	0.00786944	0.0652317	0.0466508
ENSG00000213023	0.0233231	0.00408377	0.0392683	0.22512
ENSG00000213024	0.00523632	0.00321481	0.151408	0.132711
ENSG00000213025	0.0404108	0.069566	0.0521323	0.112582
ENSG00000213047	0.00692444	0.0248124	0.0330927	0.156301
ENSG00000213049	0.000324861	0.000601001	0.0374183	0.0416391
ENSG00000213057	0.0130086	0.0126331	0.0424421	0.0577034
ENSG00000213058	0.00701982	0.0187995	0.0268872	0.0278738
ENSG00000213064	0.00813478	0.00594838	0.0275687	0.076214
ENSG00000213066	0.024599	0.0177852	0.00444032	0.00744199
ENSG00000213071	0.000845021	0.00254934	0.0601624	0.247849
ENSG00000213073	0.0132667	0.0190395	0.00835485	0.0567442
ENSG00000213075	7.02076e-05	0.00363641	0.0217508	0.0377462
ENSG00000213079	0.00973832	0.0147231	0.0682735	0.116476
ENSG00000213080	0.0158911	0.00932975	0.0271807	0.000320189
ENSG00000213085	0.0208732	0.0254525	0.0337602	0.102206
ENSG00000213088	0.00127901	0.0108801	0.0550382	0.0951419
ENSG00000213090	0.00420969	0.00476059	0.0217282	0.0136776
ENSG00000213096	0.00258712	0.00496044	0.0210156	0.0406348
ENSG00000213123	0.0294032	0.0259737	0.0324862	0.0772621
ENSG00000213130	0.00178122	0.0362784	0.0128188	0.0937772
ENSG00000213131	0.00848518	0.015567	0.023037	0.0101022
ENSG00000213132	0.00437008	0.0208439	0.0158041	0.006501
ENSG00000213135	0.0216807	0.0141607	0.0295301	0.0198489
ENSG00000213139	0.00493851	0.0205221	0.072086	0.0823438
ENSG00000213144	0.00480089	0.00087254	0.0222411	0.00654301
ENSG00000213145	0.0148429	0.0125095	0.175138	0.365949
ENSG00000213149	0.0148943	0.0145158	0.0147873	0.0832374
ENSG00000213153	0.00056148	0.000741238	0.0742839	0.103349
ENSG00000213160	0.00234067	0.00259087	0.0137175	0.0319559
ENSG00000213171	0.00566614	0.0013835	0.0292908	0.101831
ENSG00000213178	0.0220803	0.0236495	0.0323707	0.0494313
ENSG00000213185	0.00818727	0.00322098	0.0210436	0.00658091
ENSG00000213186	0.0153148	0.0151098	0.0382367	0.055692
ENSG00000213188	0.00389418	0.000784124	0.00957603	0.043779
ENSG00000213189	0.0132262	0.0154066	0.00979085	0.0270222
ENSG00000213190	0.022086	0.0230646	0.0422354	0.126241
ENSG00000213199	0.0151135	0.00805244	0.0449072	0.058161
ENSG00000213203	0.022068	0.0274117	0.0495739	0.109967
ENSG00000213204	0.000890568	0.00409917	0.01701	0.0307698
ENSG00000213212	0.0132598	0.010108	0.0492762	0.0301462
ENSG00000213213	0.00270042	0.00039405	0.00678321	0.0757949
ENSG00000213214	0.00956346	0.00438335	0.0157916	0.0542522
ENSG00000213221	0.00129651	0.00574879	0.0184246	0.00756195
ENSG00000213222	0.00758601	0.0156626	0.000623065	0.00117516
ENSG00000213225	0.00458977	0.0135569	0.00098186	0.0289837
ENSG00000213231	5.19264e-05	0.00245788	0.00541595	0.0242096
ENSG00000213235	0.0136829	0.00796267	0.0670601	0.0805134
ENSG00000213236	0.00756822	0.00882581	0.0175906	0.0391612
ENSG00000213240	0.0211791	0.0179481	0.0745545	0.05106
ENSG00000213246	0.00824303	7.74809e-05	0.0706674	0.0912378
ENSG00000213260	0.00791551	0.0018323	0.0141075	0.0306376
ENSG00000213261	0.000478785	0.00320657	0.00360592	0.00179597
ENSG00000213277	0.0095654	0.0134248	0.0575485	0.100515
ENSG00000213279	0.0112438	0.013165	0.0195868	0.0158941
ENSG00000213280	0.0074129	6.46565e-06	0.00491125	0.0298202
ENSG00000213281	0.00680638	0.0178172	0.021528	0.102959
ENSG00000213283	0.0054935	0.00217029	0.115331	0.218036
ENSG00000213290	0.0184695	0.0158513	0.0819694	0.0540618
ENSG00000213300	0.0192949	0.0252453	0.00928395	0.00279581
ENSG00000213326	0.0146714	0.0248973	0.0624596	0.12818
ENSG00000213337	0.0226885	0.0135457	0.0151851	0.0408959
ENSG00000213339	0.0194904	0.00257888	0.0243251	0.0471044
ENSG00000213341	0.0125051	0.0224456	0.00253028	0.0223158
ENSG00000213347	0.00412016	0.0024556	0.0382267	0.0348133
ENSG00000213362	0.00892144	0.00757029	0.026602	0.0514952
ENSG00000213366	0.00857239	0.00970009	0.0293625	0.0310677
ENSG00000213373	0.00199431	0.001378	0.0676334	0.0131693
ENSG00000213380	0.00260246	0.00117404	0.0821577	0.118401
ENSG00000213385	0.00193134	0.00584832	0.037518	0.0263072
ENSG00000213390	0.00811538	0.00630389	0.0850435	0.0643533
ENSG00000213397	0.0171352	0.00948916	0.0377229	0.0125495
ENSG00000213398	0.020553	0.00759269	0.0016299	0.0464363
ENSG00000213399	0.00509346	0.00177326	0.015607	0.0560183
ENSG00000213402	0.0131709	0.0107538	0.0244124	0.0878792
ENSG00000213413	0.00864304	0.00379809	0.00158642	0.0159762
ENSG00000213420	0.00918036	0.00883365	0.109112	0.335684
ENSG00000213433	0.00828526	0.00680227	0.0399584	0.02519
ENSG00000213438	0.0041892	0.00309783	0.0438822	0.103579
ENSG00000213442	0.00664108	0.00760986	0.00289416	0.0742345
ENSG00000213443	0.0101752	0.00549579	0.0836361	0.120029
ENSG00000213445	0.016351	0.0139381	0.0599246	0.0909266
ENSG00000213453	0.00729531	0.012963	0.00673062	0.0577899
ENSG00000213462	0.0075507	0.00357522	0.0259848	0.0471118
ENSG00000213463	0.0104184	0.00982533	0.0478424	0.0557172
ENSG00000213465	0.0192793	0.0224834	0.0184762	0.0367057
ENSG00000213468	0.0167384	0.0166895	0.034472	0.0607153
ENSG00000213492	0.0091349	0.00423686	0.0123331	0.0368322
ENSG00000213493	0.00213501	0.00676392	0.0478945	0.0513795
ENSG00000213516	0.00531114	0.00458894	0.0160008	0.113549
ENSG00000213523	0.0178374	0.0124617	0.047822	0.0731642
ENSG00000213533	0.0145199	0.0189215	0.0110913	0.0710034
ENSG00000213542	0.00991987	0.00728355	0.0477916	0.0420497
ENSG00000213551	0.0070425	0.00507748	0.036971	0.0800806
ENSG00000213553	0.00367242	0.00578592	0.0723392	0.0361753
ENSG00000213557	0.00904143	0.00644226	0.0388809	0.0420353
ENSG00000213563	0.0128701	0.016564	0.0207858	0.0115185
ENSG00000213585	0.00190327	0.00218375	0.0546445	0.0653533
ENSG00000213588	0.0193586	0.0172654	0.0760517	0.153508
ENSG00000213590	0.0245915	0.0227183	0.00569683	0.0275788
ENSG00000213593	0.00617321	0.00820846	0.0203032	0.0321231
ENSG00000213600	0.0161764	0.0176755	0.00083246	0.00166158
ENSG00000213609	0.0155042	0.0120484	0.0152705	0.0309798
ENSG00000213613	0.0169418	0.0168852	0.0101568	0.0049206
ENSG00000213614	0.0224744	0.0209025	0.0281823	0.0884122
ENSG00000213619	0.0110396	0.00112734	0.0465416	0.125496
ENSG00000213621	0.0178443	0.0209891	0.0575095	0.0458177
ENSG00000213625	0.000716321	0.00651366	0.0935576	0.20651
ENSG00000213626	0.0197375	0.0218146	0.131108	0.366315
ENSG00000213638	0.0132074	0.0123202	0.0154456	0.0479061
ENSG00000213639	0.0238885	0.0344646	0.0582153	0.103128
ENSG00000213640	0.00262479	0.00518222	0.0159819	0.0155902
ENSG00000213654	0.0292399	0.0222606	0.0270352	0.0938927
ENSG00000213658	0.00723628	0.0110779	0.0363716	0.0370484
ENSG00000213671	0.00726764	0.0484271	0.011723	0.119341
ENSG00000213672	0.0163361	0.023509	0.0465373	0.0367591
ENSG00000213676	0.0137448	0.00937692	0.0577301	0.0496201
ENSG00000213689	0.00447003	0.00748016	0.0269766	0.077121
ENSG00000213693	0.000173773	0.00433764	0.0293825	0.0756784
ENSG00000213694	0.0020049	0.011681	0.0682731	0.0616076
ENSG00000213699	0.0165683	0.00690044	0.0103141	0.106359
ENSG00000213700	0.00665618	0.00706691	0.00121714	0.00496535
ENSG00000213707	0.00456959	0.00766171	0.0275794	0.0322963
ENSG00000213713	0.0155184	0.0232341	0.0515075	0.0144049
ENSG00000213714	0.014296	0.0101629	0.0777763	0.121939
ENSG00000213719	0.000498787	0.0150739	0.0728671	0.167284
ENSG00000213722	0.0191148	0.0211523	0.0440255	0.0153538
ENSG00000213740	0.0208118	0.015897	0.0227831	0.00711371
ENSG00000213741	0.0113762	0.0161669	0.0450531	0.0678318
ENSG00000213742	0.002807	0.0087467	0.000368725	0.0732429
ENSG00000213753	0.000324154	0.00702671	0.041156	0.0961969
ENSG00000213754	0.00871604	0.00629706	0.0038065	0.00415662
ENSG00000213757	0.004028	0.00291542	0.0257148	0.0492183
ENSG00000213759	0.00433562	0.00717728	0.00245422	0.0081853
ENSG00000213760	0.00790254	0.0140173	0.00515781	0.122153
ENSG00000213762	0.00818599	0.0137007	0.0935661	0.207371
ENSG00000213763	0.0066082	0.00514521	0.0201192	0.0297903
ENSG00000213780	0.00782165	0.00863724	0.0229966	0.0699942
ENSG00000213782	0.00770692	0.0118067	0.0123671	0.0151982
ENSG00000213790	7.91909e-05	0.0016907	0.0140199	0.0278345
ENSG00000213793	0.00873575	0.00879555	0.0482243	0.032143
ENSG00000213799	0.0109057	0.0252894	0.00238412	0.043607
ENSG00000213809	0.0270061	0.0139278	0.0162569	0.0288882
ENSG00000213820	0.0138002	0.0130707	0.0112837	0.00892645
ENSG00000213830	0.00563634	0.00862102	0.00477396	0.0376682
ENSG00000213839	0.0160613	0.0175932	0.0298463	0.00862316
ENSG00000213846	0.00797476	0.0023939	0.0372189	0.0247896
ENSG00000213859	0.00579398	0.00693388	0.00111793	0.11251
ENSG00000213860	0.0123849	0.0187685	0.0171007	0.00686446
ENSG00000213862	0.00661421	0.0166893	0.0254555	0.0183673
ENSG00000213865	0.00303281	0.00343114	0.0109257	0.052756
ENSG00000213866	0.00350545	0.00294474	0.0237807	0.0341281
ENSG00000213876	0.00745013	0.00354652	0.0419116	0.0189788
ENSG00000213885	0.00464678	0.00736752	0.0102136	0.0272575
ENSG00000213888	0.00970477	0.00497434	0.0423314	0.140379
ENSG00000213889	0.0225309	0.00766367	0.000604195	0.0937287
ENSG00000213901	0.0174115	0.0187322	0.0014051	0.00758005
ENSG00000213903	0.00575022	0.0097013	0.0320968	0.0370292
ENSG00000213904	0.0147263	0.0154809	0.0449192	0.0438634
ENSG00000213906	0.0212393	0.0388456	0.00387244	0.034414
ENSG00000213918	0.00376808	0.00481341	0.0498514	0.126211
ENSG00000213923	0.000406273	0.0089583	0.0625735	0.0754655
ENSG00000213928	0.00624355	0.000551617	0.0118309	0.0610478
ENSG00000213930	0.00928835	0.00768202	0.0545098	0.138965
ENSG00000213934	0.0105629	0.0160143	0.00314134	0.00949993
ENSG00000213937	0.010155	0.0234242	0.0527163	0.198165
ENSG00000213939	0.0153332	0.0148689	0.0319216	0.0331727
ENSG00000213949	0.00832463	0.00544578	0.0696144	0.136607
ENSG00000213963	0.00566322	0.00743289	0.0974493	0.0973791
ENSG00000213965	0.0215934	0.0198214	0.0153282	0.0811125
ENSG00000213967	0.0202034	0.0127623	0.0281808	0.00633408
ENSG00000213971	0.00627265	0.00746474	0.0265279	0.0800487
ENSG00000213976	0.024679	0.0177671	0.0387423	0.0241506
ENSG00000213977	0.00816021	0.0153396	0.0192742	0.0407729
ENSG00000213983	0.00702835	0.0144056	0.0549529	0.119599
ENSG00000213985	0.00991944	0.0027191	0.0456963	0.0279423
ENSG00000213988	0.0122161	0.00806628	0.00691407	0.0725538
ENSG00000213995	0.00262492	0.012538	0.0449401	0.0600072
ENSG00000213999	0.00105337	0.00595692	0.0139746	0.00999174
ENSG00000214006	0.0143978	0.00787476	0.00481424	0.0638629
ENSG00000214013	0.00284013	0.00535359	0.024274	0.105622
ENSG00000214016	0.0111279	0.0106116	0.0495876	0.0442677
ENSG00000214018	0.00822407	0.00921568	0.00314159	0.00931742
ENSG00000214021	0.0118409	0.00318476	0.0307925	0.137081
ENSG00000214022	0.0228139	0.0315927	0.0738351	0.26057
ENSG00000214026	0.00751877	0.00324042	0.0176069	0.0805796
ENSG00000214029	0.00733256	0.00222054	0.00685628	0.0168778
ENSG00000214046	0.00388632	0.00275017	0.0178584	0.00497354
ENSG00000214063	0.0150074	0.00860223	0.0883753	0.0772852
ENSG00000214076	0.0129856	0.0150455	0.00928671	0.0385221
ENSG00000214078	0.0342497	0.0434063	0.013767	0.00322526
ENSG00000214087	0.00564738	0.0142985	0.0326795	0.0431772
ENSG00000214106	0.0104775	0.00257463	0.0184691	0.062483
ENSG00000214110	0.00356229	0.0121833	0.0240556	0.0260933
ENSG00000214113	0.00811511	0.00913682	0.019073	0.0728706
ENSG00000214114	0.000184028	0.00893645	0.0396957	0.0887609
ENSG00000214135	0.0113081	0.00658515	0.0041561	0.0346369
ENSG00000214140	0.0074373	0.000990176	0.0380825	0.0583253
ENSG00000214160	0.00381332	0.00423067	0.0607847	0.060836
ENSG00000214174	0.0157436	0.0133207	0.0279634	0.0659839
ENSG00000214176	0.00355167	0.0161699	0.0266717	0.0440655
ENSG00000214182	0.00598253	0.0127897	0.00117654	0.0141486
ENSG00000214192	0.0149941	0.0111412	0.0760413	0.0994144
ENSG00000214193	0.0231705	0.0298912	0.0132009	0.0169473
ENSG00000214194	0.00936353	0.0040003	0.0168433	0.0655617
ENSG00000214198	0.00550084	0.00723084	0.00202635	0.0474677
ENSG00000214199	0.00217886	0.0042286	0.0492629	0.0404575
ENSG00000214212	0.00878138	0.00675706	0.00238985	0.0414463
ENSG00000214223	0.015656	0.0152502	0.01989	0.0158655
ENSG00000214226	0.0210149	0.0200932	0.06948	0.00444078
ENSG00000214239	0.00263604	0.00234119	0.0497661	0.0691279
ENSG00000214253	0.00466972	0.0128284	0.0485896	0.111075
ENSG00000214262	0.00946068	0.00285221	0.0478644	0.067514
ENSG00000214263	0.00453053	0.015912	0.00478107	0.0670885
ENSG00000214265	0.00697567	0.00674821	0.0129719	0.0356121
ENSG00000214274	0.0196128	0.00988132	0.040471	0.153457
ENSG00000214279	0.00953729	0.00340746	0.179763	0.350039
ENSG00000214293	0.0145058	0.00958773	0.0506313	0.0338292
ENSG00000214300	0.014105	0.0127255	0.0853293	0.192361
ENSG00000214309	0.00659128	0.00034352	0.0229292	0.0553184
ENSG00000214331	0.0186959	0.0194352	0.0149612	0.015744
ENSG00000214353	0.00599917	0.00458293	0.00295793	0.00678286
ENSG00000214357	0.004987	0.0127096	0.0196181	0.0221348
ENSG00000214359	0.00454626	0.001192	0.0480517	0.0114171
ENSG00000214367	0.0250755	0.0232184	0.0263907	0.0910403
ENSG00000214389	0.000282715	0.0088133	0.0505511	0.0833847
ENSG00000214391	0.000834725	6.05709e-05	0.0430125	0.0269386
ENSG00000214401	0.0131649	0.0104816	0.00340734	0.0147297
ENSG00000214402	0.0147296	0.0127369	0.0928667	0.181119
ENSG00000214413	0.0126184	0.00662117	0.0539084	0.0533981
ENSG00000214425	0.0411312	0.0518631	0.00086246	0.0513879
ENSG00000214432	0.0206724	0.0146594	0.0138384	0.0341087
ENSG00000214435	0.0135554	0.00143917	0.0454176	0.0642474
ENSG00000214439	0.000513391	0.00265034	0.0134442	0.00289037
ENSG00000214455	0.0100617	0.00561491	0.0115764	0.0155565
ENSG00000214456	0.00130537	0.0032002	0.0663429	0.0823072
ENSG00000214465	0.0111981	0.00823485	0.0494474	0.0120828
ENSG00000214485	0.0232	0.0277908	0.063907	0.0953659
ENSG00000214517	2.99749e-05	0.00938039	0.0588047	0.12738
ENSG00000214530	0.00628343	0.00269719	0.0163079	0.05152
ENSG00000214535	0.00659305	0.000617161	0.0114872	0.0470807
ENSG00000214548	0.00671737	0.00197706	0.0117628	0.211836
ENSG00000214562	0.0262094	0.0208411	0.0254655	0.0260042
ENSG00000214595	0.0120831	0.00239233	0.0489151	0.156249
ENSG00000214597	0.0216993	0.0112636	0.123165	0.253417
ENSG00000214654	0.000485807	0.00171602	0.0268677	0.00112001
ENSG00000214655	0.0139443	0.00554361	0.0580077	0.0332777
ENSG00000214659	0.00623993	0.00315867	0.0277815	0.0320247
ENSG00000214688	0.0172941	0.00842949	0.0293329	0.0849118
ENSG00000214694	0.0250064	0.0237878	0.0113001	0.0233218
ENSG00000214700	0.0109713	0.00705028	0.0466916	0.0173015
ENSG00000214706	0.00704742	0.000183365	0.0666814	0.177463
ENSG00000214708	0.000702132	0.000125566	0.00794862	0.0479853
ENSG00000214711	0.00473507	0.00186865	0.0285749	0.0301338
ENSG00000214717	0.022844	0.0222561	0.0836837	0.159931
ENSG00000214719	0.0323374	0.0246256	0.00517699	0.103685
ENSG00000214753	0.0179518	0.0110681	0.00848523	0.0570159
ENSG00000214756	0.0194726	0.0212408	0.015702	0.0753055
ENSG00000214765	0.010179	0.0121744	0.0496806	0.085707
ENSG00000214770	0.00192197	0.00484969	0.0309905	0.068957
ENSG00000214772	0.00953605	0.0014667	0.0297141	0.0113175
ENSG00000214776	0.00327354	0.00506494	0.0185781	0.0220495
ENSG00000214783	0.0138649	0.0128447	0.0287237	0.00837303
ENSG00000214784	0.00562333	0.00263604	0.0120682	0.0145634
ENSG00000214787	0.0314831	0.0209003	0.00770064	0.04437
ENSG00000214797	0.000990502	0.0063692	0.0240095	0.0577054
ENSG00000214803	0.00626651	0.00843587	0.026345	0.0739102
ENSG00000214812	0.00578913	0.00145406	0.0412408	0.0669085
ENSG00000214826	0.00157829	0.00351956	0.0237513	0.0215053
ENSG00000214827	0.0134966	0.0175852	0.0385661	0.0356292
ENSG00000214832	0.0153315	0.0141254	0.0390862	0.0476554
ENSG00000214837	0.016917	0.0178569	0.0407591	0.0846658
ENSG00000214846	0.00909098	0.0103731	0.0226691	0.0693623
ENSG00000214851	0.00343926	0.00693229	0.0498733	0.0060178
ENSG00000214867	0.00883012	0.00487466	0.00544583	0.00783173
ENSG00000214870	0.00214945	0.00119433	0.0258578	0.0851808
ENSG00000214872	0.000541296	0.000592722	0.0516105	0.0184997
ENSG00000214888	0.00306382	0.0202614	0.0373306	0.0402054
ENSG00000214894	0.0263569	0.018088	0.0242341	0.0601042
ENSG00000214900	0.0121763	0.00123533	0.026342	0.0291774
ENSG00000214922	0.0162459	0.0128433	0.00313257	0.0356371
ENSG00000214941	0.0036071	0.013197	0.0547568	0.0656528
ENSG00000214944	0.0166645	0.0237393	0.057169	0.286812
ENSG00000214954	0.00887084	0.00601289	0.0385286	0.0305098
ENSG00000214955	0.0123563	0.0104393	0.0428584	0.0355372
ENSG00000214960	0.008125	0.00815084	0.023237	0.0203573
ENSG00000214975	0.0277012	0.0299855	0.0222691	0.0758523
ENSG00000214982	0.00472143	0.0110023	0.0600591	0.0551524
ENSG00000214999	0.00984761	0.00564806	0.0192126	0.0968208
ENSG00000215006	0.0239398	0.0224209	2.92441e-05	0.00271653
ENSG00000215012	0.00919763	0.00713797	0.0599031	0.301146
ENSG00000215014	0.00447071	0.00580538	0.021376	0.0438126
ENSG00000215021	0.0202409	0.00031887	0.0137577	0.0253534
ENSG00000215030	0.0046992	0.00890964	0.0281312	0.0519774
ENSG00000215039	0.0126148	0.00637093	0.0133336	0.00185851
ENSG00000215041	0.00469994	0.000833686	0.00124343	0.0671123
ENSG00000215044	0.00926977	0.00259143	0.0572147	0.18801
ENSG00000215045	0.00161622	0.00441786	0.0102754	0.0694897
ENSG00000215067	0.0108558	0.0131557	0.0156931	0.00627838
ENSG00000215068	0.017779	0.0171722	0.0545225	0.0740112
ENSG00000215086	0.00406252	0.00126405	0.00552846	0.014896
ENSG00000215096	0.00380163	0.00732184	0.00345198	0.0125795
ENSG00000215105	0.00525843	0.000105205	0.00316064	0.107075
ENSG00000215114	0.000963671	0.00446226	0.0736947	0.0400212
ENSG00000215148	0.0019834	0.00716755	0.0475275	0.00610155
ENSG00000215154	0.00571256	0.00914023	0.000704132	0.0151926
ENSG00000215156	0.00041449	0.00697986	0.0335946	0.0556545
ENSG00000215158	0.0346622	0.0359156	0.00900954	0.0483751
ENSG00000215187	0.00625675	0.000468257	0.0336382	0.0352438
ENSG00000215190	0.00894145	0.00807099	0.017025	0.0213313
ENSG00000215193	0.00659479	0.00928914	0.113806	0.0798826
ENSG00000215196	0.0155934	0.0201882	0.0624166	0.0898711
ENSG00000215199	0.0304299	0.033388	0.0565599	0.063716
ENSG00000215210	0.00545465	0.00749473	0.00273614	0.021417
ENSG00000215241	0.0107726	0.00461122	0.0464587	0.117784
ENSG00000215244	0.00583113	0.00129554	0.058468	0.149545
ENSG00000215251	0.0177353	0.011438	0.00664628	0.0430494
ENSG00000215252	0.0419891	0.0373422	0.0553055	0.0585444
ENSG00000215256	0.00567817	0.00909622	0.00966037	0.0113934
ENSG00000215267	0.00572749	0.0088959	0.00704015	0.0857976
ENSG00000215270	0.000424191	0.00754129	0.0120841	0.0122466
ENSG00000215271	0.00887418	0.00265355	0.0134091	0.0202095
ENSG00000215277	0.00605465	0.00020559	0.00471231	0.00616623
ENSG00000215283	0.00125991	0.0102891	0.0146216	0.0458388
ENSG00000215301	0.0165679	0.00263374	0.00456188	0.0847335
ENSG00000215302	0.023168	0.0205313	0.0023388	0.00549582
ENSG00000215305	0.0305127	0.0219086	0.00130735	0.169239
ENSG00000215306	0.00600804	0.00653231	0.00263095	0.00365703
ENSG00000215374	0.00201495	0.00498226	0.037331	0.0626641
ENSG00000215375	0.0328091	0.0262864	0.0207585	0.00086113
ENSG00000215388	0.01159	0.0150215	0.00297816	0.0298878
ENSG00000215397	0.00372466	0.00394429	0.0233958	0.00342532
ENSG00000215414	0.00777471	0.00260297	0.0536119	0.157056
ENSG00000215417	0.0044017	0.00256822	0.00615568	0.0641146
ENSG00000215421	0.00518522	0.00686762	0.0477096	0.0884015
ENSG00000215424	0.0156089	0.0149093	0.0178393	0.032872
ENSG00000215440	0.0121063	0.0182385	0.0661937	0.0893889
ENSG00000215447	0.026707	0.0141784	0.00634132	0.103226
ENSG00000215458	0.00881207	0.012737	0.136308	0.100512
ENSG00000215475	0.0123691	0.0107026	0.0137918	0.0858473
ENSG00000215481	0.00466476	0.00998654	0.00835985	0.0196834
ENSG00000215483	0.0171328	0.00956879	0.0183855	0.0745197
ENSG00000215493	0.0039929	0.00731155	0.0580684	0.0867961
ENSG00000215513	0.010807	0.00133658	0.0338495	0.0165933
ENSG00000215529	0.00784322	0.00264504	0.00145024	0.0543429
ENSG00000215533	0.00556399	0.00838398	0.0810217	0.0540675
ENSG00000215548	0.0070148	0.00541965	0.0184477	0.0692688
ENSG00000215559	0.0100037	0.00796006	0.0227707	0.058677
ENSG00000215568	0.0136538	0.0218998	0.079585	0.123685
ENSG00000215571	0.0198988	0.0122988	0.0354822	0.0442296
ENSG00000215580	0.0384847	0.0551078	0.0209982	0.117879
ENSG00000215595	0.00527242	0.0105037	0.0571597	0.0590528
ENSG00000215630	0.00704338	0.00276679	0.0352824	0.0699588
ENSG00000215704	0.0148118	0.0156471	0.0289901	0.0259499
ENSG00000215712	0.0255373	0.0298295	0.0362295	0.109916
ENSG00000215717	0.0150955	0.019898	0.0592722	0.101397
ENSG00000215769	0.0224659	0.0234549	0.0171734	0.0404458
ENSG00000215788	0.0105206	0.036373	0.125859	0.246251
ENSG00000215790	0.0187971	0.0142373	0.0364895	0.0712689
ENSG00000215811	0.00340909	0.0100121	0.0177155	0.0692193
ENSG00000215817	0.0107084	0.00890714	0.0594117	0.0933521
ENSG00000215835	0.0160381	0.0100442	0.076973	0.0621851
ENSG00000215840	0.0044956	0.00223153	0.0184143	0.0507545
ENSG00000215845	0.00524209	0.00888436	0.055894	0.0311303
ENSG00000215863	0.0162279	0.0174288	0.0223878	0.0222006
ENSG00000215867	0.000626634	0.000477249	0.0242443	0.0252102
ENSG00000215883	0.0375991	0.0296326	0.0457695	0.0891264
ENSG00000215902	0.00996802	0.00507202	0.0175462	0.0380977
ENSG00000215908	0.0277973	0.0224296	0.0319671	0.0804464
ENSG00000215912	0.0212158	0.0189717	0.0046878	0.102119
ENSG00000215914	0.00841788	0.0123187	0.0284069	0.0111891
ENSG00000215915	0.0148733	0.0188648	0.010597	0.0610787
ENSG00000215933	0.0227004	0.0186348	0.0152483	0.0190749
ENSG00000216109	0.00456525	0.00337013	0.00306249	0.0135748
ENSG00000216197	2.36138e-05	0.00105962	0.0439642	0.145769
ENSG00000216285	0.0134513	0.00941994	0.0394346	0.0368338
ENSG00000216331	0.0019956	0.0049263	0.0870547	0.166911
ENSG00000216490	0.0112651	0.00240826	0.00905043	0.100002
ENSG00000216588	0.0197217	0.0171041	0.043668	0.0597944
ENSG00000216775	0.00492062	0.00850522	0.01477	0.00217037
ENSG00000216809	0.00338253	0.00224403	0.00239247	0.00949813
ENSG00000216863	9.93509e-05	0.00224849	0.00454845	0.0183181
ENSG00000216866	0.0044729	0.0192672	0.044699	0.0108479
ENSG00000216895	0.010102	0.0169615	0.0396728	0.069673
ENSG00000216937	0.0322242	0.0444763	0.0605654	0.144556
ENSG00000217027	0.00157082	0.00429863	0.0528921	0.053117
ENSG00000217075	0.00116459	0.00552316	0.0248072	0.0331217
ENSG00000217078	0.0175108	0.0192014	0.0228375	0.0284218
ENSG00000217083	0.00591404	0.00181356	0.0119063	0.0323831
ENSG00000217128	0.0147235	0.0176822	0.00943815	0.0563398
ENSG00000217159	0.0175673	0.0124109	0.00863925	0.0121241
ENSG00000217165	0.01711	0.0214072	0.0175403	0.138821
ENSG00000217258	0.0252039	0.0237875	0.0194315	0.0521219
ENSG00000217275	0.00521221	0.00115997	0.0397729	0.0922611
ENSG00000217325	0.00502313	0.00443609	0.0411335	0.0966823
ENSG00000217555	0.0080365	0.0129783	0.0366619	0.0597203
ENSG00000217576	0.0160609	0.00237843	0.0920266	0.0485217
ENSG00000217624	0.00650612	0.00223985	0.044065	0.0579139
ENSG00000217643	0.0159557	0.0224042	0.0287672	0.0555895
ENSG00000217644	0.0166155	0.0253775	0.0375666	0.0672364
ENSG00000217648	0.0176406	0.0156905	0.046315	0.0179706
ENSG00000217702	0.0165674	0.01279	0.00325555	0.00347533
ENSG00000217801	0.00441383	0.0109444	0.0418788	0.120413
ENSG00000217930	0.0198268	0.00929863	0.0154389	0.0536706
ENSG00000218018	0.00258088	0.00493486	0.0173278	0.00832571
ENSG00000218048	0.00542077	0.0211277	0.0144094	0.0909136
ENSG00000218052	0.0154575	0.0118247	0.0580694	0.0589733
ENSG00000218073	0.000375383	0.00532189	0.0471763	0.028336
ENSG00000218175	0.0120753	0.0159796	0.0407813	0.0624661
ENSG00000218186	0.0175562	0.0166411	0.0106254	0.0242127
ENSG00000218208	0.0143303	0.0183786	0.0204277	0.034714
ENSG00000218226	0.00949466	0.00092079	0.00637336	0.0487021
ENSG00000218227	0.00517078	0.00943431	0.0275599	0.102205
ENSG00000218283	0.0028221	0.00162675	0.0134221	0.0281
ENSG00000218357	0.00822054	0.0139599	0.137718	0.291977
ENSG00000218422	0.00987031	0.0130645	0.0210212	0.122407
ENSG00000218426	0.0120927	0.017583	0.00301046	0.00429171
ENSG00000218510	0.0193132	0.0161111	0.0659492	0.0499888
ENSG00000218537	0.0248345	0.0191168	0.0311093	0.00593661
ENSG00000218582	0.00988629	0.0118759	0.00903742	0.0659508
ENSG00000218631	0.00243602	0.00834986	0.0389461	0.0294565
ENSG00000218682	0.006124	0.00969074	0.00628081	0.0360795
ENSG00000218713	0.0138022	0.0164971	0.0336659	0.0612248
ENSG00000218739	0.0155129	0.00561666	0.0692645	0.0686094
ENSG00000218809	0.0459568	0.0261192	0.053207	0.00142636
ENSG00000218891	0.0112242	0.0184821	0.0209266	0.0617015
ENSG00000219200	0.00788811	0.00920237	0.00528994	0.0164159
ENSG00000219201	0.0109767	0.00730073	0.016866	0.00954482
ENSG00000219222	0.0209202	0.0187041	0.0117292	0.0165504
ENSG00000219355	0.0151014	0.0122395	0.0193408	0.00307821
ENSG00000219392	0.00851504	0.00985785	0.0118163	0.0162256
ENSG00000219395	0.0141767	0.0141535	0.0247912	0.00947699
ENSG00000219410	0.0152136	0.0149726	0.0218053	0.0367644
ENSG00000219470	0.0102249	0.0143786	0.0504469	0.011196
ENSG00000219481	0.0108649	0.00995948	0.00797032	0.0835625
ENSG00000219507	0.011228	0.012916	0.00369633	0.0196153
ENSG00000219545	0.0117186	0.0131243	0.00210664	0.0478677
ENSG00000219607	0.00524135	0.0106843	0.0922485	0.210978
ENSG00000219626	0.00586209	0.0116084	0.000303733	0.0198475
ENSG00000219665	0.010612	0.00975144	0.0312736	0.111309
ENSG00000219682	0.000871397	0.006207	0.00124493	0.026591
ENSG00000219747	0.0230274	0.0250348	0.0301478	0.014543
ENSG00000219755	0.0050189	0.000673648	0.0240793	0.0326844
ENSG00000219881	0.00730028	0.00542322	0.00753669	0.00109499
ENSG00000219891	0.0030422	0.00422182	0.0136087	0.0212648
ENSG00000219928	0.00329665	0.0168463	0.0563532	0.07437
ENSG00000220008	0.0356129	0.0208429	0.0387814	0.0223207
ENSG00000220032	0.0101537	0.0014344	0.0568739	0.0644655
ENSG00000220161	0.00356086	0.00219144	0.00196852	0.0425444
ENSG00000220201	0.0129913	0.0189028	0.0192188	0.0654269
ENSG00000220205	0.00964944	0.0203461	0.0265467	0.0283158
ENSG00000220267	0.00158816	0.00513416	0.0287787	0.0799507
ENSG00000220305	0.000843835	0.00913217	0.0111262	0.0118695
ENSG00000220323	0.00853297	0.0124876	0.015974	0.0489667
ENSG00000220349	0.0230554	0.0211486	0.0272694	0.00547132
ENSG00000220378	0.020696	0.0204605	0.00237832	0.00210283
ENSG00000220472	0.00335089	0.00231962	0.00451528	0.00351164
ENSG00000220517	0.0141654	0.00909362	0.0122127	0.103235
ENSG00000220563	0.0015063	0.00564156	0.0637184	0.14046
ENSG00000220583	0.00161901	0.00829002	0.00182847	0.0297503
ENSG00000220586	0.0249574	0.0577784	0.0173335	0.0405008
ENSG00000220614	0.00193622	0.00477398	0.0225918	0.0169737
ENSG00000220749	0.0113957	0.00233129	0.0263978	0.00554142
ENSG00000220785	0.00807156	0.0112861	0.0669075	0.0750212
ENSG00000220804	0.00327703	0.00126248	0.0033205	0.0202333
ENSG00000220842	0.00336712	0.00145853	0.0229729	0.024713
ENSG00000220848	0.0324525	0.0294608	0.0170203	0.0416146
ENSG00000220875	0.0161082	0.0151369	0.0199876	0.0062228
ENSG00000221025	0.0272139	0.0345624	0.0454163	0.0986565
ENSG00000221051	0.0139332	0.0160377	0.0420386	0.0612617
ENSG00000221164	0.00669171	0.00118095	0.00664196	0.00703534
ENSG00000221184	0.0168295	0.0132001	0.0190819	0.0278824
ENSG00000221500	0.00732678	0.00381637	0.0364533	0.0340885
ENSG00000221510	0.000361535	0.000571504	0.0116497	0.00919729
ENSG00000221535	0.0079722	0.00124213	0.0172037	0.0924482
ENSG00000221539	0.0053646	0.00203614	0.01519	0.0696869
ENSG00000221598	0.00568346	0.0128491	0.0219931	0.0226457
ENSG00000221625	0.00822235	0.00115779	0.0160971	0.0424573
ENSG00000221643	0.0127751	0.0122296	0.00277948	0.0294034
ENSG00000221743	0.000895533	0.0132738	0.04933	0.141691
ENSG00000221817	0.00280112	0.00364326	0.0203551	0.0210031
ENSG00000221821	0.0172587	0.0150874	0.0604265	0.0648932
ENSG00000221823	0.0168161	0.0125103	0.0072616	0.0513111
ENSG00000221829	0.0116085	0.00911417	0.0318655	0.152688
ENSG00000221838	0.0103526	0.000892776	0.0511213	0.181929
ENSG00000221843	0.0110172	0.000835939	0.0366944	0.0361823
ENSG00000221866	0.00930631	0.00469273	0.0228467	0.0913961
ENSG00000221869	0.0104875	0.00742128	0.0496511	0.0324421
ENSG00000221883	0.00481618	0.000643535	0.0353601	0.0435391
ENSG00000221886	0.00908525	0.00772045	0.0251814	0.052871
ENSG00000221890	0.0184049	0.0171485	0.0828227	0.239457
ENSG00000221909	0.0117126	0.0119252	0.0134758	0.0404333
ENSG00000221914	0.0134312	0.00367787	0.0147885	0.00859508
ENSG00000221916	0.000578162	0.000771179	0.0351992	0.0217462
ENSG00000221923	0.0243924	0.0250978	0.0489156	0.157464
ENSG00000221926	0.00958319	0.0100654	0.0559481	0.11082
ENSG00000221930	0.00976538	0.0112232	0.0357168	0.0483346
ENSG00000221937	0.016889	0.0211358	0.0142913	0.016967
ENSG00000221944	0.00421727	0.00241849	0.000835998	0.0491196
ENSG00000221946	0.00599247	0.0140358	0.0906319	0.184103
ENSG00000221947	0.00170426	0.000213986	0.0434661	0.0230462
ENSG00000221949	0.00193572	0.000733288	0.0491743	0.0572985
ENSG00000221955	0.0119211	0.00983658	0.0375123	0.0104009
ENSG00000221957	0.0206043	0.0109877	0.0184838	0.0440524
ENSG00000221962	0.00728721	0.0141092	0.0155272	0.0341339
ENSG00000221963	0.00656421	0.0137126	0.0970517	0.0181771
ENSG00000221968	0.0153347	0.0187061	0.0316519	0.0714225
ENSG00000221978	0.00765386	0.0209585	0.0800684	0.0444033
ENSG00000221983	0.00939723	0.0211568	0.00706106	0.00587323
ENSG00000221988	0.00647411	0.0118197	0.0554043	0.102924
ENSG00000221990	0.016636	0.0152891	0.085933	0.126889
ENSG00000221994	0.018789	0.0217174	0.0215748	0.00298706
ENSG00000221995	0.0142804	0.0188119	0.0714253	0.0677847
ENSG00000222005	0.0152529	0.0196876	0.00669179	0.0069287
ENSG00000222009	0.00163289	0.00886137	0.00051447	0.016798
ENSG00000222011	0.00850379	0.0107769	0.0845323	0.117358
ENSG00000222018	0.000928811	0.008689	0.00345272	0.00973584
ENSG00000222019	0.00121207	0.00269147	0.0104614	0.0165322
ENSG00000222020	0.000509999	0.00399738	0.0204598	0.0488577
ENSG00000222028	0.0144932	0.0312635	0.0101875	0.131607
ENSG00000222037	0.00410473	0.000168319	0.033979	0.102003
ENSG00000222041	0.00469199	0.0258667	0.093869	0.287477
ENSG00000222046	0.0207379	0.0193549	0.0405723	0.053341
ENSG00000222057	0.0124937	0.0225458	0.0409776	0.0527187
ENSG00000222112	0.00541032	0.0141737	0.000999391	0.0349838
ENSG00000222179	0.0135643	0.0172893	0.00868266	0.057418
ENSG00000222267	0.000642594	0.00255106	0.0299791	0.00988528
ENSG00000222345	0.00644535	0.0035211	0.0364011	0.043659
ENSG00000222365	0.0117027	0.0148617	0.00582868	0.0304266
ENSG00000222375	0.0032743	0.0081497	0.0452864	0.0690579
ENSG00000222448	0.0104703	0.00844475	0.00294378	0.0459629
ENSG00000222460	0.0129694	0.0134333	0.0419928	0.0419732
ENSG00000222570	0.00719912	0.0101805	0.00590587	0.0033292
ENSG00000222808	0.0181714	0.012512	0.0092069	0.0167755
ENSG00000222894	0.0107164	0.0166835	0.0242511	0.0708941
ENSG00000222937	0.00560868	0.0033452	0.0350874	0.0627117
ENSG00000223060	0.00375519	0.00230281	0.0134342	0.0111373
ENSG00000223117	0.002744	0.0106577	0.0269589	0.0012087
ENSG00000223177	0.00375543	0.00974874	0.0274856	0.0259304
ENSG00000223254	0.0128723	0.0107461	0.0311731	0.0812117
ENSG00000223274	0.0272638	0.0224768	0.0150272	0.00401241
ENSG00000223294	0.00431825	0.000644789	0.00890822	0.0219626
ENSG00000223298	0.00160931	0.00158807	0.0492629	0.0646294
ENSG00000223309	0.0165347	0.0133561	0.0127612	0.0467997
ENSG00000223313	0.0140734	0.0141631	0.021787	0.0472738
ENSG00000223336	0.00412958	0.00322946	0.0321757	0.0597625
ENSG00000223343	0.0149522	0.0151815	0.0195371	0.0215383
ENSG00000223350	0.00899464	0.00013805	0.0454093	0.158875
ENSG00000223356	0.000890836	0.00404842	0.0074647	0.016435
ENSG00000223374	0.000230234	0.00565372	0.00333048	0.0089931
ENSG00000223380	0.0146624	0.00728967	0.0538418	0.126386
ENSG00000223387	0.0218561	0.0444899	0.0390865	0.0197465
ENSG00000223396	0.0040145	0.00188518	0.0448913	0.0478058
ENSG00000223401	0.0097831	0.0124858	0.00598085	0.0196078
ENSG00000223442	0.00181559	0.00382166	0.0125945	0.00128393
ENSG00000223461	0.0239559	0.0221371	0.0303573	0.0193485
ENSG00000223473	0.00536165	0.000543139	0.0363534	0.065686
ENSG00000223474	0.0140852	0.00690486	0.0126061	0.0456971
ENSG00000223478	0.00292018	0.000113952	0.00325642	0.00107635
ENSG00000223482	0.015599	0.0180991	0.0685681	0.0826195
ENSG00000223486	0.00360244	0.0149082	0.0433873	0.0668192
ENSG00000223491	0.000851585	0.00454842	0.0408683	0.0100143
ENSG00000223496	0.0019533	0.000349779	0.00176129	0.0251822
ENSG00000223501	0.00825679	0.000713749	0.0408426	0.0282664
ENSG00000223508	0.000348169	0.00431106	0.0109994	0.0154886
ENSG00000223509	0.0316405	0.0165313	0.000496335	0.0334819
ENSG00000223510	0.00594944	0.0105065	0.0202366	0.061068
ENSG00000223511	0.00665122	0.00234722	0.0134665	0.025795
ENSG00000223519	0.0159571	0.0122892	0.00744015	0.0200248
ENSG00000223522	0.00353857	0.000343898	0.00292082	0.00990894
ENSG00000223534	0.00917152	0.0106939	0.032175	0.0172475
ENSG00000223546	0.0124063	0.00772338	0.033706	0.0562719
ENSG00000223547	0.0162378	0.0234488	0.0795717	0.218389
ENSG00000223549	0.0133881	0.00840263	0.00868461	0.014835
ENSG00000223551	0.0273294	0.0241798	0.0120477	0.0470366
ENSG00000223552	0.000759867	0.00423931	0.0321666	0.155065
ENSG00000223553	0.00961125	0.00715734	0.0883391	0.153332
ENSG00000223561	0.00130873	0.0175343	0.0281146	0.0651764
ENSG00000223571	0.00724435	0.0126762	0.0311615	0.0263145
ENSG00000223573	0.0210915	0.0187121	0.0176552	0.0808363
ENSG00000223583	0.0052178	0.00689743	0.0692529	0.09479
ENSG00000223609	0.00961924	0.00379678	0.0537549	0.17045
ENSG00000223612	0.000563642	0.00543045	0.00510812	0.00853066
ENSG00000223622	0.00598589	0.00859016	0.0711204	0.0681826
ENSG00000223629	0.0262938	0.0415717	0.0536164	0.135831
ENSG00000223638	0.0421581	0.0942204	0.0283206	0.0209336
ENSG00000223648	0.0047231	0.0182735	0.0573729	0.191129
ENSG00000223660	0.00232178	0.00420551	0.0170403	0.00234403
ENSG00000223668	0.00459052	0.00369727	0.00562103	0.033813
ENSG00000223704	0.0126282	0.0120246	0.00703262	0.0744103
ENSG00000223705	3.29908e-05	0.000370986	0.0208038	0.0105466
ENSG00000223711	0.000657898	0.00283221	0.00213907	0.0358219
ENSG00000223722	0.00978094	0.0143363	0.0465024	0.0575368
ENSG00000223725	0.00220564	0.00589987	0.0268382	0.0276113
ENSG00000223745	0.00899034	0.00504943	0.0616572	0.110842
ENSG00000223749	0.00914268	0.012242	0.0420094	0.130419
ENSG00000223750	0.0050183	0.000757447	0.037502	0.163631
ENSG00000223756	0.022189	0.0230703	0.0226588	0.0222188
ENSG00000223759	0.00780646	0.0148376	0.00885334	0.0149588
ENSG00000223768	0.0265958	0.0238409	0.0642855	0.205368
ENSG00000223773	0.0058314	0.0158343	0.00263374	0.00541113
ENSG00000223779	0.0045335	0.0139924	0.0123893	0.0494355
ENSG00000223797	0.0141374	0.014945	0.0218797	0.0443824
ENSG00000223799	0.00229002	0.00742662	0.0159224	0.000652116
ENSG00000223803	0.00327151	0.00392026	0.0320536	0.0104402
ENSG00000223804	0.000604964	0.00493331	0.0139179	0.0252743
ENSG00000223820	0.00643005	0.00647097	0.000206719	0.117565
ENSG00000223823	0.00585032	0.00131767	0.0159531	0.0432789
ENSG00000223825	0.00472981	0.0123575	0.0596332	0.0595789
ENSG00000223834	0.00360806	0.00711281	0.0277376	0.00197825
ENSG00000223855	0.00758067	0.00280989	0.0580521	0.0887478
ENSG00000223865	0.0185707	0.0236461	0.0309113	0.0973638
ENSG00000223878	0.0171719	0.0171957	0.0252771	0.0374055
ENSG00000223884	0.00497841	0.0056186	0.0141632	0.0453623
ENSG00000223886	0.0244869	0.0168636	0.0859504	0.0448676
ENSG00000223891	0.0157727	0.0119238	0.0317304	0.0310647
ENSG00000223907	0.00198299	0.00315035	0.0408657	0.132518
ENSG00000223914	0.000156397	0.00714379	0.0266834	0.0582792
ENSG00000223929	0.00353022	0.0123236	0.0315551	0.00849535
ENSG00000223935	0.0132476	0.0141089	0.034065	0.0512347
ENSG00000223946	0.000670744	0.000267255	0.0153131	0.0219089
ENSG00000223959	0.00315187	0.00523447	0.0365424	0.0987835
ENSG00000223960	0.0083064	0.0157514	0.0515244	0.107438
ENSG00000223969	0.0216997	0.0190186	0.0127771	0.000646696
ENSG00000223972	0.00646173	0.00150293	0.0900807	0.129671
ENSG00000223991	0.00693346	0.000110224	0.053592	0.0654191
ENSG00000224003	0.000933475	0.00453821	0.0377781	0.00982462
ENSG00000224011	0.0221267	0.00502557	0.0635166	0.0234322
ENSG00000224020	0.0210672	0.0160551	0.0531985	0.0970332
ENSG00000224032	0.00105547	0.00632035	0.0653099	0.0183345
ENSG00000224034	0.00506752	0.00366466	0.000416962	0.0541488
ENSG00000224040	0.00995357	0.0148701	0.0209751	0.0857078
ENSG00000224041	0.0013438	0.00636316	0.0522899	0.127066
ENSG00000224043	0.00478756	0.000187925	0.00736966	0.0180234
ENSG00000224046	0.00356593	0.0110776	0.0825811	0.00176649
ENSG00000224051	0.0224178	0.00906628	0.0421869	0.0118006
ENSG00000224066	0.00742442	0.0103167	0.0535442	0.0233948
ENSG00000224067	0.012458	0.0136243	0.00109423	0.000526341
ENSG00000224072	0.0019174	0.00294086	0.000405187	0.0133635
ENSG00000224073	0.00822522	0.00861462	0.0493934	0.0238146
ENSG00000224078	0.0285246	0.0157457	0.00682543	0.203391
ENSG00000224080	0.00140602	0.00054706	0.021052	0.00533267
ENSG00000224086	0.000582427	0.00596843	0.0133312	0.0779993
ENSG00000224097	0.024769	0.0190748	0.020069	0.0564486
ENSG00000224113	0.0165151	0.00998002	0.00598578	0.0235759
ENSG00000224114	0.00207529	0.000724776	0.0111146	0.00256008
ENSG00000224124	0.00307153	0.00328538	0.00938638	0.00719267
ENSG00000224126	0.0251545	0.0100174	0.0446004	0.00854565
ENSG00000224137	0.00208094	0.0196008	0.0466821	0.003169
ENSG00000224138	0.00541026	0.0142906	0.00953524	0.0427926
ENSG00000224144	0.00767814	0.012872	0.0281238	0.0355712
ENSG00000224152	0.00696027	0.0025144	0.00496606	0.0297526
ENSG00000224165	0.005815	0.00341953	0.0382493	0.0860711
ENSG00000224177	0.00248609	0.0117482	0.069281	0.176189
ENSG00000224183	0.008609	0.0203451	0.00559944	0.027624
ENSG00000224186	0.00577695	0.0087478	0.0140026	0.0564636
ENSG00000224195	0.00458358	0.00390581	0.0223495	0.103312
ENSG00000224203	0.0118901	0.019894	0.0583655	0.00192198
ENSG00000224216	0.00888074	0.00564808	0.0115356	0.0218383
ENSG00000224237	0.00271929	0.0246992	0.0235656	0.0274073
ENSG00000224261	0.0103771	0.0133648	0.0127342	0.0707848
ENSG00000224281	0.0200653	0.0235938	0.0221092	0.0530779
ENSG00000224287	0.0218209	0.0169456	0.0741801	0.173292
ENSG00000224295	0.00895814	0.00799354	0.0131001	0.0312943
ENSG00000224298	0.00569112	0.00189624	0.0311699	0.0962484
ENSG00000224307	0.00371985	0.00835045	0.126408	0.200749
ENSG00000224345	0.0011116	0.00287564	0.000628955	0.0379364
ENSG00000224358	0.0287849	0.0258704	0.0353819	0.0661421
ENSG00000224373	0.00328773	0.00426625	0.0774746	0.210411
ENSG00000224376	0.0142914	0.0100697	0.0176741	0.0115368
ENSG00000224383	0.00357006	0.00155291	0.000849251	0.0334141
ENSG00000224387	0.00577801	0.00914542	0.0509538	0.0447383
ENSG00000224389	0.00975682	0.00870359	0.0174401	0.00987343
ENSG00000224397	0.02123	0.0155212	0.0413646	0.0883978
ENSG00000224401	0.00485375	0.00965285	0.00783777	0.00957027
ENSG00000224411	0.010893	0.00774681	0.0330969	0.0369982
ENSG00000224415	0.00547863	0.00467274	0.0017173	0.0301002
ENSG00000224418	0.00398499	0.00769808	0.0211426	0.00761139
ENSG00000224420	0.0136817	0.00462296	0.0439893	0.0301446
ENSG00000224424	0.000652358	0.000867381	0.000475377	0.0146564
ENSG00000224429	0.00228538	0.0128699	0.000938902	0.0860095
ENSG00000224450	0.0155306	0.0092182	0.0648324	0.0831333
ENSG00000224470	0.0142977	0.0168469	0.0112734	0.009349
ENSG00000224474	0.00483156	0.00821352	0.0279941	0.046848
ENSG00000224478	0.0018011	0.00587807	0.0613556	0.0757986
ENSG00000224505	0.00584681	0.00236069	0.0104484	0.0432129
ENSG00000224513	0.0263423	0.0349716	0.000296583	0.0190186
ENSG00000224515	0.0191076	0.0270424	0.0224434	0.0684919
ENSG00000224531	0.0028343	0.00446445	0.0155014	0.0329831
ENSG00000224533	0.0180207	0.00685621	0.0442871	0.0372412
ENSG00000224536	0.00160324	0.00345364	0.00949779	0.00797488
ENSG00000224543	0.000498153	0.00679011	0.0338304	0.00576529
ENSG00000224546	0.0109655	0.0208853	0.027992	0.0326571
ENSG00000224557	0.0018781	0.00538338	0.0286313	0.000294399
ENSG00000224565	0.00479719	0.0232997	0.0630219	0.13348
ENSG00000224578	0.0180955	0.0185821	0.0247184	0.00414669
ENSG00000224596	0.00476734	0.0134193	0.0144162	0.0608756
ENSG00000224597	0.0133162	0.0103221	0.00628299	0.0745014
ENSG00000224607	0.0122025	0.00853227	0.0659227	0.133658
ENSG00000224610	0.00189067	0.00549782	0.060652	0.0995527
ENSG00000224614	0.0042276	0.00815752	0.0347993	0.0114671
ENSG00000224616	0.00502361	0.00290044	0.0509748	0.0529519
ENSG00000224628	0.015385	0.0116989	0.0431298	0.0916853
ENSG00000224631	0.00558362	0.0178345	0.0316996	0.0109285
ENSG00000224635	0.00615346	0.0029413	0.0174891	0.00833564
ENSG00000224638	0.00256708	0.00432687	0.00637281	0.00787989
ENSG00000224646	0.0146185	0.00848731	0.0112752	0.00486883
ENSG00000224650	0.00193766	0.0126445	0.0785287	0.274015
ENSG00000224652	0.00658128	0.00894991	0.017609	0.0282515
ENSG00000224660	0.00633289	0.00589919	0.0160343	0.0592031
ENSG00000224699	0.00478488	0.00563224	0.0331927	0.00715782
ENSG00000224729	0.00409202	0.0108892	0.0161332	0.0551975
ENSG00000224738	0.00176328	0.00135899	0.0552872	0.105441
ENSG00000224739	0.0125751	0.0178364	0.00062406	0.0116738
ENSG00000224745	0.000513527	0.004773	0.015387	0.00257477
ENSG00000224769	0.0096789	0.00508293	0.0469062	0.0580732
ENSG00000224791	0.00689873	0.00243903	0.020056	0.0633117
ENSG00000224796	0.00183379	0.00409177	0.0345638	0.0114727
ENSG00000224805	0.00260937	0.00504964	0.0836448	0.0966018
ENSG00000224831	0.0103195	0.0137688	0.0238492	0.0444354
ENSG00000224837	0.000524309	0.00266807	0.0186944	0.0295544
ENSG00000224848	0.00797485	0.00115956	0.0295084	0.0540052
ENSG00000224858	0.00723055	0.00550868	0.010551	0.00917206
ENSG00000224861	0.00719329	0.00872309	0.0332493	0.0312656
ENSG00000224863	0.00709926	0.006576	0.0536254	0.188341
ENSG00000224870	0.00115595	0.00302265	0.0041271	0.0106007
ENSG00000224875	0.0097209	0.00538287	0.00252415	0.00673199
ENSG00000224877	0.00285932	0.00268393	0.0368588	0.0492796
ENSG00000224882	0.00451838	0.0085516	0.0331719	0.0291437
ENSG00000224886	0.00605762	0.00593208	0.0142747	0.036234
ENSG00000224888	0.0139819	0.0156172	0.0849539	0.169597
ENSG00000224892	0.0222044	0.021293	0.0474747	0.101833
ENSG00000224897	0.019323	0.0178164	0.0153153	0.0191972
ENSG00000224914	0.01431	0.00877751	0.022502	0.0465644
ENSG00000224934	0.0122061	0.0156222	0.0254419	0.0647235
ENSG00000224940	0.0273596	0.0247559	0.0676742	0.0781764
ENSG00000224945	0.00530601	0.0139535	0.0106438	0.0427143
ENSG00000224950	0.00680693	0.0075527	0.0405606	0.132526
ENSG00000224956	0.00982245	0.00664533	0.00408597	0.0597222
ENSG00000224959	0.0104765	0.0081833	0.00967184	0.00139188
ENSG00000224975	0.00290154	0.00310669	0.00585772	0.0219513
ENSG00000224976	0.0372748	0.0334428	0.0176258	0.0641711
ENSG00000224988	0.00666822	0.00780257	0.0161861	0.0267792
ENSG00000224992	0.00224057	0.00423751	0.0586986	0.111544
ENSG00000224997	0.000884527	0.00398571	0.0148708	0.0304009
ENSG00000225022	0.0174145	0.0146709	6.47272e-05	0.0110995
ENSG00000225031	0.00190465	0.0030598	0.00312079	0.0092229
ENSG00000225032	0.00126197	0.00225263	0.107418	0.252458
ENSG00000225051	0.00276901	0.000840315	0.0585693	0.0541574
ENSG00000225059	0.0186063	0.0106781	0.05338	0.034604
ENSG00000225071	0.00524527	0.0114021	0.0126393	0.0127946
ENSG00000225075	0.0330621	0.031888	0.0721729	0.0531144
ENSG00000225079	0.0119617	0.000263767	0.0755342	0.33793
ENSG00000225093	0.00876877	0.0140054	0.00504815	0.0153595
ENSG00000225094	0.000394072	0.00335267	0.005164	0.00287292
ENSG00000225101	0.017094	0.0111443	0.0311431	0.0616798
ENSG00000225113	0.0101356	0.00595143	0.0219911	0.0445306
ENSG00000225119	0.00258272	0.00264154	0.0386557	0.0612632
ENSG00000225125	0.00402717	0.010452	0.0347638	0.0532806
ENSG00000225131	0.00770581	0.00831382	0.00368364	0.0965028
ENSG00000225135	0.00910986	0.0266692	0.0661855	0.0685204
ENSG00000225137	0.00371777	0.00930051	0.0251142	0.077377
ENSG00000225138	0.000601097	0.00341534	0.0203152	0.08088
ENSG00000225151	0.00745049	0.0151421	0.0423276	0.159625
ENSG00000225159	0.0033035	0.00108046	0.00806628	0.00587077
ENSG00000225163	0.00365583	0.00608609	0.0055323	0.000951105
ENSG00000225169	0.00268703	0.00115824	0.0350527	0.0272084
ENSG00000225171	0.00050252	0.011061	0.0317515	0.113905
ENSG00000225177	0.00364256	0.00735712	0.0314049	0.0567979
ENSG00000225187	0.0103056	0.00343017	0.0607345	0.0582658
ENSG00000225190	0.0153091	0.00983447	0.0455053	0.0657065
ENSG00000225193	0.00937719	0.0101694	0.00835577	0.0166134
ENSG00000225194	0.000712541	0.00913862	0.101374	0.145984
ENSG00000225195	0.000754968	0.00483916	0.0445907	0.0277065
ENSG00000225200	0.00604019	0.0125353	0.0439096	0.0277158
ENSG00000225205	0.0108123	0.00887653	0.0116462	0.113258
ENSG00000225210	0.131549	0.201338	0.0237528	0.170863
ENSG00000225213	0.00842631	0.0104817	0.0106334	0.000895864
ENSG00000225217	0.0129312	0.0072402	0.0117429	0.189793
ENSG00000225218	0.00417324	0.0020269	0.0143234	0.0467231
ENSG00000225224	0.00662767	0.0107726	0.0207886	0.0499294
ENSG00000225225	0.00212958	0.000509494	0.0521975	0.0679491
ENSG00000225231	0.00533525	0.00301992	0.017846	0.0378077
ENSG00000225234	0.00749569	0.0149411	0.0770737	0.142804
ENSG00000225241	0.0286892	0.0256737	0.00686335	0.0518441
ENSG00000225259	0.0145546	0.0170653	0.0219758	0.00899097
ENSG00000225265	0.00631038	0.0114443	0.0162858	0.00324949
ENSG00000225282	0.000282485	0.00517307	0.0414609	0.0204313
ENSG00000225306	0.00510215	0.00084643	0.0350692	0.0462929
ENSG00000225313	0.0104593	0.00312801	0.0764232	0.052461
ENSG00000225331	0.0154571	0.0224844	0.0555198	0.00645413
ENSG00000225335	0.00746758	0.0103527	0.0428705	0.0538559
ENSG00000225339	0.0236059	0.010982	0.0833613	0.145515
ENSG00000225342	0.00359012	0.0137829	0.0335517	0.0934272
ENSG00000225370	0.0146417	0.0131353	0.00685198	0.0982662
ENSG00000225373	0.0127105	0.0227916	0.0185487	0.0149039
ENSG00000225377	0.00383196	0.00355315	0.0100894	0.0125901
ENSG00000225399	0.0117945	0.00788541	0.0321218	0.0236462
ENSG00000225402	0.0197648	0.0154555	0.00828842	0.02925
ENSG00000225411	0.000661654	0.00299183	0.0200189	0.00349248
ENSG00000225422	0.00202424	0.00649266	0.0426234	0.0130202
ENSG00000225431	0.00745809	0.000305077	0.0779812	0.148572
ENSG00000225434	0.0168952	0.00540286	0.0354749	0.153533
ENSG00000225439	0.0218714	0.0193598	0.0560627	0.078504
ENSG00000225449	0.0149114	0.0103189	0.0838391	0.203078
ENSG00000225450	0.00141012	0.00412445	0.0378047	0.0315861
ENSG00000225460	0.015333	0.0125053	0.0791117	0.30191
ENSG00000225465	0.00549413	0.0124461	0.122155	0.145202
ENSG00000225470	0.00456448	0.00428554	0.0134058	0.000597199
ENSG00000225471	0.0231278	0.0120488	0.0170151	0.0317132
ENSG00000225476	0.00114827	0.00342752	0.00915222	0.00305552
ENSG00000225484	0.0177256	0.0178315	0.00957945	0.0018695
ENSG00000225485	0.0103595	0.0175292	0.0436193	0.0454955
ENSG00000225489	0.0133492	0.0101947	0.00047116	0.0764837
ENSG00000225490	0.0124926	0.0132517	0.0312567	0.0458801
ENSG00000225492	0.00333064	0.0138676	0.0298538	0.176061
ENSG00000225507	0.0226888	0.0156833	0.0334653	0.00970028
ENSG00000225523	0.0108189	0.0185344	0.0732279	0.140031
ENSG00000225527	0.0065529	0.00705385	0.0104838	0.00188262
ENSG00000225528	0.00797415	0.0162651	0.0901497	0.0631391
ENSG00000225531	0.00823192	0.00297381	0.0206119	0.0137802
ENSG00000225535	0.00152585	0.0080138	0.0108442	0.0827296
ENSG00000225544	0.0251951	0.0250973	0.0237835	0.0182336
ENSG00000225556	0.0106527	0.0218082	0.0848148	0.0405639
ENSG00000225573	0.000133685	0.00202061	0.0105039	0.0402591
ENSG00000225578	0.00939578	0.0134173	0.0340283	0.0449104
ENSG00000225603	0.0274328	0.0306282	0.0131803	0.132619
ENSG00000225611	0.0150237	0.0117762	0.0721869	0.114332
ENSG00000225612	0.00190828	0.0101719	0.053198	0.135033
ENSG00000225614	0.00781941	0.00123704	0.10609	0.125773
ENSG00000225630	0.0484753	0.0502576	0.0573292	0.0209514
ENSG00000225632	0.0304851	0.0236648	0.032762	0.352191
ENSG00000225636	0.00072659	0.000848908	0.00758003	0.00118017
ENSG00000225643	0.00612805	0.00222349	0.0894615	0.0640341
ENSG00000225648	0.0160874	0.0260893	0.0642327	0.0723796
ENSG00000225663	0.0199243	0.0123688	0.0061242	0.0980894
ENSG00000225666	0.00630308	0.00567918	0.0414823	0.0256474
ENSG00000225690	0.00978459	0.00260261	0.020587	0.00912693
ENSG00000225695	0.019829	0.020583	0.0226644	0.000215705
ENSG00000225697	0.0139179	0.010205	0.0987964	0.254632
ENSG00000225698	0.0183386	0.014341	0.123506	0.287
ENSG00000225720	0.0110067	0.0126129	0.104145	0.328279
ENSG00000225733	0.0132341	0.0143465	0.0279967	0.0672959
ENSG00000225756	0.00618958	0.00747398	0.0842072	0.0466042
ENSG00000225760	0.0462742	0.0806221	0.00651726	0.0108843
ENSG00000225762	0.00291898	0.00470872	0.0227941	0.0545379
ENSG00000225766	0.0163314	0.0165133	0.0302341	0.0076945
ENSG00000225774	0.0113848	0.0188172	0.00528527	0.0575904
ENSG00000225783	0.0155976	0.00654585	0.113465	0.403424
ENSG00000225791	0.010557	0.00520099	0.084527	0.120115
ENSG00000225802	0.0136842	0.00885665	0.0486674	0.0495223
ENSG00000225806	0.00389983	0.00910083	0.0148913	0.0256149
ENSG00000225808	0.00221974	0.00534763	0.0198163	0.0068734
ENSG00000225828	0.00995047	0.00635822	0.0633036	0.129737
ENSG00000225830	0.0157541	0.0110071	0.00608016	0.0300491
ENSG00000225839	0.0046664	0.00688279	0.0189238	0.00368192
ENSG00000225840	0.0270469	0.037512	0.0252634	0.0490556
ENSG00000225850	0.00380212	0.00717023	0.00595271	0.0384118
ENSG00000225851	0.0026461	0.00351513	0.0896438	0.0872111
ENSG00000225855	0.00587087	0.00893252	0.0167023	0.0682104
ENSG00000225872	0.00412117	0.00277166	0.0403624	0.149301
ENSG00000225873	0.0132243	0.0132031	0.058461	0.0458933
ENSG00000225880	0.00561022	0.00905314	0.00459769	0.00219608
ENSG00000225885	0.012812	0.00233635	0.0776952	0.128176
ENSG00000225886	0.000235796	0.00391229	0.00610279	0.00665603
ENSG00000225889	0.00170212	0.00305028	0.129487	0.181952
ENSG00000225891	0.00131667	0.00134961	0.00459815	0.0451419
ENSG00000225892	0.0138305	0.0147932	0.0606499	0.054625
ENSG00000225920	0.00416328	0.00381721	0.00405953	0.03181
ENSG00000225921	0.0142633	0.0169127	0.000343442	0.0233231
ENSG00000225931	0.00386826	0.00339488	0.0546056	0.124581
ENSG00000225936	0.0133208	0.0178993	0.10039	0.0913357
ENSG00000225938	0.00131043	0.00158485	0.0662844	0.145107
ENSG00000225940	0.00807887	0.00174714	0.0214502	0.047088
ENSG00000225948	0.015505	0.0179463	0.050712	0.033139
ENSG00000225963	0.0331851	0.0280474	0.0340078	0.0431982
ENSG00000225964	0.00589783	0.00848664	0.00296324	0.0370425
ENSG00000225969	0.0124474	0.0178461	0.0204279	0.136201
ENSG00000225972	0.00708057	0.00172958	0.0114695	0.0430361
ENSG00000225973	0.00430456	0.00638298	0.0715609	0.133467
ENSG00000225975	0.00393011	0.00815466	0.00896409	0.0435381
ENSG00000225978	0.00669085	2.87013e-05	0.00973364	0.0386245
ENSG00000225981	0.0127372	0.0151719	0.0472492	0.0146122
ENSG00000225985	0.00347024	0.00276003	0.0025179	0.0362913
ENSG00000225986	0.0188014	0.0187011	0.0189642	0.0107157
ENSG00000225992	0.00320528	0.0034424	0.070245	0.093091
ENSG00000226002	0.00158299	0.00535605	0.02637	0.0351184
ENSG00000226004	0.0136048	0.0209197	0.0228378	0.000610683
ENSG00000226012	0.0192807	0.0150784	0.0427629	0.0137306
ENSG00000226015	0.0107782	0.00822151	0.0200327	0.0716914
ENSG00000226025	0.00316831	0.00587415	0.117255	0.25457
ENSG00000226026	0.00801788	0.0210962	0.0358725	0.0785093
ENSG00000226029	0.0010251	0.00470799	0.0576347	0.0235891
ENSG00000226049	0.00937284	0.000583343	0.0176184	0.0364103
ENSG00000226054	0.00535868	0.00932131	0.0153388	0.0292997
ENSG00000226055	0.00546462	0.00587045	0.0616215	0.107496
ENSG00000226057	0.0231403	0.0234011	0.153275	0.335477
ENSG00000226067	0.0196315	0.0173869	0.000971416	0.0572964
ENSG00000226084	0.00536864	0.00510016	0.0338804	0.0837704
ENSG00000226091	0.0123413	0.00782769	0.0298696	0.0395276
ENSG00000226104	0.0148162	0.0176147	0.00567974	0.0900233
ENSG00000226121	0.00874195	0.0117222	0.00789655	0.0257974
ENSG00000226124	0.00612066	0.00559567	0.00920857	0.00879723
ENSG00000226125	0.0113596	0.0125729	0.0154284	0.0312043
ENSG00000226137	0.0173946	0.00952824	0.114159	0.131234
ENSG00000226150	0.000667627	0.000624797	0.0558201	0.047798
ENSG00000226155	0.00304835	0.00553307	0.0268017	0.0081801
ENSG00000226167	0.0180972	0.0236234	0.0329596	0.0426651
ENSG00000226174	0.0208753	0.0258927	0.0145644	0.0678332
ENSG00000226179	0.0103684	0.0219214	0.00491184	0.0102404
ENSG00000226180	0.00518391	0.00750583	0.0359289	0.00612077
ENSG00000226210	0.0198315	0.0180592	0.000208967	0.05942
ENSG00000226221	0.00331857	0.0168445	0.0407386	0.0427768
ENSG00000226233	0.00539228	0.00675914	0.0523451	0.113844
ENSG00000226239	0.00130646	0.00191543	0.0220761	0.0174992
ENSG00000226243	0.00717101	0.00214731	0.015263	0.0105547
ENSG00000226245	0.0192137	0.0225245	0.0139255	0.00737906
ENSG00000226252	0.00974393	0.0046892	0.00207393	0.00360922
ENSG00000226259	0.0101681	0.0164122	0.0495217	0.0601267
ENSG00000226261	0.0219191	0.0244763	0.0015378	0.0406995
ENSG00000226266	0.0201745	0.0222841	0.0271937	0.0485932
ENSG00000226278	0.0810049	0.163644	0.0131292	0.0737729
ENSG00000226281	0.00368053	0.00277779	0.0330095	0.104056
ENSG00000226284	0.00732016	0.00249736	0.00562362	0.0105478
ENSG00000226287	0.00481024	0.00153742	0.0212517	0.0592611
ENSG00000226306	0.0158248	0.0195595	0.00237303	0.0112517
ENSG00000226310	0.0033242	0.00418437	0.0340856	0.0210799
ENSG00000226312	0.00854801	0.0135418	0.0190171	0.0255364
ENSG00000226314	0.0267984	0.0191866	0.0236187	0.0130427
ENSG00000226318	0.00568015	0.00479997	0.0199101	0.0396092
ENSG00000226321	0.0132545	0.0112556	0.0636789	0.115776
ENSG00000226328	0.0212069	0.0204623	0.00803702	0.0213813
ENSG00000226329	0.0521234	0.0430275	0.0649632	0.00034195
ENSG00000226332	0.0114294	0.00574244	0.00268574	0.0149948
ENSG00000226334	0.00821353	0.00626154	0.046105	0.103922
ENSG00000226337	0.00231821	0.00450628	0.0385295	0.0712369
ENSG00000226342	0.00224632	0.00749565	0.00200223	0.0458571
ENSG00000226352	0.021384	0.0222865	0.0427799	0.0467601
ENSG00000226360	0.00963279	0.0107927	0.0263037	0.0197131
ENSG00000226380	0.00926791	0.0088339	0.111072	0.122285
ENSG00000226381	0.00375688	0.00317813	0.00187297	0.010273
ENSG00000226393	0.00982424	0.0147771	0.00545091	0.00977989
ENSG00000226396	0.0112101	0.00357931	0.00503554	0.0683864
ENSG00000226403	0.0199018	0.0209649	0.0270895	0.0623385
ENSG00000226415	0.00304797	0.00555117	0.0223922	0.0597244
ENSG00000226416	4.18458e-06	0.00305836	0.0539856	0.139902
ENSG00000226419	0.00754002	0.00120199	0.000283838	0.00255533
ENSG00000226423	0.00897512	0.0173961	0.0416607	0.140066
ENSG00000226445	0.00637962	0.00475518	0.0412877	0.0437599
ENSG00000226450	0.00610079	0.00507991	0.0207788	0.000455583
ENSG00000226469	0.0103974	0.00763869	0.0502199	0.123176
ENSG00000226471	0.0188706	0.0142881	0.0030599	0.00787478
ENSG00000226478	0.0254377	0.0158032	0.0242532	0.00204461
ENSG00000226479	0.00992659	0.00184435	0.0560903	0.0396795
ENSG00000226491	0.00385612	0.00955771	0.0413805	0.110615
ENSG00000226496	0.0046214	0.00610681	0.0515547	0.045005
ENSG00000226499	0.0101177	0.0166478	0.0139128	0.0361931
ENSG00000226505	0.00324656	0.0109241	0.0197994	0.102893
ENSG00000226508	0.0140603	0.00396872	0.0262661	0.191302
ENSG00000226524	0.0153546	0.0166825	0.0062014	0.0249796
ENSG00000226525	0.0230643	0.0230143	0.0500658	0.081278
ENSG00000226564	0.00416828	0.0108687	0.0282614	0.0491695
ENSG00000226571	0.00533704	0.0199798	0.0561148	0.0322353
ENSG00000226608	0.00280041	0.0073148	0.0256012	0.0532714
ENSG00000226609	0.0133649	0.0172454	0.0109785	0.0405218
ENSG00000226629	0.0308498	0.171477	0.0337712	0.0556803
ENSG00000226642	0.0139799	0.0161914	0.00703581	0.0340055
ENSG00000226645	0.000323409	0.00498478	0.0640827	0.094817
ENSG00000226648	0.0123548	0.0074695	0.00766053	0.146066
ENSG00000226659	0.0352358	0.0303366	0.00200049	0.0745133
ENSG00000226660	0.0234247	0.0085208	0.0660445	0.0236988
ENSG00000226675	0.0130285	0.0151844	0.0394506	0.0336707
ENSG00000226677	0.00984412	0.012226	0.0384069	0.0104836
ENSG00000226686	0.00685725	0.0103125	0.0489901	0.0675307
ENSG00000226688	0.00233896	0.00515904	0.0630576	0.0551491
ENSG00000226696	0.017985	0.0094063	0.0220574	0.0436272
ENSG00000226698	0.0236642	0.0234212	0.0166355	0.0155978
ENSG00000226699	0.00804821	0.00461317	0.0151388	0.0461863
ENSG00000226706	0.00258802	0.00197661	0.00868545	0.027845
ENSG00000226711	0.0249333	0.0240971	0.0250891	0.00202125
ENSG00000226723	0.0148871	0.0149034	0.0234633	0.060262
ENSG00000226738	0.0127916	0.0164323	0.0102005	0.0552166
ENSG00000226742	0.01252	0.0066704	0.0132378	0.0853949
ENSG00000226752	0.0407865	0.0445016	0.0154359	0.00736619
ENSG00000226763	0.0202663	0.0202828	0.00962608	0.0113648
ENSG00000226777	0.0213627	0.0212169	0.0383315	0.116382
ENSG00000226781	0.018694	0.0234646	0.0457104	0.0705027
ENSG00000226784	1.39399e-05	0.00376219	0.0340968	0.0280195
ENSG00000226791	0.0055415	0.0138113	0.00400121	0.0317211
ENSG00000226800	0.0102332	0.009839	0.0465177	0.128177
ENSG00000226803	0.0123096	0.0101401	0.0163165	0.0406504
ENSG00000226806	0.0561396	0.106277	0.0248081	0.047366
ENSG00000226816	0.0141957	0.0161136	0.041503	0.062306
ENSG00000226822	0.00794899	0.00780023	0.115309	0.159189
ENSG00000226824	0.0092139	0.00732827	0.0210162	0.0663838
ENSG00000226828	0.0115357	0.0199122	0.0220391	0.0150349
ENSG00000226833	0.00857739	0.0141553	0.0384663	0.0591462
ENSG00000226849	0.0121876	0.00462963	0.0525282	0.0511429
ENSG00000226853	0.00133113	0.00500872	0.0123341	0.0460723
ENSG00000226856	0.00360668	0.00979155	0.00271188	0.0452686
ENSG00000226862	0.00164597	0.00771439	0.0165431	0.0405466
ENSG00000226874	0.00320093	0.00318759	0.0111017	0.0271985
ENSG00000226891	0.00144806	0.00238039	0.0424897	0.0165774
ENSG00000226904	0.0110113	0.00801684	0.0289712	0.0462097
ENSG00000226918	0.0268095	0.0175922	0.0600872	0.0101689
ENSG00000226920	0.0232334	0.0227941	0.0756911	0.0691432
ENSG00000226942	0.0190757	0.0217399	0.0117639	0.0752687
ENSG00000226945	0.0120204	0.00888917	0.0216512	0.159822
ENSG00000226950	0.00362522	0.0123132	0.054394	0.00485502
ENSG00000226958	0.0416598	0.043792	0.0251874	0.0533401
ENSG00000226970	0.00150147	0.000179272	0.0128216	0.0531052
ENSG00000226976	0.00771581	0.0140177	0.0171306	0.102846
ENSG00000226979	0.0031252	0.00946656	0.00856179	0.101734
ENSG00000226981	0.00170746	0.00119513	0.0293662	0.0733341
ENSG00000226986	0.0108473	0.0198854	0.0557573	0.075116
ENSG00000226987	0.00945224	0.00646723	0.0422177	0.0343961
ENSG00000227001	0.0144731	0.0158217	0.00115167	0.00367148
ENSG00000227008	0.0143603	0.0118267	0.0579156	0.0989487
ENSG00000227012	0.0276387	0.0162702	0.000210271	0.00925647
ENSG00000227017	0.00595162	0.00792191	0.00212366	0.0297312
ENSG00000227028	0.0102079	0.0119105	0.0157821	0.00793742
ENSG00000227036	0.00466878	0.00969652	0.014129	0.103746
ENSG00000227039	0.00152306	0.00273224	0.0407817	0.083083
ENSG00000227051	0.0144673	0.00502794	0.0277007	0.0674316
ENSG00000227053	0.000217842	0.00354642	0.0645594	0.194894
ENSG00000227057	0.00186321	0.00804331	0.0117093	0.0570094
ENSG00000227063	0.00247825	0.00901003	0.0262449	0.0604063
ENSG00000227066	0.0286187	0.025939	0.0308356	0.0710317
ENSG00000227070	0.00764537	0.004294	0.0286887	0.0795868
ENSG00000227076	0.0044345	0.00600019	0.0481254	0.0575934
ENSG00000227077	0.00156857	0.00473025	0.00107991	0.0778235
ENSG00000227081	0.0106189	0.000501782	0.0372127	0.090776
ENSG00000227082	0.00905635	0.00441353	0.0516425	0.0554097
ENSG00000227097	0.0107875	0.00745948	0.0293372	0.0152336
ENSG00000227117	0.016438	0.0168569	0.0109595	0.00928931
ENSG00000227124	0.0105942	0.0132378	0.0124419	0.0936131
ENSG00000227135	0.00517694	0.0335621	0.0511581	0.0605922
ENSG00000227155	0.00733361	0.000599821	0.0429923	0.069852
ENSG00000227159	0.0266724	0.0429561	0.0345211	0.0715216
ENSG00000227165	0.00597445	0.000309588	0.00952845	0.00722392
ENSG00000227183	0.00135639	0.0094815	0.0168271	0.0262149
ENSG00000227184	0.00525785	0.0052885	0.0869162	0.238552
ENSG00000227189	0.00825407	0.00584258	0.0260392	0.0724378
ENSG00000227191	0.00267162	0.00254257	0.00144716	0.100671
ENSG00000227195	0.0213063	0.0128565	0.027129	0.0100544
ENSG00000227199	0.00580215	0.0107832	0.0819111	0.0797976
ENSG00000227201	0.00506072	0.00470603	0.000620702	0.00445951
ENSG00000227218	0.00322343	0.00382048	0.0873635	0.282925
ENSG00000227232	0.000566213	0.00201998	0.0370569	0.0814003
ENSG00000227242	0.0283463	0.0238483	0.0708799	0.114108
ENSG00000227252	0.00545835	0.00667556	0.00652523	0.034586
ENSG00000227253	0.00498366	0.00767647	0.0210101	0.0562714
ENSG00000227262	0.0175478	0.0154954	0.0438333	0.0128674
ENSG00000227268	0.0263024	0.0313619	0.0162146	0.0537215
ENSG00000227285	0.0314969	0.0244673	0.0392971	0.00527053
ENSG00000227288	0.000576384	0.00523953	0.0258955	0.0619483
ENSG00000227295	0.0050355	0.000539926	0.0229351	0.00562185
ENSG00000227329	0.00370706	0.00156729	0.00948494	0.0486047
ENSG00000227345	0.0105231	0.0130438	0.0219394	0.0346777
ENSG00000227354	0.0154659	0.0124546	0.0229888	0.0556871
ENSG00000227355	0.00246512	0.00109111	0.0363433	0.0709104
ENSG00000227359	0.00499169	0.00320639	0.00258753	0.00800717
ENSG00000227370	0.000464431	0.00439779	0.0192963	0.0307817
ENSG00000227372	0.0151102	0.0146528	0.165264	0.343182
ENSG00000227373	0.00199345	0.00434269	0.0274344	0.06909
ENSG00000227376	0.0131313	0.0125	0.0462838	0.068838
ENSG00000227388	0.0315732	0.0243423	0.0673423	0.0338423
ENSG00000227398	0.00248039	0.00329336	0.0407461	0.0439603
ENSG00000227403	0.00393526	0.00553045	0.034113	0.0194071
ENSG00000227413	0.00222344	0.00678389	0.0247288	0.0578466
ENSG00000227456	0.0106055	0.00637992	0.0176373	0.0192813
ENSG00000227486	0.0212192	0.01695	0.00947556	0.0330943
ENSG00000227492	0.00205664	0.00674413	0.0365966	0.0151123
ENSG00000227495	0.0120059	0.00848285	0.0235523	0.00679305
ENSG00000227500	0.00325921	0.00747058	0.0627115	0.0443611
ENSG00000227507	0.00369352	0.0195613	0.111811	0.161928
ENSG00000227508	0.00100718	0.00135214	0.0893471	0.153095
ENSG00000227512	0.0104357	0.00636465	0.04251	0.0688187
ENSG00000227527	0.00697314	0.0110062	0.0150417	0.0116952
ENSG00000227533	0.00312492	0.00658625	0.0259242	0.0244328
ENSG00000227536	0.00354458	0.00464355	0.00592334	0.00110753
ENSG00000227540	0.0276201	0.025023	0.00855326	0.0264918
ENSG00000227543	0.00294854	0.00413023	0.0336132	0.0230809
ENSG00000227550	0.00374431	0.00169966	0.0954805	0.116714
ENSG00000227557	0.00705015	0.0173633	0.0152509	0.0128696
ENSG00000227558	0.0148554	0.0134337	0.0648672	0.0291566
ENSG00000227591	0.010705	0.00544538	0.0758623	0.115688
ENSG00000227598	0.0114238	0.00765168	0.00255682	0.048373
ENSG00000227603	0.0194845	0.0176763	0.0283161	0.00571835
ENSG00000227615	0.0190934	0.0246403	0.0418187	0.00427148
ENSG00000227630	0.0084166	0.00594044	0.0102995	0.0631701
ENSG00000227632	0.00987987	0.0101113	0.00407939	0.0292303
ENSG00000227671	0.0128125	0.00815615	0.0240167	0.0347692
ENSG00000227674	0.0476551	0.0789605	0.0486101	0.0932225
ENSG00000227678	0.00332759	0.00573582	0.0831364	0.152073
ENSG00000227688	0.000199753	0.00460291	0.00868044	0.024803
ENSG00000227719	0.000151969	0.003673	0.0868303	0.136281
ENSG00000227740	0.0112941	0.0153904	0.0436123	0.085303
ENSG00000227741	0.00684208	0.005901	0.0399563	0.052358
ENSG00000227775	0.0216101	0.0253301	0.0460207	0.0956246
ENSG00000227776	0.00879591	0.00471109	0.0332682	0.0684408
ENSG00000227788	0.00248284	0.00146425	0.0374958	0.0268148
ENSG00000227799	0.00600245	0.0134195	0.00247385	0.071717
ENSG00000227811	0.00193735	0.00406171	0.0277369	0.0626865
ENSG00000227821	0.0304109	0.0536266	0.0143749	0.106725
ENSG00000227825	0.0105661	0.00405426	0.0368539	0.127808
ENSG00000227827	0.000345065	0.00387104	0.0208969	0.0737963
ENSG00000227848	0.00134729	0.0098524	0.0461591	0.0705595
ENSG00000227855	0.00140618	0.00178314	0.0741453	0.0676676
ENSG00000227905	0.00801141	0.00552139	0.0141466	0.0410322
ENSG00000227908	0.0267728	0.0223699	0.0421395	0.113891
ENSG00000227920	0.00857255	0.00197269	0.037354	0.0285494
ENSG00000227921	0.0107345	0.0278035	0.0534291	0.0749587
ENSG00000227939	3.60349e-05	0.00342737	0.00790284	0.0337005
ENSG00000227946	0.0158964	0.0218072	0.0269672	0.0230934
ENSG00000227953	0.00290877	0.00252375	0.0384458	0.0834164
ENSG00000227960	0.0283911	0.0230171	0.000363528	0.0138203
ENSG00000227963	0.00816271	0.00800849	0.016697	0.0107724
ENSG00000227986	0.00256851	0.00627822	0.027475	0.085288
ENSG00000227992	0.0173307	0.0165711	0.0470427	0.0641211
ENSG00000228013	0.0140879	0.0092584	0.0440556	0.0862224
ENSG00000228037	0.00991381	0.0046751	0.0337392	0.00873449
ENSG00000228050	0.00685798	0.00973656	0.0022395	0.00195784
ENSG00000228057	0.00146566	0.00457508	0.0156609	0.0226356
ENSG00000228058	0.0131281	0.0144561	0.0311959	0.0932104
ENSG00000228063	0.00121218	0.00239718	0.0285023	0.0417009
ENSG00000228078	0.00573467	0.00984204	0.00735496	0.0416638
ENSG00000228079	0.00769166	0.00596109	0.0102411	0.0214469
ENSG00000228084	0.000861922	0.00313188	0.061998	0.0634202
ENSG00000228106	0.00390394	0.00155309	0.0319533	0.0276623
ENSG00000228107	0.00632665	0.00179683	0.0499449	0.0476703
ENSG00000228109	0.0124302	0.0144014	0.0232104	0.00343744
ENSG00000228110	0.0175337	0.0197147	0.0117556	0.0539112
ENSG00000228118	0.00831139	0.00576794	0.0345549	0.0900637
ENSG00000228137	0.00300698	0.00014328	0.0586795	0.0548672
ENSG00000228139	0.0147711	0.0123812	0.0320176	0.0243457
ENSG00000228140	0.00399662	0.00888156	0.00113773	0.157303
ENSG00000228146	0.0019273	0.00234004	0.0196123	0.0281546
ENSG00000228157	0.0230994	0.00992038	0.019478	0.0418655
ENSG00000228168	0.0161215	0.00541119	0.10934	0.43403
ENSG00000228201	0.00908869	0.00577973	0.00665522	0.0188805
ENSG00000228203	0.0182167	0.0180998	0.0414101	0.041738
ENSG00000228205	0.018676	0.0209519	0.0251851	0.0111804
ENSG00000228216	0.00512383	0.0261476	0.0224035	0.162743
ENSG00000228217	0.00823006	0.00526399	0.0173196	0.0479212
ENSG00000228218	0.00077296	0.00442949	0.0240343	0.00791522
ENSG00000228223	0.00571851	0.00257838	0.107256	0.103633
ENSG00000228224	0.00010482	0.00607422	0.00877025	0.038623
ENSG00000228232	0.0171161	0.0178178	0.0585055	0.126073
ENSG00000228242	0.00774824	0.00219218	0.00469044	0.00886221
ENSG00000228251	0.00125529	0.00292325	0.0201102	0.038743
ENSG00000228252	0.00170026	0.00417876	0.0279082	0.00072626
ENSG00000228253	0.0113551	0.0129179	0.0158479	0.0675516
ENSG00000228261	0.00293157	0.00517277	0.0307515	0.0221155
ENSG00000228264	0.00132592	0.00128261	0.0313174	0.0546738
ENSG00000228265	0.0305725	0.0273467	0.0432816	0.050835
ENSG00000228274	0.01712	0.0173499	0.0472264	0.12097
ENSG00000228278	0.00862119	0.0128783	0.0819112	0.0326044
ENSG00000228288	0.0101621	0.00527092	0.0112667	0.0201082
ENSG00000228300	0.00781496	0.0115919	0.023809	0.0300375
ENSG00000228302	0.00291523	0.00809562	0.0135701	0.0344542
ENSG00000228305	0.0139134	0.0139724	0.0694603	0.106223
ENSG00000228314	0.00330905	0.00567511	0.0720819	0.132139
ENSG00000228315	0.0017184	0.0135646	0.0589231	0.00253169
ENSG00000228318	0.00644502	0.00477715	0.0146836	0.0098691
ENSG00000228323	0.000478701	0.000895625	0.0482059	0.0757816
ENSG00000228327	0.0166084	0.0104042	0.0417452	0.0820777
ENSG00000228329	0.00940754	0.00925082	0.0504754	0.0286929
ENSG00000228330	0.0133196	0.0087223	0.0546036	0.110167
ENSG00000228335	0.00889302	0.00979745	0.00637061	0.0113591
ENSG00000228340	0.0056848	0.000185401	0.0401989	0.0237539
ENSG00000228343	0.00786371	0.00228189	0.00691479	0.0143594
ENSG00000228352	0.0234778	0.0235023	0.00175845	0.0387778
ENSG00000228363	0.000383334	0.00238224	0.00892264	0.00602367
ENSG00000228382	0.0132657	0.0106279	0.0422389	0.00963863
ENSG00000228389	0.0146934	0.0163572	0.0278356	0.00998142
ENSG00000228393	0.00867927	0.0111033	0.0177783	0.0244412
ENSG00000228395	0.00423436	0.000642706	0.0460401	0.119685
ENSG00000228399	0.0003248	0.0060542	0.0150165	0.00438575
ENSG00000228403	0.00770968	0.0101866	0.0274474	0.0215105
ENSG00000228409	0.0152194	0.012763	0.0503927	0.0550302
ENSG00000228427	0.000444536	0.00658289	0.0160167	0.11838
ENSG00000228434	0.00858446	0.00267309	0.046859	0.0354867
ENSG00000228436	0.0101598	0.00987868	0.01555	0.0230907
ENSG00000228439	0.00443191	0.00268717	0.0676058	0.103298
ENSG00000228444	0.0154771	0.0103256	0.0347017	0.0432001
ENSG00000228446	0.0173575	0.0145355	0.0188232	0.0193684
ENSG00000228451	0.0110605	0.00349942	0.0169803	0.00456817
ENSG00000228452	0.00564586	0.0023803	0.00503683	0.00318875
ENSG00000228463	0.00912746	0.00707579	0.014987	0.0712867
ENSG00000228474	0.0165403	0.000689782	0.0194372	0.0404598
ENSG00000228476	0.00860708	0.00761573	0.0511544	0.147962
ENSG00000228477	0.0180647	0.0123896	0.0545006	0.103427
ENSG00000228486	0.00913557	0.0072827	0.000631875	0.0883718
ENSG00000228487	0.00255791	0.00154688	0.0205685	0.0279237
ENSG00000228492	0.000903335	0.0152852	0.0334714	0.0183355
ENSG00000228495	0.00352799	0.0105029	0.0301483	0.0697915
ENSG00000228502	0.00455525	0.00127002	0.0481853	0.0343094
ENSG00000228506	0.00575785	0.0117385	0.0327555	0.0971357
ENSG00000228519	0.00902162	0.00483649	0.0174942	0.0503567
ENSG00000228541	0.00176478	0.000690513	0.00124676	0.0170574
ENSG00000228544	0.0330559	0.0317857	0.0548436	0.034164
ENSG00000228549	0.00352313	0.00094465	0.0105581	0.0117467
ENSG00000228570	4.82424e-05	0.00149558	0.00413432	0.0389551
ENSG00000228589	0.0181608	0.0104317	0.00712531	0.0193935
ENSG00000228590	0.000630425	0.00176275	0.0139732	0.0740341
ENSG00000228594	0.0113735	0.00599259	0.0454517	0.107771
ENSG00000228601	0.0188177	0.0243972	0.0231299	0.101183
ENSG00000228606	0.00140013	0.00672482	0.0153997	0.0355776
ENSG00000228609	0.00728904	0.0218433	0.00903424	0.0426694
ENSG00000228623	0.00446753	0.00499925	0.0530125	0.0931954
ENSG00000228624	0.0331379	0.0258295	0.0182872	0.0240325
ENSG00000228634	0.00950865	0.00442551	0.0255172	0.0117086
ENSG00000228638	0.0115116	0.0113518	0.0127075	0.023537
ENSG00000228649	0.0276733	0.0250166	0.084415	0.051319
ENSG00000228651	0.000841937	0.00413887	0.0885193	0.0744822
ENSG00000228653	0.000426067	0.00414832	0.0395953	0.0760562
ENSG00000228655	0.00819737	0.0137854	0.0386063	0.0246393
ENSG00000228663	0.0104807	0.0100226	0.0555535	0.136799
ENSG00000228668	0.013267	0.0156703	0.0201761	0.00348712
ENSG00000228672	0.0145497	0.0130631	0.00162652	0.0656584
ENSG00000228686	0.00642134	0.013515	0.00245708	0.0192187
ENSG00000228692	0.00420269	0.00120634	0.0337728	0.00625549
ENSG00000228695	0.00654902	0.00870985	0.0525945	0.0107392
ENSG00000228696	0.00323347	0.00875722	0.0240638	0.0747537
ENSG00000228701	0.00473335	0.00138666	0.0230959	0.00290222
ENSG00000228705	0.00151249	0.00941733	0.056545	0.0167325
ENSG00000228709	0.0177101	0.0166961	0.0722915	0.131894
ENSG00000228716	0.0120686	0.0140691	0.0484714	0.0846119
ENSG00000228719	0.00572482	0.00819318	0.0673665	0.0979721
ENSG00000228727	0.0016737	0.00223902	0.00603546	0.0530037
ENSG00000228775	0.0041831	0.00477732	0.0253277	0.0243942
ENSG00000228779	0.0117768	0.0111222	0.040054	0.0602821
ENSG00000228782	0.0181076	0.00772465	0.0126089	0.0348258
ENSG00000228784	0.00349643	0.0085608	0.0370942	0.201871
ENSG00000228789	0.0176939	0.037954	0.0747117	0.0982649
ENSG00000228794	0.0103188	0.0109415	0.00325416	0.184878
ENSG00000228797	0.017299	0.0171838	0.0251615	0.00753377
ENSG00000228800	0.00678503	0.00240242	0.0303211	0.0513171
ENSG00000228801	0.0117883	0.00889758	0.025926	0.0864505
ENSG00000228804	0.0121172	0.0121724	0.00910708	0.0163463
ENSG00000228808	0.0168267	0.00767331	0.0077687	0.0287823
ENSG00000228817	0.0145994	0.012855	0.0569712	0.0097545
ENSG00000228839	0.00923132	0.00910338	0.0224745	0.0892104
ENSG00000228852	0.0181373	0.0117839	0.0200166	0.0360059
ENSG00000228857	0.0250023	0.0232438	0.0650451	0.0754185
ENSG00000228863	2.60597e-05	0.00298485	0.0334098	0.0274931
ENSG00000228878	0.0205126	0.0169433	0.000727523	0.00381568
ENSG00000228887	0.00568085	0.00377674	0.0120082	0.00990101
ENSG00000228889	0.0106412	0.00446988	0.0391123	0.0791788
ENSG00000228897	0.00388553	0.00356763	0.0380267	0.02739
ENSG00000228903	0.0222227	0.00898122	0.0144464	0.157657
ENSG00000228906	0.00595897	0.00134984	0.0216491	0.00757139
ENSG00000228923	0.00460031	0.00883187	0.0318928	0.0647353
ENSG00000228925	0.00169075	0.00589157	0.032718	0.0495666
ENSG00000228929	0.00424798	0.00162235	0.0466941	0.0286946
ENSG00000228932	0.000857097	0.000396186	0.0443102	0.0665019
ENSG00000228956	0.00946982	0.010652	0.115019	0.401838
ENSG00000228960	0.00162066	0.00346513	0.0279024	0.057685
ENSG00000228974	0.0102488	0.0136924	0.0232644	0.0197014
ENSG00000228981	0.0366779	0.0362818	0.0210084	0.0236185
ENSG00000228985	0.0125213	0.00357411	0.0129102	0.00518871
ENSG00000228989	0.0152196	0.0146435	0.00929465	0.00366212
ENSG00000228998	0.00508886	0.00171737	0.0233773	0.0498645
ENSG00000229000	0.02176	0.0245426	0.0428927	0.00924885
ENSG00000229001	0.0145593	0.00761619	0.0357795	0.0659867
ENSG00000229017	0.0203453	0.0216339	0.00864228	0.0317574
ENSG00000229018	0.00709758	0.0108631	0.0358012	0.0821041
ENSG00000229023	0.00287175	0.00688178	0.0282258	0.00473143
ENSG00000229036	0.00764889	0.00934541	0.0141406	0.045467
ENSG00000229043	0.00582145	0.00131248	0.0368268	0.000369568
ENSG00000229052	0.000952299	0.00259214	0.0504464	0.0234331
ENSG00000229056	0.00702981	0.0103213	0.055347	0.12824
ENSG00000229083	0.00574973	0.00629558	0.0143537	0.0662037
ENSG00000229091	0.00637361	0.00848342	0.00511812	0.0186744
ENSG00000229093	0.0055975	0.001753	0.0511993	0.0811518
ENSG00000229097	0.00695482	0.0163312	0.00856624	0.00681602
ENSG00000229106	0.0051123	0.00692931	0.0531973	0.0783026
ENSG00000229117	0.000935805	0.0103339	0.0385277	0.0866319
ENSG00000229119	0.0164315	0.0192712	0.000128797	0.0136145
ENSG00000229122	0.00455121	0.00186701	0.0295696	0.0063513
ENSG00000229124	0.0157966	0.0172754	0.108947	0.198653
ENSG00000229127	0.00699776	0.000362263	0.0222523	0.0210398
ENSG00000229132	0.0187479	0.00893714	0.000427281	0.0135454
ENSG00000229151	0.00934821	0.0117056	0.0204586	0.0912166
ENSG00000229152	0.010193	0.0146066	0.0252691	0.0331783
ENSG00000229153	0.0228985	0.0131366	0.00745238	0.0116764
ENSG00000229161	0.00633265	0.00333017	0.011435	0.00939311
ENSG00000229162	0.0156149	0.0162886	0.0151228	0.00440152
ENSG00000229164	0.00193064	0.0117573	0.0590229	0.0938797
ENSG00000229180	0.00176399	0.00543617	0.0462543	0.080761
ENSG00000229186	0.0102395	0.0127772	0.0356919	0.105404
ENSG00000229191	0.000418343	0.00172432	0.000272252	0.0282842
ENSG00000229196	0.000512381	0.000279328	0.000466025	0.0143884
ENSG00000229200	0.0389187	0.0270358	0.0510988	0.0363412
ENSG00000229204	0.00895214	0.0134874	0.0155306	0.0156638
ENSG00000229205	0.10414	0.157659	0.0225416	0.0275858
ENSG00000229222	0.00643952	0.00907052	0.0193233	0.00537056
ENSG00000229236	0.0646671	0.09498	0.00339295	0.0225399
ENSG00000229237	0.014678	0.0168341	0.0258217	0.00549713
ENSG00000229251	0.000925255	0.00328798	0.028661	0.0552869
ENSG00000229273	0.00695511	0.0100176	0.0687539	0.100543
ENSG00000229314	0.0125927	0.00417793	0.10326	0.12213
ENSG00000229320	0.00178889	0.00186874	0.0108988	0.0519601
ENSG00000229325	0.00854573	0.0114744	0.0410897	0.0395809
ENSG00000229331	0.00643003	0.0050255	0.0024593	0.0455159
ENSG00000229334	0.0103871	0.00518756	0.0135427	0.00752805
ENSG00000229344	0.0758985	0.0801682	0.0269912	0.0294381
ENSG00000229349	0.0143061	0.023239	0.0157499	0.01239
ENSG00000229358	0.00264286	0.00352236	0.0177649	0.0489592
ENSG00000229368	0.00863841	0.010019	0.00148453	0.0133044
ENSG00000229388	0.00536796	0.00997443	0.00681024	0.00649726
ENSG00000229390	0.0102028	0.01133	0.0246265	0.0228496
ENSG00000229391	0.014457	0.000474919	0.0557779	0.0828487
ENSG00000229393	0.00290933	0.00812022	0.0314386	0.039161
ENSG00000229405	0.0154918	0.0103442	0.0442504	0.0712252
ENSG00000229409	0.00413393	0.00447139	0.0159728	0.0867604
ENSG00000229413	0.00234491	0.00459	0.0178055	0.00656118
ENSG00000229417	0.015257	0.00572079	0.0515108	0.113563
ENSG00000229419	0.00682931	0.0136268	0.00216238	0.0439635
ENSG00000229431	0.0165746	0.0159753	0.0376217	0.0559314
ENSG00000229436	0.0123884	0.00999741	0.0305008	0.0155924
ENSG00000229447	0.0235767	0.0143836	0.0276789	0.0907254
ENSG00000229453	0.00777266	0.00431894	0.0555826	0.0581462
ENSG00000229456	0.0065274	0.00296031	0.0226269	0.0640028
ENSG00000229472	0.00368718	0.00607701	0.0275834	0.0304811
ENSG00000229473	0.00245824	0.00179365	0.02798	0.00932982
ENSG00000229474	0.0128596	0.00846599	0.191769	0.430587
ENSG00000229484	0.0189241	0.016892	0.0879108	0.175524
ENSG00000229489	0.0283874	0.0559158	0.0301206	0.108238
ENSG00000229503	0.00129568	0.00126086	0.0172852	0.0699447
ENSG00000229512	0.00368561	0.00329748	0.063517	0.066579
ENSG00000229515	0.00175408	0.00305961	0.00911329	0.0270419
ENSG00000229519	0.00691475	0.0040397	0.0393635	0.06589
ENSG00000229539	0.000292083	0.00369575	0.0194859	0.0338979
ENSG00000229559	0.00755266	0.00377298	0.0180239	0.0136085
ENSG00000229585	0.00417641	0.00416652	0.0201705	0.0338517
ENSG00000229589	0.0118932	0.0106764	0.00181316	0.0899935
ENSG00000229590	0.00492436	0.00398964	0.0191557	0.0486268
ENSG00000229591	0.0018431	0.00464324	0.0251906	0.00176787
ENSG00000229598	0.0146587	0.0230954	0.0204805	0.0294384
ENSG00000229628	0.0147973	0.0108528	0.134302	0.236793
ENSG00000229635	0.0264292	0.0282501	0.0381194	0.0510959
ENSG00000229638	0.00962694	0.0125581	0.0622273	0.0260004
ENSG00000229644	0.0174028	0.0266097	0.0195489	0.0506752
ENSG00000229645	0.00279891	0.00296074	0.0707557	0.228937
ENSG00000229647	0.0162447	0.0128329	0.0575746	0.0949627
ENSG00000229648	0.00281133	0.00102314	0.0152918	0.0339583
ENSG00000229656	0.00735557	0.0102157	8.11376e-05	0.097309
ENSG00000229659	0.00522329	0.00997817	0.00282365	0.00841517
ENSG00000229663	0.00491486	0.00910768	0.0133487	0.0145751
ENSG00000229666	0.00989231	0.00421193	0.0363114	0.0226276
ENSG00000229671	0.00570342	0.0079573	8.30966e-05	0.00927613
ENSG00000229677	0.0114382	0.014626	0.0328773	0.0438462
ENSG00000229692	0.000638953	0.00268196	0.0433732	0.0269765
ENSG00000229700	0.00165282	0.006627	0.0014788	0.0219558
ENSG00000229715	0.0150966	0.014916	0.0492251	0.0398523
ENSG00000229727	0.00686886	0.00680243	0.103613	0.120762
ENSG00000229728	0.0136825	0.0168831	0.00681446	0.0559372
ENSG00000229729	0.000243869	0.00766209	0.0255463	0.0198629
ENSG00000229754	0.000270075	0.00821127	0.0607174	0.0753522
ENSG00000229759	0.006967	0.0127973	0.00216915	0.034389
ENSG00000229769	0.00157067	0.00377875	0.0149516	0.0053207
ENSG00000229780	0.00915799	0.00652542	0.0621809	0.0526132
ENSG00000229789	0.00163438	0.00205159	0.0135612	5.27613e-05
ENSG00000229807	0.0129721	0.00898634	0.00504297	0.00437018
ENSG00000229808	0.00115323	0.00145253	0.0283787	0.0345354
ENSG00000229809	0.0188676	0.0140895	0.0891599	0.199418
ENSG00000229833	0.00873438	0.0110172	0.0439165	0.0826681
ENSG00000229841	0.00882322	0.0121948	0.0372001	0.060738
ENSG00000229848	0.012204	0.00845895	0.0641624	0.0923606
ENSG00000229852	0.00144794	0.00871812	0.000427707	0.025909
ENSG00000229853	0.00433718	0.00445534	0.0239998	0.054656
ENSG00000229870	0.0163515	0.0175921	0.0277087	0.0448075
ENSG00000229873	0.0152939	0.0148309	0.0124003	0.022446
ENSG00000229894	0.0132112	0.0201446	0.0167496	0.016911
ENSG00000229921	0.123022	0.202072	0.107069	0.0143924
ENSG00000229931	0.00435256	0.00102527	0.0316146	0.125252
ENSG00000229932	0.0199676	0.0266139	0.0444753	0.0661045
ENSG00000229939	0.0206838	0.0196466	0.0151089	0.0298884
ENSG00000229961	0.0299325	0.0253196	0.061599	0.154138
ENSG00000229979	0.00206886	0.000467829	0.00110465	0.023352
ENSG00000229980	0.0115556	0.0186966	0.024351	0.00400335
ENSG00000229990	0.0187273	0.0217765	0.0206702	0.0449345
ENSG00000229994	0.00514974	0.0113368	0.00159138	0.0401801
ENSG00000230002	0.0186929	0.0167503	0.00848645	0.011967
ENSG00000230006	0.00647996	0.0109264	0.0262485	0.125993
ENSG00000230042	0.0130055	0.0137159	0.0160728	0.045013
ENSG00000230055	0.0165222	0.0046922	0.0317938	0.136591
ENSG00000230061	0.017746	0.01902	0.067784	0.03668
ENSG00000230068	0.00144111	0.00381062	0.0441399	0.0816455
ENSG00000230069	0.00226268	0.00271769	0.065763	0.091317
ENSG00000230071	0.00807105	0.0111766	0.0264609	0.0119746
ENSG00000230074	0.0230053	0.0273081	0.067201	0.0735574
ENSG00000230076	0.00345021	0.00455909	0.0282565	0.0236667
ENSG00000230082	0.0156461	0.0164635	0.0792533	0.118351
ENSG00000230084	0.0127658	0.012313	0.00989169	0.00733429
ENSG00000230091	0.0149726	0.0163181	0.0033033	0.02494
ENSG00000230092	0.00759755	0.00959884	0.0115379	0.00521419
ENSG00000230099	0.0361838	0.0116551	0.0312551	0.107338
ENSG00000230105	0.0132627	0.0290161	0.0320086	0.0428373
ENSG00000230107	0.00196948	0.0033461	0.0149623	0.0486619
ENSG00000230124	0.0125828	0.0158482	0.0260022	0.00872629
ENSG00000230138	0.00586063	0.00504134	0.080362	0.149866
ENSG00000230146	0.00463173	0.00305583	0.0159666	0.0251782
ENSG00000230148	0.000214251	0.0034968	0.0110499	0.0101015
ENSG00000230149	0.0152923	0.0102387	0.00735072	0.0278303
ENSG00000230155	0.0448228	0.0479178	0.0203199	0.00568758
ENSG00000230162	0.00707558	0.0143129	0.0141158	0.00846389
ENSG00000230163	0.00448395	4.06805e-05	0.0462958	0.0381488
ENSG00000230177	0.0129977	0.0144211	0.0038709	0.0182488
ENSG00000230189	0.00329674	0.00249585	0.0299787	0.087382
ENSG00000230191	0.020163	0.0174804	0.0530826	0.0403677
ENSG00000230202	0.0247525	0.00991917	0.0175138	0.0275005
ENSG00000230204	0.0091149	0.0104408	0.0290675	0.0697294
ENSG00000230207	0.0129488	0.0158671	0.0315222	0.0064318
ENSG00000230216	0.00449484	0.000311201	0.00987869	0.0619011
ENSG00000230224	0.00294076	0.000816538	0.0286082	0.0649057
ENSG00000230257	0.000362789	0.00123288	0.0507213	0.110237
ENSG00000230262	0.0194882	0.0185678	0.0485139	0.0410498
ENSG00000230266	0.016086	0.0179157	0.0441295	0.108027
ENSG00000230280	0.000704492	0.00829807	0.04373	0.0598388
ENSG00000230289	0.00460743	6.27299e-05	0.0382357	0.0582051
ENSG00000230295	0.00456461	0.010294	0.0538019	0.0839214
ENSG00000230306	0.00525591	0.0037957	0.0136437	0.0373199
ENSG00000230319	0.00524476	0.00265632	0.0107139	0.0510747
ENSG00000230330	0.0106698	0.0167661	0.0151891	0.0234937
ENSG00000230358	0.00178185	0.000750504	0.0379663	0.0652591
ENSG00000230362	0.0132643	0.0148053	0.00709044	0.008183
ENSG00000230373	0.00981397	0.0133161	0.00503208	0.0268422
ENSG00000230383	0.0095954	0.012464	0.0134784	0.00108375
ENSG00000230399	0.0103348	0.0104898	0.0317717	0.0328912
ENSG00000230409	0.0150849	0.0182808	0.0697486	0.0953224
ENSG00000230415	0.0225692	0.0221794	0.00732569	0.0840649
ENSG00000230424	0.0185185	0.0178171	0.00188402	0.0212318
ENSG00000230438	0.0107225	0.0176982	0.0937147	0.0972283
ENSG00000230445	0.000415925	0.00399214	0.0190859	0.0034629
ENSG00000230454	0.017102	0.014342	0.00782918	0.00519781
ENSG00000230457	0.0095909	0.00597851	0.0718414	0.0582953
ENSG00000230487	0.00672005	0.00579877	0.0469973	0.00933004
ENSG00000230489	0.012381	0.0196251	0.00846647	0.0205818
ENSG00000230492	0.00210735	0.00760878	0.0511686	0.057869
ENSG00000230510	0.00361321	0.004146	0.0120315	0.0205828
ENSG00000230513	0.00363149	0.000449295	0.0121215	0.0153007
ENSG00000230521	0.0062807	0.00091567	0.0378889	0.0384386
ENSG00000230530	0.00131387	0.00508132	0.0240845	0.0501985
ENSG00000230537	0.0161732	0.0110451	0.0796555	0.26731
ENSG00000230539	0.0108184	0.0174512	0.0266061	0.0398444
ENSG00000230551	0.0015234	0.00594297	0.0314864	0.0158664
ENSG00000230555	0.0154163	0.0215487	0.00491972	0.0167755
ENSG00000230561	0.00200349	0.00129707	0.00412954	0.000808748
ENSG00000230565	0.000499384	0.00175409	0.0184528	0.0515847
ENSG00000230567	0.138005	0.278986	0.0386621	0.0352085
ENSG00000230581	0.0117858	0.0124944	0.050829	0.0261762
ENSG00000230587	0.0163725	0.0105339	0.0510049	0.0226477
ENSG00000230590	0.0129036	0.0224744	0.0159878	0.0292116
ENSG00000230593	0.00493725	0.0057564	0.0446384	0.0304341
ENSG00000230606	0.0133259	0.0131294	0.0523602	0.0397635
ENSG00000230626	0.0517947	0.0463098	0.043142	0.00544776
ENSG00000230629	0.00260956	0.00724751	0.0137838	0.0837376
ENSG00000230633	0.00128401	0.0110565	0.00307948	0.0184899
ENSG00000230641	0.00520982	0.00459892	0.0136924	0.0117362
ENSG00000230658	0.000835982	0.00176111	0.00776671	0.0235449
ENSG00000230666	0.0192199	0.0244862	0.0141158	0.0197027
ENSG00000230673	0.00482471	0.00465969	0.021897	0.0202328
ENSG00000230701	0.0160763	0.0198966	0.0360275	0.00290783
ENSG00000230715	0.00417212	0.00700981	0.0215844	0.0369772
ENSG00000230724	0.0132954	0.0314105	0.0460031	0.0735878
ENSG00000230725	0.0142083	0.0130053	0.0210589	0.161608
ENSG00000230730	0.00431803	0.00531371	0.0267613	0.0377798
ENSG00000230732	0.00260229	0.00424409	0.010673	0.0119083
ENSG00000230733	0.00816283	0.00357924	0.0172158	0.00949217
ENSG00000230734	0.0517489	0.0441557	0.103821	0.1111
ENSG00000230735	0.00219385	0.00857197	0.00823681	0.0336108
ENSG00000230736	0.00199388	0.00472747	0.0455868	0.0441395
ENSG00000230747	0.000139584	0.00971994	0.0501244	0.216515
ENSG00000230756	0.0135656	0.00525102	0.0128548	0.0132261
ENSG00000230773	0.00707845	0.004024	0.0401457	0.0912068
ENSG00000230795	0.0199522	0.0179548	0.0415318	0.0513967
ENSG00000230812	0.0215529	0.0131597	0.0363769	0.0218497
ENSG00000230825	0.00395673	0.00749604	0.0168726	0.0419917
ENSG00000230836	0.0152196	0.0234687	0.0256098	0.009752
ENSG00000230839	0.0117664	0.0119201	0.0106277	0.0138182
ENSG00000230844	0.00979391	0.0133918	0.0226582	0.00269297
ENSG00000230847	0.015349	0.0108713	0.00415165	0.0318876
ENSG00000230850	0.00733181	0.00710267	0.0385389	0.0250995
ENSG00000230869	0.0220599	0.0231217	0.0210408	0.0792185
ENSG00000230872	0.00677799	0.0109035	0.016826	0.0230215
ENSG00000230882	0.0250029	0.0173888	0.0254522	0.0815391
ENSG00000230896	0.0101104	0.00682727	0.0117271	0.0347832
ENSG00000230910	0.00170068	0.00301728	0.0437495	0.103858
ENSG00000230912	0.0153881	0.0100586	0.0211933	0.100751
ENSG00000230918	0.00902376	0.00977124	0.00888306	0.00929625
ENSG00000230925	0.00192957	0.00298969	0.0487287	0.0514388
ENSG00000230953	0.00748523	0.00437531	0.0584217	0.0480447
ENSG00000230979	0.00190949	0.00074353	0.00568543	0.068216
ENSG00000230982	0.027217	0.0248987	0.00330002	0.0705596
ENSG00000230989	0.014827	0.00913755	0.0237449	0.162284
ENSG00000231010	0.0132688	0.0133674	0.00928958	0.0392955
ENSG00000231025	0.00395421	0.000814267	0.0498161	0.0868507
ENSG00000231027	0.0204241	0.0264637	0.0499083	0.158164
ENSG00000231043	0.00693115	0.00500956	0.0287475	0.0509288
ENSG00000231050	0.005412	0.00482785	0.00470158	0.0399069
ENSG00000231062	0.00484257	0.0103904	0.0244024	0.0942958
ENSG00000231064	0.0164698	0.0213789	0.0117977	0.00769243
ENSG00000231073	0.00830937	0.00820871	0.00646482	0.0217221
ENSG00000231074	0.00744975	0.00185288	0.0172535	0.0275026
ENSG00000231079	0.0107641	0.0113586	0.00505476	0.048177
ENSG00000231084	0.00991999	0.0113332	0.0223288	0.0338671
ENSG00000231086	0.0167729	0.0111125	0.0320582	0.00692024
ENSG00000231102	0.0397239	0.0413567	0.0121329	0.00793409
ENSG00000231105	0.0258208	0.0235978	0.00257788	0.046367
ENSG00000231113	0.0110614	0.00678959	0.00328023	0.0955835
ENSG00000231123	0.00132198	0.00459979	0.00591949	0.0588859
ENSG00000231125	0.0203941	0.0269068	0.00320095	0.0149998
ENSG00000231128	0.00276541	0.00629256	0.0270428	0.0469805
ENSG00000231133	0.0156626	0.00775156	0.0117897	0.03209
ENSG00000231154	0.0237651	0.0338879	0.00570574	0.0823415
ENSG00000231160	0.00398902	0.00799697	0.0632732	0.19577
ENSG00000231167	0.0064615	0.004344	0.00286689	0.0133542
ENSG00000231177	0.0369764	0.0337098	0.0257179	0.0477597
ENSG00000231181	0.00734979	0.00218677	0.077965	0.111909
ENSG00000231187	0.00578208	0.0144121	0.0152344	0.0541648
ENSG00000231202	0.00912102	0.00308302	0.00949358	0.0293429
ENSG00000231205	0.00715508	0.010232	0.0246988	0.0487574
ENSG00000231233	0.00451516	0.00531594	0.0626226	0.153592
ENSG00000231234	0.0146145	0.0139907	0.0184562	0.00335134
ENSG00000231245	0.0221294	0.0187858	0.0173747	0.0132849
ENSG00000231249	0.0125084	0.00564432	0.040993	0.0555816
ENSG00000231259	0.0159177	0.00931366	0.0152413	0.0280592
ENSG00000231292	0.0117984	0.0106724	0.0125607	0.0138989
ENSG00000231305	0.0221382	0.0177645	0.0460381	0.0482401
ENSG00000231312	0.00992799	0.012915	0.0353701	0.00654321
ENSG00000231327	0.00138175	0.00245126	0.0419606	0.0172473
ENSG00000231329	0.0162528	0.0162258	0.046844	0.0668254
ENSG00000231340	0.00561676	0.00983895	0.0113564	0.0510253
ENSG00000231345	0.00974904	0.0133698	0.0138826	0.0455377
ENSG00000231346	0.00782639	0.00648653	0.0157915	0.016173
ENSG00000231359	0.00446806	0.00889028	0.0248704	0.0102695
ENSG00000231360	0.00531518	9.68767e-05	0.0135788	0.015934
ENSG00000231365	0.0081433	0.00749199	0.0109437	0.0610879
ENSG00000231369	0.0206801	0.0203966	0.018413	0.016852
ENSG00000231386	0.00668086	0.0310836	0.00139603	0.0463877
ENSG00000231389	0.0167615	0.0241337	0.0429161	0.0744818
ENSG00000231393	0.00997658	0.00297326	0.00308111	0.00157062
ENSG00000231412	0.0147447	0.0054145	0.0125796	0.0162315
ENSG00000231419	0.0019208	0.00637334	0.0889628	0.104176
ENSG00000231437	0.00458407	0.00951404	0.077955	0.0494477
ENSG00000231439	0.0118323	0.00848018	0.00789439	0.0211274
ENSG00000231443	0.0194764	0.0210707	0.0314246	0.0871429
ENSG00000231445	0.00231959	0.00635458	0.0175845	0.0214591
ENSG00000231453	0.00468185	0.00584631	0.0668421	0.10757
ENSG00000231466	0.000758264	0.00076718	0.0243895	0.0698514
ENSG00000231475	0.0346119	0.0270316	0.0251281	0.137424
ENSG00000231486	0.0119131	0.0471005	0.0722957	0.204886
ENSG00000231494	0.0212973	0.0163058	0.0051315	0.0942023
ENSG00000231500	0.000374901	0.0143966	0.0328886	0.0150747
ENSG00000231507	0.0243221	0.0292752	0.039603	0.0923812
ENSG00000231528	0.00726449	0.00518773	0.0111404	0.0549424
ENSG00000231535	0.0361507	0.036304	0.0231298	0.00401457
ENSG00000231551	0.00218367	0.000262359	0.0129935	0.030347
ENSG00000231560	0.00651437	0.0102111	0.0201145	0.0184542
ENSG00000231563	0.00297499	0.00181211	0.0226839	0.0213075
ENSG00000231581	0.00771853	0.000255437	0.0097911	0.054892
ENSG00000231584	0.02372	0.0189375	0.0335231	0.0323107
ENSG00000231595	0.00657863	0.0103436	0.0139941	0.00452597
ENSG00000231607	0.00074377	2.28563e-05	0.0108194	0.0514445
ENSG00000231609	0.00221404	0.00451562	0.00997299	0.000874873
ENSG00000231611	0.0202699	0.0269233	0.0670382	0.0606148
ENSG00000231613	0.00324697	0.00515004	0.0474864	0.0746005
ENSG00000231621	0.0144763	0.0158046	0.0406486	0.156191
ENSG00000231628	0.000543799	0.0130466	0.0181625	0.0287677
ENSG00000231645	0.070565	0.147011	0.0110874	0.0724633
ENSG00000231663	0.0143795	0.0176337	0.0749684	0.0933954
ENSG00000231669	0.0004213	0.00484627	0.0972423	0.123243
ENSG00000231672	0.0110929	0.0152091	0.0142854	0.0189403
ENSG00000231680	0.0264537	0.0120002	0.0236364	0.056999
ENSG00000231682	0.01215	0.00249664	0.0622957	0.213633
ENSG00000231686	0.00586343	0.0033314	0.0173015	0.054563
ENSG00000231711	0.00567538	0.0103645	0.199217	0.282904
ENSG00000231721	0.0111045	0.0138158	0.036633	0.0557234
ENSG00000231728	0.000319249	0.000406207	0.00441609	0.0149163
ENSG00000231731	0.00772162	0.00954346	0.0270546	0.0377632
ENSG00000231734	0.00795178	0.00879521	0.000534392	0.0697559
ENSG00000231747	0.0217341	0.0212956	0.0710151	0.0931007
ENSG00000231752	0.0207372	0.022342	0.00289821	0.019766
ENSG00000231760	0.00502435	0.000203554	0.0116443	0.0180762
ENSG00000231767	4.83219e-05	0.0136518	0.0168291	0.0168729
ENSG00000231769	0.0176748	0.0214668	0.0607311	0.147262
ENSG00000231770	0.0248972	0.011716	0.0405445	0.046718
ENSG00000231771	0.00514344	0.00345208	0.0186103	0.0139182
ENSG00000231784	0.00194403	0.00268112	0.0177703	0.0496213
ENSG00000231789	0.0111497	0.0154393	0.0548978	0.131334
ENSG00000231793	0.00839587	0.00457958	0.000210807	0.0450535
ENSG00000231799	0.0151974	0.00899652	0.0516799	0.115928
ENSG00000231813	0.0112637	0.00675162	0.0101018	0.0302409
ENSG00000231822	0.00781434	0.010457	0.00992908	0.0518878
ENSG00000231826	0.0120091	0.0123539	0.0171475	0.016702
ENSG00000231827	0.000711841	0.00113957	0.0010519	0.0162325
ENSG00000231830	0.00448829	0.00729894	0.00885062	0.0317687
ENSG00000231841	0.0155419	0.0131187	0.0214737	0.0206376
ENSG00000231851	0.00107914	0.00380543	0.0350106	0.0441754
ENSG00000231852	0.00120105	0.01198	0.0341528	0.0255789
ENSG00000231856	0.00672471	0.00465569	0.0484269	0.0298519
ENSG00000231858	0.0123806	0.00249322	0.0269624	0.093928
ENSG00000231862	0.00172326	0.00403838	0.00228706	0.0195984
ENSG00000231865	0.00166319	0.00350561	0.0148358	0.00287535
ENSG00000231889	0.00968686	0.0111899	0.0232429	0.0376367
ENSG00000231890	0.0078556	0.00576371	0.040607	0.072666
ENSG00000231925	0.0082742	0.00537638	0.0219214	0.0226267
ENSG00000231940	0.00463443	0.0117396	0.0129891	0.0687508
ENSG00000231948	0.0130726	0.0202304	0.0679745	0.0367994
ENSG00000231955	0.00345829	0.0040867	0.00905208	0.0223039
ENSG00000231964	0.0139395	0.0134997	0.0239025	0.0896785
ENSG00000231970	0.0166746	0.0207131	0.0414656	0.0743388
ENSG00000231989	0.00263289	0.00105137	0.000605978	0.0020744
ENSG00000231991	0.0433341	0.043349	0.0550412	0.115916
ENSG00000231993	0.00806469	0.00500019	0.0142936	0.0396518
ENSG00000231999	0.0101938	0.00979677	0.00572549	0.0909555
ENSG00000232019	0.0102327	0.0156429	0.0683871	0.0590058
ENSG00000232021	0.025676	0.0302779	0.125099	0.426151
ENSG00000232022	0.0151222	0.0161466	0.0277796	0.232704
ENSG00000232024	0.0178295	0.0176314	0.0436268	0.0450789
ENSG00000232037	0.00584526	0.00506305	0.0147074	0.042767
ENSG00000232043	0.0126468	0.0184723	0.0387203	0.0259362
ENSG00000232053	0.00718041	0.01163	0.0261422	0.0990373
ENSG00000232060	0.013809	0.020858	0.0195812	0.00842752
ENSG00000232063	0.0009951	0.00131046	0.0400809	0.0502197
ENSG00000232065	0.00601448	0.0063409	0.0223885	0.0101835
ENSG00000232070	0.0198752	0.0146808	0.018877	0.0469884
ENSG00000232093	0.0103962	0.00802201	0.0400155	0.126755
ENSG00000232098	0.00554477	0.00441874	0.0931174	0.207695
ENSG00000232104	0.00310085	0.00585071	0.0191578	0.0518381
ENSG00000232111	0.172997	0.239691	0.017375	0.064173
ENSG00000232112	0.0149898	0.0111901	0.0676951	0.151967
ENSG00000232117	0.0232137	0.0100411	0.0632779	0.173381
ENSG00000232118	0.0248531	0.018247	0.0255032	0.00564509
ENSG00000232119	0.0100432	0.00333208	0.00013511	0.0565561
ENSG00000232124	0.00169004	0.0023956	0.0279277	0.0761042
ENSG00000232125	0.0036367	0.00271694	0.036018	0.0218079
ENSG00000232129	0.00579895	0.00319894	0.00724128	0.0264692
ENSG00000232133	0.00583473	0.00983197	0.0477517	0.0413618
ENSG00000232134	0.0240875	0.027214	0.099215	0.144999
ENSG00000232151	0.0185599	0.0170467	0.0451341	0.0499175
ENSG00000232160	0.0111896	0.0158411	0.0208052	0.0499452
ENSG00000232186	0.0320968	0.0315781	0.0412193	0.0151078
ENSG00000232187	0.0312525	0.0216502	0.0343053	0.0301751
ENSG00000232208	0.018323	0.0122101	0.00794777	0.374977
ENSG00000232216	0.0175047	0.0223379	0.113068	0.235839
ENSG00000232224	0.0105	0.0229548	0.0366116	0.0574004
ENSG00000232229	0.00493662	0.00545548	0.0668508	0.213583
ENSG00000232237	0.0268584	0.0197025	0.0888505	0.150533
ENSG00000232254	0.00637529	0.013253	0.0598469	0.0882575
ENSG00000232259	0.00408665	0.00121391	0.0492232	0.0365744
ENSG00000232274	0.0147872	0.0160751	0.0240119	0.0280894
ENSG00000232284	0.00762909	0.015077	0.0280776	0.121336
ENSG00000232295	0.0123541	0.0120949	0.00789876	0.049399
ENSG00000232300	0.0103153	0.0141179	0.048088	0.0629439
ENSG00000232303	0.0191571	0.015877	3.13483e-05	0.0160085
ENSG00000232311	0.0197836	0.0268306	0.0184364	0.0268605
ENSG00000232324	0.0137458	0.00633514	0.0405356	0.0686479
ENSG00000232333	0.0158608	0.0368714	0.0250515	0.179518
ENSG00000232334	0.0191204	0.0245493	0.0413971	0.0829213
ENSG00000232344	0.00423726	0.00229968	0.0376857	0.0171558
ENSG00000232347	0.00614428	0.00860144	0.00755571	0.0101444
ENSG00000232354	0.0175176	0.0196912	0.0131079	0.0869979
ENSG00000232368	0.0128687	0.00714012	0.0124041	0.0335095
ENSG00000232372	0.00202732	0.00376701	0.001252	0.0631493
ENSG00000232386	0.000750333	0.000819329	0.0315302	0.123673
ENSG00000232388	0.0158299	0.00572792	0.0183117	0.045817
ENSG00000232434	0.00218023	0.00995383	0.0374808	0.204747
ENSG00000232439	0.00729191	0.00871531	0.00287964	0.00232372
ENSG00000232442	0.00428578	0.0116937	0.0701303	0.00737575
ENSG00000232450	0.00605723	0.0100222	0.026022	0.0627139
ENSG00000232453	0.00490011	0.00142506	0.060771	0.136319
ENSG00000232457	0.00495146	0.0110971	0.0417633	0.047699
ENSG00000232470	0.0151661	0.00178712	0.00559861	0.15632
ENSG00000232472	0.000693182	0.000591693	0.0128788	0.0139135
ENSG00000232485	0.00283959	0.000830927	0.0602145	0.054678
ENSG00000232504	0.00487907	0.0126647	0.0046827	0.0477679
ENSG00000232527	0.00423526	0.00392868	0.0146857	0.0396977
ENSG00000232528	0.00255223	0.00683748	0.0148142	0.049126
ENSG00000232533	0.00178927	0.0038198	0.0804382	0.159634
ENSG00000232539	0.00208855	0.00102051	0.0378477	0.0403932
ENSG00000232545	0.00369565	0.00123592	0.0752738	0.0641966
ENSG00000232546	0.0193599	0.0189322	0.0168254	0.0383424
ENSG00000232559	8.35556e-05	0.0030052	0.00117698	0.0197037
ENSG00000232561	0.0187905	0.0172038	0.0251314	0.00858053
ENSG00000232564	0.00583664	0.01413	0.0432106	0.0448643
ENSG00000232573	0.0050953	0.000681665	0.052963	0.0308022
ENSG00000232578	0.00698886	0.0087581	0.0509705	0.157909
ENSG00000232586	0.00291078	0.00839517	0.0298826	0.0483905
ENSG00000232593	0.0252698	0.0217797	0.0103636	0.0375367
ENSG00000232600	0.0159166	0.0186383	0.0537533	0.0912156
ENSG00000232611	0.00658681	0.00331564	0.0232569	0.0297055
ENSG00000232613	0.00524531	0.00314628	0.00502192	0.0147947
ENSG00000232615	0.00105096	4.97458e-05	0.0134417	0.0352377
ENSG00000232618	0.00785517	0.00934791	0.0238854	0.0562739
ENSG00000232626	0.0174936	0.0147446	0.022743	0.015083
ENSG00000232629	0.0072044	0.0200362	0.0704661	0.0552541
ENSG00000232630	0.00383031	0.00115975	0.0151204	0.0212537
ENSG00000232634	0.103193	0.146039	0.00828821	0.0453739
ENSG00000232637	0.0197247	0.028829	0.0259673	0.0173
ENSG00000232640	0.00324413	0.00257469	0.0151572	0.129344
ENSG00000232645	0.0182445	0.0186262	0.0615417	0.0871534
ENSG00000232653	0.00938194	0.00330816	0.0134857	0.0238199
ENSG00000232671	0.0103151	0.00933236	0.0489913	0.0728668
ENSG00000232677	0.0260402	0.0235471	0.141401	0.16434
ENSG00000232680	0.000896948	0.00522799	0.0527586	0.024873
ENSG00000232686	0.0147147	0.0141755	0.0402438	0.0519802
ENSG00000232702	0.00692093	0.00228059	0.0304572	0.0229052
ENSG00000232706	0.0060905	0.00660194	0.0139952	0.0141255
ENSG00000232710	0.0326336	0.0282329	0.017154	0.0114724
ENSG00000232712	0.0102547	0.00613888	0.00881191	0.046382
ENSG00000232713	0.0289692	0.0324938	0.0331714	0.0694712
ENSG00000232719	0.0165585	0.0155078	0.0466186	0.0163976
ENSG00000232721	0.0098796	0.0144358	0.00981088	0.0376584
ENSG00000232725	0.000382897	0.00524829	0.0458225	0.0789101
ENSG00000232729	0.00400312	0.00171551	0.0455843	0.077853
ENSG00000232742	0.00185798	0.0103698	0.0353361	0.0465936
ENSG00000232759	0.00185648	0.00420138	0.0564623	0.10681
ENSG00000232774	0.000454938	0.00012723	0.0445342	0.0388035
ENSG00000232788	0.0071316	0.0105282	0.0281498	0.0136918
ENSG00000232807	0.00437414	0.00726118	0.0312607	0.0740024
ENSG00000232810	0.00604465	0.00975536	0.0539747	0.185172
ENSG00000232811	0.00473078	0.000869796	0.0502631	0.0997831
ENSG00000232815	0.00225771	0.00432568	0.00108604	0.0621117
ENSG00000232818	0.000277081	0.0120747	0.00359927	0.0305039
ENSG00000232833	0.00648627	0.00197139	0.00107111	0.0471358
ENSG00000232850	0.00809329	0.00403601	0.0377975	0.0285263
ENSG00000232855	0.00535237	0.00261907	0.0183371	0.0322652
ENSG00000232859	0.00354559	0.00212466	0.114138	0.0890051
ENSG00000232860	0.00432324	0.00757033	1.7622e-05	0.0296209
ENSG00000232869	0.00746796	0.0103782	0.0548426	0.127546
ENSG00000232871	0.033124	0.0266523	0.0184379	0.059605
ENSG00000232874	0.012641	0.0085516	0.0254516	0.000611072
ENSG00000232879	0.0152279	0.0131956	0.0299335	0.0233388
ENSG00000232888	0.0123098	0.00809405	0.0121688	0.00671392
ENSG00000232907	0.00165224	0.00067868	7.71952e-06	0.106386
ENSG00000232909	0.00690463	0.00114971	0.0366028	0.032426
ENSG00000232912	0.00548711	0.00160242	0.0576017	0.0667562
ENSG00000232926	0.0240517	0.0258241	0.00506102	0.0223128
ENSG00000232931	0.015943	0.0191986	0.0429566	0.0701893
ENSG00000232934	0.00145146	0.00242354	0.0450968	0.0062246
ENSG00000232940	0.0192474	0.0256501	0.0558911	0.11124
ENSG00000232956	0.0110213	0.00840829	0.0622098	0.0772421
ENSG00000232973	0.00233574	0.00126746	0.0382963	0.107582
ENSG00000232995	0.0092611	0.0159783	0.0235631	0.0937664
ENSG00000233006	0.00321283	0.005757	0.0332058	0.0750256
ENSG00000233013	0.0112678	0.00451335	0.0497545	0.0446297
ENSG00000233016	0.00943628	0.00211144	0.0514288	0.0168039
ENSG00000233025	0.00114739	0.00068051	0.0264356	0.0329066
ENSG00000233029	0.00192662	0.00257857	0.0313966	0.0502565
ENSG00000233030	0.00886435	0.00261392	0.0428831	0.0293684
ENSG00000233038	0.0115934	0.00186017	0.0423568	0.0706114
ENSG00000233056	0.013093	0.019348	0.147672	0.376454
ENSG00000233058	0.00886796	0.00654879	0.0235006	0.00409373
ENSG00000233077	0.00798731	0.00648339	0.0216573	0.0223754
ENSG00000233084	0.000163635	0.00570469	0.021751	0.00468989
ENSG00000233093	0.0126295	0.0229565	0.0403386	0.351583
ENSG00000233098	0.0111746	0.0466425	0.0703835	0.178143
ENSG00000233122	0.0107699	0.00584808	0.042496	0.138272
ENSG00000233125	0.0420895	0.0521383	0.0242694	0.0382522
ENSG00000233137	0.0118613	0.00660379	0.0061985	0.0637927
ENSG00000233147	0.00772688	0.00319277	0.0413573	0.0317291
ENSG00000233154	0.0180311	0.0063801	0.0097083	0.06934
ENSG00000233165	0.00907908	0.0117936	0.0447401	0.0080084
ENSG00000233170	0.00136998	0.00493981	0.0262435	0.000847006
ENSG00000233175	0.000708686	0.00138947	0.0331323	0.11355
ENSG00000233184	0.0080586	0.00247443	0.0431454	0.214205
ENSG00000233198	0.0129232	0.017821	0.00277471	0.0428923
ENSG00000233214	0.00254832	0.00361306	0.0345131	0.0523128
ENSG00000233223	0.00527525	0.0044462	0.00507648	0.0791593
ENSG00000233225	0.0166981	0.0159622	0.0143822	0.034109
ENSG00000233230	0.0126657	0.0118975	0.0495469	0.0557426
ENSG00000233231	0.0205955	0.0142308	0.0263956	0.0394805
ENSG00000233236	0.0266208	0.0251016	0.037322	0.0246336
ENSG00000233247	0.0143517	0.0137557	0.0107719	0.0116913
ENSG00000233250	0.00714388	0.0138786	0.00347007	0.0430093
ENSG00000233252	0.00805624	0.00446927	0.0538455	0.0686779
ENSG00000233254	0.0277048	0.0307791	0.0134478	0.0274854
ENSG00000233261	0.0295891	0.0317318	0.0331518	0.0572112
ENSG00000233266	0.00317868	0.00149585	0.0288391	0.00205838
ENSG00000233268	0.0183112	0.0269802	0.0383785	0.0776787
ENSG00000233276	0.0241136	0.0036487	0.0666813	0.144965
ENSG00000233280	0.0108129	0.0109522	0.0461547	0.0486959
ENSG00000233297	0.0138735	0.0102041	0.0661773	0.0947493
ENSG00000233306	0.006993	0.0124937	0.0198097	0.0436992
ENSG00000233327	0.0157887	0.0207267	0.040892	0.071585
ENSG00000233328	0.00409558	0.00114958	0.0165673	0.119326
ENSG00000233330	0.00239305	0.000993852	0.0045112	0.0446431
ENSG00000233334	0.00481339	0.00383772	0.0529537	0.0466896
ENSG00000233337	0.0111185	0.00604587	0.00526726	0.030013
ENSG00000233338	0.00297994	0.00147436	0.0362474	0.0646416
ENSG00000233355	0.0384862	0.012167	0.11278	0.231352
ENSG00000233360	0.00217008	0.00298848	0.0451272	0.00858442
ENSG00000233368	0.00927062	0.00228954	0.0278552	0.0782038
ENSG00000233369	0.00987605	0.0138893	0.0458481	0.0191329
ENSG00000233382	0.0184993	0.0181161	0.00902423	0.0480698
ENSG00000233387	0.0119992	0.00458115	0.0260767	0.269702
ENSG00000233392	0.00823021	0.0176251	0.0522834	0.221049
ENSG00000233396	0.00398498	0.00222296	0.0212593	0.0468957
ENSG00000233404	0.0156646	0.0140834	0.0402063	0.102127
ENSG00000233411	0.00244204	0.000308377	0.0127626	0.0237447
ENSG00000233426	0.014398	0.0156371	0.0208192	0.0121836
ENSG00000233429	0.000986845	0.00330879	0.0226806	0.0898936
ENSG00000233431	0.00756387	0.00227388	0.0039044	0.0262341
ENSG00000233436	0.00939298	0.0189917	0.044582	0.13669
ENSG00000233452	0.0119093	0.00962618	0.0162315	0.00418586
ENSG00000233461	0.00827298	0.0101462	0.0165363	0.0589572
ENSG00000233469	0.00358438	0.00459083	0.0126691	0.0333719
ENSG00000233476	0.022395	0.0231892	0.0403346	0.0452877
ENSG00000233478	0.00755371	0.0154303	0.0204355	0.0324004
ENSG00000233483	0.00932231	0.0123313	0.0852754	0.171004
ENSG00000233488	0.00111449	0.00512322	0.0112882	0.0694324
ENSG00000233493	0.0188728	0.0220799	0.0294119	0.0166829
ENSG00000233527	0.00229306	0.000676303	0.0410791	0.052027
ENSG00000233538	0.000801736	0.00727725	0.0374273	0.00336302
ENSG00000233543	0.0148067	0.00895851	0.00780015	0.002617
ENSG00000233547	0.00258672	0.00607714	0.0090174	0.012958
ENSG00000233554	0.00301668	0.00819748	0.0398436	0.112424
ENSG00000233559	0.00432086	0.00799113	0.0136502	0.0561031
ENSG00000233578	0.00477031	0.00904467	0.0109324	0.0117913
ENSG00000233585	0.00575046	0.00499514	0.0266219	0.0254151
ENSG00000233609	0.0115274	0.0145166	0.0476505	0.275795
ENSG00000233614	0.0059998	0.0161526	0.0859729	0.0668227
ENSG00000233621	0.000185402	0.00264201	0.0523033	0.010588
ENSG00000233622	0.00782509	0.00395243	0.0181029	0.0461229
ENSG00000233665	0.00638254	0.00242044	0.0482867	0.116417
ENSG00000233668	0.00150731	0.000180184	0.0138002	0.00541612
ENSG00000233672	0.00940635	0.0153098	0.0285661	0.0310941
ENSG00000233673	0.0141322	0.0113672	0.0204122	0.0409291
ENSG00000233680	0.0241714	0.0266016	0.0380427	0.201052
ENSG00000233695	0.00382006	0.0156601	0.0156342	0.00702533
ENSG00000233730	0.0120745	0.00974966	0.0167027	0.0728127
ENSG00000233746	0.00158601	0.00193069	0.0667178	0.121905
ENSG00000233750	0.00440737	0.00676691	0.0514467	0.0564058
ENSG00000233755	0.02025	0.0485293	0.0156166	0.103593
ENSG00000233757	0.00383145	0.00656237	0.0413269	0.0827731
ENSG00000233762	0.001506	0.00325411	0.0202043	0.0488447
ENSG00000233775	0.00204254	0.00320914	0.0210097	0.029763
ENSG00000233785	0.00160231	0.00271247	0.0187049	0.0776238
ENSG00000233791	0.0124207	0.0118776	0.0082558	0.00851532
ENSG00000233799	0.00405451	0.00219685	0.00224801	0.0288569
ENSG00000233806	0.00883686	0.0119341	0.00184855	0.0474355
ENSG00000233820	0.00412472	0.00363953	0.0142162	0.0452141
ENSG00000233822	0.000423198	0.00380271	0.0141283	0.00176286
ENSG00000233830	0.00260222	0.00605884	0.0538366	0.0418581
ENSG00000233834	0.0143764	0.00606695	0.0433605	0.0885101
ENSG00000233836	0.000104998	0.00865267	0.0431819	0.0689703
ENSG00000233846	0.0144688	0.0182916	0.0872833	0.123667
ENSG00000233850	0.00222495	0.000253654	0.0368424	0.203437
ENSG00000233864	0.040219	0.055985	0.0462417	0.0802474
ENSG00000233885	0.0243515	0.022303	0.029486	0.012691
ENSG00000233892	0.00767482	0.00188575	0.0176479	0.0144817
ENSG00000233895	0.00935215	0.0143742	0.0100971	0.044636
ENSG00000233899	0.00134243	0.0117922	0.0114714	0.0202813
ENSG00000233901	0.0090174	0.00616755	0.0180687	0.0927545
ENSG00000233903	0.0216137	0.0179425	0.0172515	0.092567
ENSG00000233913	0.00531573	0.00593389	0.0482853	0.00463309
ENSG00000233916	0.0033656	0.00860351	0.0643675	0.12637
ENSG00000233927	0.000584398	0.00475775	0.00446165	0.1191
ENSG00000233929	0.0029907	0.00799206	0.00349796	0.0343042
ENSG00000233930	0.00176732	0.0130103	0.0346725	0.0387659
ENSG00000233937	0.0124197	0.0081997	0.00567798	0.00283123
ENSG00000233954	0.0114027	0.00480915	0.0072612	0.0196944
ENSG00000233961	0.0134281	0.0129871	0.0248583	0.0166355
ENSG00000233966	0.0205672	0.0144042	0.0175684	0.00804396
ENSG00000233967	0.00306912	0.00202838	0.0158116	0.0407223
ENSG00000233968	0.00476371	0.00953959	0.10308	0.116626
ENSG00000233999	0.0171263	0.0529297	0.0104789	0.0386103
ENSG00000234009	0.00045084	0.0040802	0.022572	0.00498361
ENSG00000234028	0.0203437	0.0258369	0.0211595	0.0332733
ENSG00000234043	0.0175656	0.0147786	0.00638636	0.0998641
ENSG00000234062	0.00520812	0.00230813	0.06777	0.0104922
ENSG00000234072	0.0143979	0.0136097	0.0114855	0.103738
ENSG00000234073	0.004575	0.0102331	0.00757896	0.00370505
ENSG00000234076	0.00618789	0.000879679	0.0495147	0.0454913
ENSG00000234093	0.00936424	0.0132169	0.0496875	0.0511557
ENSG00000234106	0.00630879	8.62322e-05	0.00886123	0.00152306
ENSG00000234118	0.0131581	0.0148002	0.0024612	0.025323
ENSG00000234127	0.0186983	0.0120438	0.0667119	0.0654176
ENSG00000234130	0.00724892	0.00516217	0.0015043	0.00449852
ENSG00000234147	0.00110583	0.00323765	0.0152998	0.0128234
ENSG00000234160	0.00859844	0.00316969	0.0522006	0.108813
ENSG00000234171	0.016757	0.0185082	0.0298512	0.0444226
ENSG00000234174	0.00812071	0.00583324	0.0131766	0.0788335
ENSG00000234175	0.00979773	0.0187082	0.0288618	0.117251
ENSG00000234176	0.0129141	0.00856188	0.00325	0.0409368
ENSG00000234184	0.00851116	0.00258768	0.0980724	0.153173
ENSG00000234185	0.0164929	0.00795256	0.0208557	0.0144129
ENSG00000234198	0.00368243	0.00744955	0.0081719	0.0338953
ENSG00000234199	0.0170981	0.0214624	0.0732459	0.0928543
ENSG00000234200	0.00384857	0.0638253	0.0553851	0.0942223
ENSG00000234219	0.00686885	0.00714476	0.00432951	0.000965754
ENSG00000234222	0.0151101	0.00977317	0.0170145	0.0135882
ENSG00000234225	0.0228483	0.0314694	0.0124002	0.0142181
ENSG00000234231	0.00219452	0.00187438	0.0490445	0.00697407
ENSG00000234252	9.05812e-06	0.00751323	0.0579105	0.0803256
ENSG00000234263	0.00333582	0.00167476	0.0163504	0.0208396
ENSG00000234281	0.00540049	0.0045547	0.00909672	0.0124744
ENSG00000234282	0.015991	0.0230072	0.0475206	0.103568
ENSG00000234284	0.00467872	0.00558659	0.0698881	0.109566
ENSG00000234286	0.00343337	0.000504487	0.0229195	0.0353571
ENSG00000234287	0.00763865	0.00170897	0.0326095	0.0736116
ENSG00000234290	0.00773846	0.0234084	0.0034047	0.0876478
ENSG00000234292	0.00376125	0.00529529	0.0173308	0.0282075
ENSG00000234322	0.0192953	0.021706	0.0317362	0.0516831
ENSG00000234323	0.00675184	0.00360174	0.00375213	0.0516735
ENSG00000234327	0.00937186	0.00583349	0.00310757	0.0229189
ENSG00000234329	0.00456776	0.00852533	0.0100812	0.010775
ENSG00000234332	0.0081303	0.0112971	0.0138539	0.119852
ENSG00000234336	0.00145374	0.000223204	0.00268629	0.0347972
ENSG00000234337	0.000213322	0.00159232	0.00734552	0.0250194
ENSG00000234338	0.00382033	0.00965529	0.0195948	0.0138493
ENSG00000234345	0.00743943	0.00468516	0.0500669	0.0541637
ENSG00000234353	0.00946687	0.00160984	0.0821535	0.148944
ENSG00000234369	0.0184805	0.0202951	0.0358188	0.0206996
ENSG00000234377	0.00294363	0.00420932	0.0139489	0.0352546
ENSG00000234389	0.00991193	0.00423206	0.00115142	0.0481341
ENSG00000234390	0.00209079	0.00475909	0.022371	0.0226662
ENSG00000234409	0.00818216	0.00816872	0.0219481	0.00416846
ENSG00000234420	0.00344306	0.00601705	0.00406024	0.0306189
ENSG00000234425	0.0290046	0.0269606	0.0735937	0.128101
ENSG00000234426	0.0110977	0.00356101	0.0378279	0.0652073
ENSG00000234431	0.00327676	0.000141585	0.0321091	0.122038
ENSG00000234432	0.00283719	0.00261633	0.0014506	0.0179059
ENSG00000234436	0.00426275	0.00189612	0.00446062	0.0148243
ENSG00000234444	0.000253642	0.00714802	0.0164795	0.0704921
ENSG00000234449	0.00250369	0.0038932	0.0413086	0.010672
ENSG00000234456	0.00158238	0.000421842	0.0950341	0.0102545
ENSG00000234465	0.0134149	0.0180306	0.0244592	0.054399
ENSG00000234476	0.0166926	0.0146794	0.00248761	0.0020649
ENSG00000234477	0.00855618	0.00560418	0.0423671	0.0846266
ENSG00000234484	0.00219032	0.0052017	0.040253	0.0172689
ENSG00000234492	0.00251628	0.00747764	0.0412752	0.156165
ENSG00000234493	0.00185038	0.0133768	0.0222584	0.0233696
ENSG00000234494	0.00730771	0.000221822	0.0906533	0.047117
ENSG00000234498	0.00325801	0.00527883	0.0336869	0.0022057
ENSG00000234500	0.00915623	0.00805036	0.00248626	0.0184986
ENSG00000234506	0.00129033	0.00562961	0.0443776	0.0714244
ENSG00000234511	0.003082	0.000514402	0.071418	0.100601
ENSG00000234513	0.00195322	0.0107396	0.0215369	0.0132277
ENSG00000234515	0.0140271	0.0190473	0.00224037	0.0169749
ENSG00000234518	0.0216189	0.0285119	0.0100584	0.162306
ENSG00000234545	0.0353091	0.0328739	0.000809569	0.00138994
ENSG00000234553	0.00315063	0.000568689	0.0665357	0.0753313
ENSG00000234568	0.0188483	0.00949945	0.0060675	0.0191833
ENSG00000234571	0.0108411	0.00557806	0.0617028	0.00434064
ENSG00000234572	0.00633081	0.00413768	0.0901121	0.116786
ENSG00000234585	0.0121568	0.00741485	0.0120076	0.0587685
ENSG00000234589	0.00583088	0.00903057	0.0163009	0.0106034
ENSG00000234608	0.0216525	0.0220259	0.0465571	0.0158005
ENSG00000234614	0.0159373	0.0176203	0.0588918	0.0174484
ENSG00000234616	0.00734938	0.00979249	0.111658	0.177038
ENSG00000234617	0.00933839	0.00879812	0.0251067	0.048132
ENSG00000234618	0.019366	0.0168668	0.0247469	0.0424445
ENSG00000234622	0.00734805	0.00110018	0.0146078	0.0374019
ENSG00000234630	0.00161497	0.00757499	0.0475469	0.0850683
ENSG00000234635	0.000601249	0.000281309	0.00205821	0.0175331
ENSG00000234636	0.0141033	0.0113784	0.0151078	0.0513388
ENSG00000234643	0.00385922	0.00629786	0.0334179	0.00443295
ENSG00000234645	0.0062877	0.0116873	0.0146354	0.0235492
ENSG00000234648	0.0198367	0.0112237	0.0296526	0.0355515
ENSG00000234663	0.00812668	0.0114868	0.00812489	0.0468094
ENSG00000234664	0.0187843	0.0155232	0.0255248	0.0348903
ENSG00000234665	0.00272691	0.00935124	0.0253507	0.0480594
ENSG00000234678	0.00707469	0.00720686	0.0221464	0.00491302
ENSG00000234684	0.0142374	0.0146756	0.0276352	0.11773
ENSG00000234694	0.00635194	0.00295098	0.00720068	0.0237719
ENSG00000234699	0.00544161	0.005993	0.00367744	0.112936
ENSG00000234705	0.0276299	0.0255347	0.0132219	0.00860156
ENSG00000234719	0.0222546	0.0182882	0.0715276	0.083223
ENSG00000234741	0.00765399	0.0207735	0.106238	0.131263
ENSG00000234742	0.0092524	0.0164387	0.0248187	0.0746141
ENSG00000234745	0.00743173	0.00894277	0.0136555	0.0869051
ENSG00000234750	0.00455817	0.00880608	0.0371938	0.0335314
ENSG00000234769	0.000709948	0.00566395	0.0285741	0.0805878
ENSG00000234771	0.00020424	0.0153387	0.0118265	0.220983
ENSG00000234773	0.00748398	0.0161632	0.0152138	0.014213
ENSG00000234776	0.00303247	0.00720887	0.0275813	0.0149966
ENSG00000234789	0.0210124	0.0140429	0.0308436	0.0291022
ENSG00000234797	0.00108527	0.00405859	0.0694696	0.115187
ENSG00000234807	0.00801301	0.0100003	0.00431146	0.06751
ENSG00000234810	0.016466	0.000485033	0.0818736	0.0567971
ENSG00000234814	0.00195189	0.00893034	0.039075	0.0188887
ENSG00000234825	0.0212129	0.0167036	0.0384874	0.0199689
ENSG00000234882	0.0147594	0.00994709	0.0429915	0.0548561
ENSG00000234883	0.0289684	0.0339853	0.0556411	0.141285
ENSG00000234902	0.00981203	0.00691693	0.0505686	0.0911808
ENSG00000234911	0.0130528	0.0148626	0.0249079	0.0319625
ENSG00000234912	0.00678499	0.0135467	0.000737413	0.0785653
ENSG00000234917	0.0144812	0.0199125	0.0113878	0.0399094
ENSG00000234925	0.0159746	0.0224242	0.0240001	0.0392884
ENSG00000234936	0.00359598	0.00362391	0.0440558	0.0428172
ENSG00000234937	0.00316604	0.00493312	0.0037199	0.00138457
ENSG00000234945	0.0180302	0.0218025	0.0401253	0.0728515
ENSG00000234964	0.00617024	0.010781	0.0015258	0.00455718
ENSG00000234972	0.0427999	0.082272	0.0487521	0.0588607
ENSG00000234975	0.0462043	0.0336652	0.0216491	0.0369584
ENSG00000234978	0.0102896	0.0109535	0.0258107	0.0518145
ENSG00000234981	0.000475251	0.000434247	0.036983	0.0713631
ENSG00000234996	0.0129011	0.0114566	0.000948326	0.0189485
ENSG00000235001	0.0184455	0.020391	0.0211879	0.010283
ENSG00000235007	0.00805726	0.00779256	0.0147252	0.196857
ENSG00000235010	0.00462772	0.0193966	0.00112768	0.0141426
ENSG00000235016	0.0243125	0.0266881	0.0464388	0.0387705
ENSG00000235027	0.0323157	0.0409035	0.014651	0.0124135
ENSG00000235043	0.000935211	0.00237239	0.0459962	0.0648199
ENSG00000235052	0.0126267	0.0161107	0.00565968	0.130064
ENSG00000235072	0.0176667	0.0223615	0.0313763	0.00389363
ENSG00000235078	0.000520671	0.0035618	0.0120337	0.0747139
ENSG00000235079	0.00140516	0.000821666	0.0142955	0.00454639
ENSG00000235081	0.000613081	0.00283495	0.00140503	0.0575434
ENSG00000235082	0.00608005	0.00312958	0.0147626	0.055922
ENSG00000235084	0.0154133	0.0173308	0.0120239	0.0196412
ENSG00000235092	0.000272509	0.00070461	0.0110105	0.0936395
ENSG00000235095	0.00815145	0.0093727	0.00565202	0.0318721
ENSG00000235098	0.0122088	0.0105198	0.0138032	0.0124665
ENSG00000235101	0.00527696	0.00900575	0.00549451	0.00156364
ENSG00000235105	0.00425503	0.00544909	0.0658638	0.0968287
ENSG00000235106	0.00392768	0.0138072	0.0425978	0.00361108
ENSG00000235109	0.0033411	0.0121088	0.0153318	0.0246635
ENSG00000235111	0.0157086	0.0195006	0.0283333	0.0549649
ENSG00000235117	0.00956785	0.0104476	0.0136908	0.0649973
ENSG00000235119	0.0157961	0.00448263	0.0567171	0.0572329
ENSG00000235138	0.00332079	0.00648013	0.0472021	0.0461415
ENSG00000235150	0.0173819	0.0205119	0.0382283	0.0732213
ENSG00000235162	0.00446282	0.00941421	0.077982	0.209822
ENSG00000235167	0.0244705	0.01717	0.0735046	0.0735458
ENSG00000235169	0.00765458	0.0100751	0.00852873	0.0469052
ENSG00000235172	0.0245002	0.0235476	0.0446998	0.0691735
ENSG00000235173	0.0121723	0.00616631	0.00537853	0.0351601
ENSG00000235174	0.0151124	0.00491029	0.0195727	0.0830688
ENSG00000235191	0.00901381	0.0120976	0.0482392	0.0258853
ENSG00000235192	0.00314049	0.00146469	0.0611033	0.177624
ENSG00000235194	0.0035133	0.0059327	0.0495679	0.25832
ENSG00000235204	0.00108535	0.00210861	0.0281926	0.0206684
ENSG00000235217	0.00023953	0.00123839	0.0549733	0.178295
ENSG00000235231	0.00849178	0.000541317	0.0161661	0.08119
ENSG00000235237	0.019478	0.0170576	0.00217375	0.0668352
ENSG00000235238	0.0226625	0.025086	0.00784161	0.0115735
ENSG00000235241	0.0164575	0.0155503	0.0299018	0.0180628
ENSG00000235245	0.0176463	0.0213027	0.00569377	0.0555902
ENSG00000235257	0.00325173	0.00401613	0.029439	0.00688481
ENSG00000235271	0.0127495	0.00686408	0.0294249	0.0183494
ENSG00000235272	0.00554257	0.00694187	0.0123731	0.0226406
ENSG00000235280	0.0104209	0.00450678	0.00388327	0.154262
ENSG00000235290	0.0093843	0.00847805	0.0678523	0.0577271
ENSG00000235304	0.0239506	0.0141212	0.0577765	0.112965
ENSG00000235308	0.014011	0.0259753	0.00827102	0.0131669
ENSG00000235313	0.00229877	0.00546948	0.046761	0.0329192
ENSG00000235314	0.000121443	0.00357112	0.051585	0.00858018
ENSG00000235316	0.0019818	0.00280853	0.0593343	0.0510556
ENSG00000235326	0.00279934	0.000106097	0.0233305	0.0875786
ENSG00000235328	0.000904813	0.000157558	0.0630476	0.0961281
ENSG00000235351	0.00747656	0.00957525	0.00979063	0.00900373
ENSG00000235373	0.00260964	0.00753122	0.0151025	0.0798058
ENSG00000235374	0.0166055	0.018682	0.0568899	0.0131046
ENSG00000235381	0.0105276	0.0107193	0.030508	0.11679
ENSG00000235398	0.0123878	0.0127874	0.00661195	0.0357308
ENSG00000235400	0.0130481	0.00772608	0.0185096	0.016271
ENSG00000235419	0.0250704	0.0294215	0.00310653	0.0166069
ENSG00000235423	0.0186949	0.0171822	0.0174563	0.0114322
ENSG00000235437	0.0163492	0.00582284	0.01659	0.0465527
ENSG00000235453	0.019791	0.0276615	0.0605044	0.0875256
ENSG00000235475	0.0265519	0.0245549	0.037472	0.0544801
ENSG00000235477	0.00509135	0.00607657	0.0648859	0.120011
ENSG00000235478	0.0105078	0.00224345	0.047317	0.0792108
ENSG00000235481	0.000735396	0.0026887	0.0114994	0.0146601
ENSG00000235488	0.00447131	0.0100378	0.0253439	0.0364336
ENSG00000235499	0.00441304	0.00363533	0.023946	0.0255161
ENSG00000235501	0.00661734	0.00468654	0.00340215	0.12987
ENSG00000235505	0.0141036	0.0256496	0.122544	0.291007
ENSG00000235508	0.0195835	0.0163636	0.0120304	0.0518411
ENSG00000235513	0.00277557	0.00177624	0.0392033	0.0761863
ENSG00000235527	0.014108	0.0117141	0.0499669	0.0492917
ENSG00000235530	0.0149472	0.0168771	0.00181526	0.0479024
ENSG00000235531	0.000449026	0.0169649	0.0315748	0.217612
ENSG00000235532	0.00694849	0.0215271	0.107743	0.144523
ENSG00000235552	0.00320725	0.0012716	0.0508567	0.0931377
ENSG00000235559	0.00364599	0.00102673	0.00301754	0.0289266
ENSG00000235560	0.0199609	0.0185259	0.0145256	0.0965791
ENSG00000235568	0.00851307	0.000422715	0.0612231	0.105946
ENSG00000235576	0.0121155	0.0169903	0.125561	0.257023
ENSG00000235579	0.00861449	0.00634317	0.0191319	0.0338773
ENSG00000235587	0.0148653	0.017837	0.0111224	0.043758
ENSG00000235602	0.000779696	8.33914e-06	0.0521364	0.0958907
ENSG00000235605	0.00124479	0.00275622	0.0273118	0.00708328
ENSG00000235609	0.00461524	0.00866009	0.00321644	0.0108774
ENSG00000235617	0.00225583	0.00237301	0.00153907	0.00349951
ENSG00000235621	0.0232883	0.0122697	0.0794188	0.178157
ENSG00000235636	0.0150834	0.0041767	0.0317235	0.0495185
ENSG00000235641	0.00305196	0.0119805	0.00257341	0.12144
ENSG00000235652	0.0102081	0.00335103	0.0393835	0.0743955
ENSG00000235655	0.025681	0.0245396	0.00715488	0.0067419
ENSG00000235665	0.0102252	0.000807654	0.0543402	0.129127
ENSG00000235681	0.00165337	0.00567427	0.00662839	0.0626219
ENSG00000235688	0.00740787	0.00882866	0.060694	0.0770357
ENSG00000235703	0.00766454	0.00255524	0.0188351	0.0671885
ENSG00000235706	0.0031277	0.00521151	0.0969905	0.00221197
ENSG00000235720	0.00438214	0.00843648	0.0249658	0.0674982
ENSG00000235724	0.00334957	0.0175418	0.046716	0.0480588
ENSG00000235734	0.00698981	0.00991737	0.00811654	0.0111672
ENSG00000235750	0.0113171	0.01134	0.0100238	0.0149195
ENSG00000235772	0.0148573	0.0148744	0.0239364	0.00600929
ENSG00000235776	0.0286579	0.0258415	0.0273042	0.0311984
ENSG00000235781	0.000328004	0.00640833	0.0135966	0.0872717
ENSG00000235782	0.00184141	0.00505875	0.0434367	0.0843314
ENSG00000235795	0.0148324	0.00883825	0.00812093	0.0264194
ENSG00000235802	0.0201858	0.0202931	0.00351447	0.00857989
ENSG00000235820	0.00498116	0.00941738	0.0379677	0.0300814
ENSG00000235821	0.00199807	0.00768895	0.066442	0.127496
ENSG00000235823	0.0221912	0.0117609	0.0385098	0.387693
ENSG00000235831	0.00395856	0.00448511	0.0540828	0.285232
ENSG00000235842	0.0377035	0.0318409	0.00805086	0.103139
ENSG00000235847	0.00301198	0.00129449	0.0407347	0.0632042
ENSG00000235859	0.00613237	0.00440472	0.011262	0.15831
ENSG00000235863	0.0173409	0.0111534	0.00529764	0.13001
ENSG00000235865	0.00619424	0.00201061	0.0503697	0.0417804
ENSG00000235872	0.00829131	0.0124131	0.0119925	0.0344615
ENSG00000235878	0.000667682	0.000890579	0.0111383	0.0015699
ENSG00000235888	0.00880926	0.0102524	0.0489396	0.0953755
ENSG00000235890	0.0163997	0.0175099	0.0542881	0.160708
ENSG00000235897	0.0321105	0.0237907	0.0638272	0.177039
ENSG00000235908	0.0250177	0.0295261	0.0143186	0.0180377
ENSG00000235910	0.00539836	0.00418834	0.00299586	0.00201808
ENSG00000235917	0.00887778	0.00809299	0.0325782	0.0154432
ENSG00000235919	0.00313131	5.11536e-06	0.0266422	0.0722112
ENSG00000235927	0.00329095	0.00117015	0.03455	0.0586416
ENSG00000235944	0.00289488	0.00555931	0.0146679	0.0989564
ENSG00000235954	0.00709906	0.00351026	0.0424226	0.000186316
ENSG00000235958	0.00742963	0.0103508	0.0414037	0.0620922
ENSG00000235961	0.00999447	0.0221082	0.0115411	0.0635757
ENSG00000235962	0.00682178	0.00769681	0.0558025	0.185545
ENSG00000235978	0.00521554	0.00560359	0.0394384	0.126852
ENSG00000235989	0.0144987	0.0049997	0.0112556	0.0166348
ENSG00000235999	0.019726	0.0136608	0.0519512	0.0188527
ENSG00000236002	0.00350917	0.00195783	0.024265	0.0461249
ENSG00000236008	0.000165823	1.53824e-05	0.0296062	0.0309166
ENSG00000236015	0.00728836	0.00834245	0.0357331	0.0857981
ENSG00000236017	0.000867563	0.00243112	0.0802793	0.0562906
ENSG00000236021	0.0289326	0.0312715	0.00837178	0.0319288
ENSG00000236056	0.00463136	0.000601721	0.0497205	0.0280972
ENSG00000236058	0.00556205	0.0276858	0.0377053	0.0677008
ENSG00000236066	0.00535286	0.00572239	0.0194167	0.0272466
ENSG00000236081	0.0101213	0.0115401	0.0202719	0.0473781
ENSG00000236088	0.00255042	0.0198491	0.0208819	0.0354786
ENSG00000236090	0.00759157	0.013186	0.0167777	0.0597362
ENSG00000236104	0.00178006	0.0013461	0.0181004	0.0763876
ENSG00000236114	0.00218398	0.00457548	0.0292376	0.0744755
ENSG00000236137	0.00224597	0.00583603	0.0265878	0.00894569
ENSG00000236140	0.00979249	0.00886398	0.0306256	0.14182
ENSG00000236144	0.00703286	0.0105448	0.00318581	0.195918
ENSG00000236156	0.00438103	0.00276937	0.00526272	0.0353163
ENSG00000236165	0.00690655	0.00797643	0.04186	0.0513283
ENSG00000236194	0.00482096	0.00200867	0.0472594	0.0362043
ENSG00000236199	0.00225571	0.00450207	0.0508465	0.0367566
ENSG00000236200	0.00410663	0.0048928	0.0231589	0.00881257
ENSG00000236204	0.0192756	0.0158038	0.0620056	0.0299245
ENSG00000236209	0.0136157	0.0192714	0.0175349	0.00224473
ENSG00000236213	0.00475441	0.0158142	0.0588939	0.203029
ENSG00000236234	0.00738637	0.012591	0.0664321	0.0395496
ENSG00000236242	0.0115008	0.00421433	0.0919706	0.119839
ENSG00000236255	0.0230331	0.020994	0.0362717	0.0468274
ENSG00000236264	0.00602105	0.00368865	0.0585914	0.0942551
ENSG00000236278	0.0139475	0.0100447	0.000377438	0.0234941
ENSG00000236279	0.0209863	0.0274814	0.0929823	0.116806
ENSG00000236287	0.0230038	0.0299278	0.0246583	0.0473853
ENSG00000236296	0.00503947	0.00683923	0.0282175	0.0724232
ENSG00000236297	0.0119827	0.0169326	0.0275097	0.0566481
ENSG00000236304	0.0174089	0.0192453	0.00827935	0.00820241
ENSG00000236305	0.0115765	0.0167914	0.0517688	0.201416
ENSG00000236308	0.00123774	0.00461564	0.0169764	0.00723168
ENSG00000236320	0.0265902	0.0271122	0.00328205	0.0590726
ENSG00000236333	0.00987326	0.0244601	0.137235	0.26872
ENSG00000236334	0.0312428	0.0329947	0.0416237	0.0192779
ENSG00000236337	0.002858	0.00142749	0.0296919	0.0464078
ENSG00000236345	0.0134449	0.0073152	0.0488711	0.0569908
ENSG00000236349	0.00906933	0.00957798	0.00223733	0.0197024
ENSG00000236370	0.0158609	0.0195265	0.00944748	0.0314
ENSG00000236383	0.00668696	0.0176586	0.001521	0.0142071
ENSG00000236397	0.0166074	0.015755	0.00931776	0.0218915
ENSG00000236403	0.00539216	0.0031402	0.026435	0.00620747
ENSG00000236409	0.0323861	0.024021	0.00593626	0.0819386
ENSG00000236423	0.00261693	0.000629605	0.0136663	0.0458368
ENSG00000236432	0.00771161	0.0135564	0.0346963	0.116524
ENSG00000236438	0.0094753	0.0233896	0.0370171	0.0883654
ENSG00000236439	0.0107571	0.00495184	0.0267951	0.0485542
ENSG00000236449	0.0132572	0.009849	0.00741554	0.0495371
ENSG00000236455	0.00958469	0.00977698	0.00621695	0.0120433
ENSG00000236456	0.000926617	0.00505272	0.00162131	0.00393466
ENSG00000236463	0.00201651	0.00399306	0.0055296	0.0240658
ENSG00000236478	0.00727878	0.00308855	0.0567752	0.0495774
ENSG00000236493	0.0109821	0.00782816	0.0119366	0.0100072
ENSG00000236496	0.0254465	0.0240886	0.0698159	0.091089
ENSG00000236499	0.00357094	0.00242744	0.0128256	0.0103441
ENSG00000236514	0.0035732	0.0116732	0.026959	0.0597094
ENSG00000236519	0.00419287	0.00511721	0.0171281	0.00727568
ENSG00000236525	0.009056	0.0170115	0.00296901	0.0225123
ENSG00000236534	0.00722124	0.0106576	0.0156756	0.002651
ENSG00000236540	0.00101621	0.01111	0.06442	0.149806
ENSG00000236552	0.00390315	0.0120053	0.0158546	0.0233098
ENSG00000236559	0.00120912	0.00279337	0.0211493	0.113156
ENSG00000236562	0.0043439	0.0046637	0.00397786	0.00382059
ENSG00000236577	0.00925626	0.00616928	0.0249427	0.0128396
ENSG00000236603	0.00987081	0.00647627	0.0429977	0.0509884
ENSG00000236609	0.0057529	0.0135074	0.0281044	0.132139
ENSG00000236618	0.00778623	0.0102841	0.0173896	0.0311977
ENSG00000236624	0.00825346	0.0124877	0.012278	0.00870156
ENSG00000236650	0.0256795	0.0235868	0.0424384	0.0490722
ENSG00000236670	0.0094892	0.00662641	0.00672527	0.0302552
ENSG00000236675	0.0033747	0.00566502	0.0717689	0.10059
ENSG00000236682	0.0168269	0.0158067	0.0327207	0.0128058
ENSG00000236698	0.00462607	0.00129542	0.00180166	0.0181768
ENSG00000236710	0.00577833	0.00492303	0.0223248	0.0165867
ENSG00000236753	0.0171086	0.0113502	0.0397983	0.0616151
ENSG00000236756	0.000135072	0.0040968	0.0296066	0.0395188
ENSG00000236762	0.0181066	0.0222318	0.00407523	0.0016882
ENSG00000236770	0.0178715	0.022888	0.0156283	0.0586072
ENSG00000236772	0.0115216	0.00946027	0.00428357	0.0356648
ENSG00000236778	0.00892155	0.00486632	0.00509122	0.0501156
ENSG00000236790	0.00629592	0.0229119	0.0177583	0.171853
ENSG00000236801	0.00525075	0.00176997	0.0263796	0.0309836
ENSG00000236810	0.0049196	0.00137023	0.00254343	0.0546665
ENSG00000236814	0.0127943	0.0153856	0.0111202	0.00975253
ENSG00000236829	0.0080118	0.000828879	0.019886	0.150656
ENSG00000236830	0.0110404	0.0114109	0.00456035	0.0335645
ENSG00000236850	0.00837799	0.0096147	0.0426676	0.00523862
ENSG00000236859	0.00838994	0.00427141	0.0117373	0.0814267
ENSG00000236861	0.00152254	0.00873768	0.0326676	0.0400885
ENSG00000236871	0.00418346	0.0102815	0.104687	0.109355
ENSG00000236875	0.00564395	0.00223867	0.105166	0.121713
ENSG00000236876	0.0088193	0.00334513	0.0190825	0.00686292
ENSG00000236878	0.0161215	0.0132159	0.0458234	0.0394363
ENSG00000236882	0.0102072	0.00754829	0.0565486	0.0709596
ENSG00000236894	0.0137481	0.00697999	0.0296985	0.0393174
ENSG00000236901	0.0254582	0.00464796	0.0114292	0.156128
ENSG00000236911	0.00215076	0.00394844	0.00771471	0.0270491
ENSG00000236935	0.0016789	0.00552551	0.106075	0.108417
ENSG00000236936	0.0147389	0.021791	0.0750398	0.0521525
ENSG00000236943	0.0143178	0.023907	0.0227131	0.0431521
ENSG00000236946	0.0219507	0.0240189	0.0121289	0.0722694
ENSG00000236977	0.0120564	0.00458571	0.0333239	0.049855
ENSG00000236991	0.018545	0.01946	0.0182372	0.0198626
ENSG00000237015	0.00287652	0.00109533	0.0296903	0.0216465
ENSG00000237017	0.00855816	0.00492895	0.0265333	0.0729672
ENSG00000237036	0.0240555	0.0214155	0.00942101	0.0688609
ENSG00000237037	0.00198087	0.00327276	0.0362915	0.0365543
ENSG00000237039	0.0109011	0.0114636	0.00100327	0.0595721
ENSG00000237054	0.00715906	0.00446689	0.0185223	0.054959
ENSG00000237073	0.00292816	0.0101295	0.0618133	0.0631705
ENSG00000237075	0.0253452	0.0183075	0.0795369	0.0473852
ENSG00000237082	0.00350406	0.00590903	0.0491294	0.0482457
ENSG00000237094	0.0083771	0.0116729	0.0383331	0.0554456
ENSG00000237101	0.00989756	0.0154833	0.0467357	0.063302
ENSG00000237111	0.0163974	0.00806543	0.0714008	0.179931
ENSG00000237118	0.0118009	0.0151676	0.024606	0.0115955
ENSG00000237126	0.000918986	0.00150629	0.000734076	0.0199389
ENSG00000237133	0.0175773	0.0112797	0.0171431	0.00126089
ENSG00000237135	0.00194654	0.00669536	0.00977033	0.0156274
ENSG00000237149	0.00608363	0.0104472	0.0115823	0.0241319
ENSG00000237161	0.0122943	0.00499847	0.00851906	0.0589223
ENSG00000237169	0.0032163	0.000402563	0.0536872	0.0612099
ENSG00000237172	0.0134959	0.0147463	0.030133	0.0234505
ENSG00000237181	0.000974057	0.0192574	0.0888303	0.206092
ENSG00000237188	0.00706139	0.00199743	0.036979	0.0248114
ENSG00000237190	0.00871108	0.00514782	0.0535977	0.0851518
ENSG00000237214	0.0109802	0.0235949	0.0530091	0.0441918
ENSG00000237217	1.16496e-05	0.00176437	0.0159712	0.0117326
ENSG00000237238	0.00168729	7.69333e-05	0.0164776	0.0311869
ENSG00000237240	0.00289243	0.00813763	0.0176103	0.0223457
ENSG00000237248	0.00162842	0.00595972	0.0280534	0.0381833
ENSG00000237254	0.0280415	0.0335248	0.0440775	0.12369
ENSG00000237264	0.00361102	0.00559826	0.00491623	0.00675699
ENSG00000237276	5.76033e-05	0.00305222	0.0696111	0.0857201
ENSG00000237286	0.0207353	0.0195072	0.0145557	0.00154421
ENSG00000237296	0.000441729	0.000865155	0.00111659	0.0572864
ENSG00000237298	0.0117842	0.00431498	0.0219944	0.0121995
ENSG00000237301	0.0113744	0.00565548	0.0138008	0.113209
ENSG00000237310	0.013927	0.0116312	0.010928	0.0158132
ENSG00000237350	0.00975574	0.0132082	0.0359136	0.0270207
ENSG00000237351	0.00653389	0.00689862	0.0850787	0.122592
ENSG00000237356	0.00861097	0.00809476	0.00247612	0.0218004
ENSG00000237399	0.0175172	0.016167	0.0283308	0.00287886
ENSG00000237419	0.0117692	0.0156938	0.0160737	0.0445527
ENSG00000237424	0.00882137	0.001538	0.0684654	0.20458
ENSG00000237429	0.004864	0.0161139	0.0269012	0.116196
ENSG00000237436	0.0127813	0.00170511	0.0451962	0.0505618
ENSG00000237437	0.0219074	0.0265297	0.0114689	0.0087728
ENSG00000237438	0.0129597	0.0152398	0.0380123	0.0935072
ENSG00000237440	0.00204919	0.000971262	0.0228785	0.0901199
ENSG00000237441	0.0165925	0.0272272	0.0220914	0.0557178
ENSG00000237471	0.0171598	0.0131362	0.105621	0.227167
ENSG00000237476	0.00741597	0.00543111	0.00842655	0.0368539
ENSG00000237484	0.000100017	0.00218891	0.0876235	0.0856456
ENSG00000237489	0.0243196	0.0262066	0.00435622	0.0677934
ENSG00000237491	0.012405	0.0123354	0.0277354	0.00605959
ENSG00000237493	0.0130664	0.0123596	0.00977024	0.0160604
ENSG00000237499	0.0251145	0.0156458	0.0317227	0.117441
ENSG00000237506	0.00966763	0.00764087	0.0451685	0.0599201
ENSG00000237510	0.027321	0.0448941	0.0320778	0.0662379
ENSG00000237513	0.0157233	0.00942526	0.0199204	0.00866766
ENSG00000237517	0.00797923	0.00375432	0.0575022	0.0744176
ENSG00000237520	0.00966403	0.00445729	0.0148541	0.0501371
ENSG00000237522	0.00257716	0.00570125	0.0397174	0.0131377
ENSG00000237541	0.00885836	0.00669578	0.0587039	0.0440459
ENSG00000237575	0.000774255	0.00517052	0.0520595	0.0772407
ENSG00000237576	0.00106728	0.00117189	0.0156219	0.0361848
ENSG00000237586	0.0102217	0.0150585	0.00680204	0.00405436
ENSG00000237593	0.00449401	0.00563362	0.022257	0.0748792
ENSG00000237604	0.00353524	0.0122729	0.0762793	0.0815344
ENSG00000237611	0.00184935	0.00430815	0.00180759	0.0333979
ENSG00000237637	0.0162343	0.0164168	0.0235084	0.000817883
ENSG00000237638	0.00651843	0.0150349	0.0224823	0.00502401
ENSG00000237647	0.110894	0.204035	0.0730579	0.0638485
ENSG00000237649	0.0153354	0.0120775	0.0770576	0.0102415
ENSG00000237669	0.00687684	0.0108878	0.049485	0.0699663
ENSG00000237672	0.0017831	0.00681168	0.00317265	0.00433065
ENSG00000237683	0.0140154	0.00285039	0.037825	0.0641111
ENSG00000237693	0.00584083	0.00406322	0.0628595	0.0834679
ENSG00000237702	0.000474889	0.0137528	0.0512415	0.0730466
ENSG00000237718	0.00321725	0.00532438	0.010404	0.00285288
ENSG00000237719	0.0122888	0.00808848	0.00673809	0.0201203
ENSG00000237729	0.0119651	0.019568	0.0288134	0.0739989
ENSG00000237738	0.00425122	0.00177948	0.0273565	0.049074
ENSG00000237753	0.0127991	0.0126918	0.00793924	0.046781
ENSG00000237757	0.013858	0.00944567	0.0182764	0.0110659
ENSG00000237758	0.00949554	0.0163315	0.0198074	0.011433
ENSG00000237765	0.00686549	0.0192782	0.0709337	0.101747
ENSG00000237772	0.0207349	0.0240255	0.0324408	0.0730653
ENSG00000237773	0.00288727	0.0036897	0.0159955	0.0704571
ENSG00000237781	0.000412249	0.00182335	0.00901056	0.0633828
ENSG00000237788	0.0115554	0.0125796	0.0310183	0.0294344
ENSG00000237797	0.00298482	0.00399025	0.0043431	0.0551017
ENSG00000237803	0.0207501	0.0228631	0.0662979	0.0423117
ENSG00000237805	0.00173171	0.0063858	0.0789516	0.137462
ENSG00000237815	0.0127632	0.0126751	0.0104773	0.00215432
ENSG00000237821	0.00396373	0.00150502	0.0398356	0.00893343
ENSG00000237836	0.00400005	9.99119e-05	0.0365211	0.0642671
ENSG00000237840	0.0133981	0.013765	0.0334369	0.0323497
ENSG00000237846	0.0115195	0.0218404	0.0146556	0.00295032
ENSG00000237851	0.00310287	0.000184912	0.0240757	0.0339243
ENSG00000237854	0.0102518	0.00911725	0.021043	0.0417742
ENSG00000237877	0.0170047	0.0160717	0.010039	0.0168481
ENSG00000237879	0.0107447	0.0116691	0.0112173	0.000440972
ENSG00000237883	0.006128	0.00786415	0.0185465	0.0246435
ENSG00000237886	0.0074682	0.00627472	0.0119076	0.0162869
ENSG00000237892	0.00193032	0.00175187	0.00670411	0.0182703
ENSG00000237899	0.00603004	0.00765637	0.0344042	0.0293227
ENSG00000237903	0.0249228	0.0594161	0.0588623	0.104721
ENSG00000237914	0.000809356	0.000112614	0.121712	0.305881
ENSG00000237917	0.000838406	0.00097521	0.0173131	0.027285
ENSG00000237926	0.011451	0.00826516	0.00563506	0.0715777
ENSG00000237927	0.00218485	0.00164161	0.0178683	0.0807993
ENSG00000237938	0.0250556	0.0140297	0.00267586	0.0390598
ENSG00000237940	0.00809166	0.0110624	0.0116443	0.0248392
ENSG00000237943	0.0056759	0.0103747	0.0376735	0.103737
ENSG00000237945	0.00639145	0.00446155	0.0239977	0.0607511
ENSG00000237950	0.00475528	0.00185862	0.0372249	0.0572339
ENSG00000237972	0.00485814	0.0070369	0.00855794	0.0291391
ENSG00000237973	0.0323368	0.0447602	0.0214577	0.0231014
ENSG00000237976	0.0075149	0.00631094	0.0107969	0.00459556
ENSG00000237977	0.00173576	0.00821154	0.00603702	0.0392555
ENSG00000237980	0.00179194	0.00105223	0.00908936	0.0878045
ENSG00000237984	0.00169722	0.0116103	0.0620216	0.116626
ENSG00000237989	0.0180246	0.0111603	0.0506154	0.00261312
ENSG00000237990	0.0195783	0.0205748	0.0137946	0.0784942
ENSG00000237991	0.00913987	0.0205148	0.0707544	0.0967182
ENSG00000237993	0.00247986	0.00731225	0.0398775	0.00170647
ENSG00000238000	0.00172027	0.0140011	0.0214627	0.0372257
ENSG00000238005	0.0098544	0.00965085	0.0202631	0.074292
ENSG00000238009	0.014415	0.0149274	0.0099511	0.00947869
ENSG00000238018	0.0218144	0.012359	0.0159646	0.105311
ENSG00000238024	0.00429897	0.00515222	0.0232277	0.04369
ENSG00000238039	0.0069876	0.00727437	0.0476081	0.0424822
ENSG00000238042	0.00105604	0.0018854	0.00300357	0.0203771
ENSG00000238045	0.0266035	0.0188488	0.0599883	0.0514634
ENSG00000238057	0.0182924	0.0143496	0.000963738	0.10727
ENSG00000238058	0.0160714	0.0135837	0.0862454	0.064434
ENSG00000238062	0.00449441	0.0124695	0.0292059	0.103686
ENSG00000238072	0.012495	0.0100478	0.0493389	0.0109917
ENSG00000238078	0.0037038	0.00379152	0.00772676	0.0341091
ENSG00000238083	0.00310752	0.00657798	0.0301139	0.06119
ENSG00000238084	0.0106311	0.00964692	0.0237138	0.0141087
ENSG00000238086	0.00830134	0.00782848	0.0011822	0.00198078
ENSG00000238098	0.0218797	0.0231757	0.0739921	0.0695462
ENSG00000238105	0.012181	0.0206998	0.0886372	0.057234
ENSG00000238109	0.00937662	0.00710831	0.0152099	0.00189889
ENSG00000238110	0.0143876	0.0173068	0.019792	0.0269669
ENSG00000238113	0.01969	0.0157108	0.0213531	0.0273622
ENSG00000238121	0.00275769	0.00758897	0.106673	0.394168
ENSG00000238142	0.00852212	0.00204736	0.00771784	0.0842304
ENSG00000238150	0.0137493	0.00939249	0.0142792	0.0567355
ENSG00000238151	0.0132659	0.0210219	0.0162023	0.00696655
ENSG00000238160	0.00913675	0.0164022	0.0282992	0.0986135
ENSG00000238164	0.0176076	0.0151287	0.0896904	0.0706644
ENSG00000238165	0.00295054	0.00263607	0.00283784	0.0140244
ENSG00000238184	0.0311155	0.029949	0.0151112	0.0433104
ENSG00000238186	0.0121469	0.00905709	0.0263641	0.0249652
ENSG00000238197	0.0136921	0.0189718	0.0444887	0.0689322
ENSG00000238198	0.0083421	0.00675571	0.00939135	0.00259818
ENSG00000238201	0.00855075	0.0160693	0.093053	0.119837
ENSG00000238206	0.0128532	0.0108258	0.00497138	0.0254893
ENSG00000238227	0.016969	0.0112821	0.068051	0.0190623
ENSG00000238228	0.00575286	0.0101625	0.00405274	0.017526
ENSG00000238231	0.00619448	0.00538583	0.0202642	0.0311897
ENSG00000238241	0.0247578	0.0317893	0.0828851	0.367156
ENSG00000238243	0.0028824	0.0109094	0.0747484	0.137675
ENSG00000238245	0.0435234	0.0585334	0.0358614	0.0244332
ENSG00000238246	0.000289518	0.00267824	0.0471608	0.0155675
ENSG00000238249	0.0225992	0.00580196	0.0597971	0.014294
ENSG00000238260	0.003954	0.00401489	0.00986367	0.0211953
ENSG00000238268	0.0270147	0.0214175	0.0436562	0.239091
ENSG00000238269	0.0129958	0.0241445	0.0449206	0.108908
ENSG00000238278	0.00775678	0.00273862	0.0129959	0.0104031
ENSG00000238279	0.014714	0.0189483	0.0512907	0.126893
ENSG00000238287	0.00899066	0.00962663	0.0333686	0.0677959
ENSG00000238369	0.00530992	0.0129941	0.0141924	0.00598112
ENSG00000238390	0.00277874	0.00204805	0.0032271	0.0277782
ENSG00000238460	0.0188947	0.0187774	0.0550347	0.082556
ENSG00000238465	0.0145874	0.0154107	0.0441488	0.0272189
ENSG00000238528	0.0177141	0.0155474	0.0392863	0.0989594
ENSG00000238651	0.00411257	0.00235924	0.00298932	0.000357226
ENSG00000238829	0.00363736	0.0028406	0.0115161	0.0100652
ENSG00000238975	0.0297352	0.0282512	0.00749119	0.00428193
ENSG00000239056	0.0233623	0.0228803	0.0570581	0.0506292
ENSG00000239127	0.00698745	0.0105952	0.0125116	0.00848352
ENSG00000239149	0.022574	0.0239183	0.0221845	0.00161557
ENSG00000239203	0.0173033	0.0118081	0.00161631	0.0416824
ENSG00000239213	0.0119595	0.00382657	0.0197611	0.0417632
ENSG00000239219	0.00972724	0.000627495	0.0524818	0.0924261
ENSG00000239235	0.00149355	0.00104089	0.0319245	0.0583915
ENSG00000239246	0.00346798	0.0095841	0.0463286	0.0367961
ENSG00000239264	0.00899595	0.00669787	0.0436452	0.108046
ENSG00000239265	0.0188324	0.0354269	0.0119866	0.00630485
ENSG00000239282	0.0131701	0.0117942	0.0137735	0.0833963
ENSG00000239300	0.0111347	0.0171115	0.0252583	0.0157201
ENSG00000239305	0.00287296	0.0020327	0.0191529	0.006901
ENSG00000239306	0.0232918	0.0277962	0.0649316	0.120108
ENSG00000239332	0.0151385	0.0167665	0.0420262	0.0690276
ENSG00000239335	0.0250929	0.0198914	0.0544414	0.0534274
ENSG00000239353	0.000362658	0.00308448	0.00568101	0.0424615
ENSG00000239377	0.00479393	0.00675137	0.00296553	0.00496256
ENSG00000239382	0.00465108	0.0109406	0.0415061	0.0520691
ENSG00000239388	0.0110061	0.016592	0.006514	0.0250882
ENSG00000239415	0.00333156	0.00668837	0.0603857	0.0713592
ENSG00000239419	0.00546065	0.000198813	0.0285606	0.0481726
ENSG00000239480	0.0174181	0.00910667	0.0607686	0.0793481
ENSG00000239486	0.00169271	0.0118069	0.00799549	0.03374
ENSG00000239494	0.0126743	0.00990969	0.0109501	0.0570238
ENSG00000239521	0.00417129	0.00133836	0.0494739	0.100622
ENSG00000239523	0.00809231	0.0184802	0.0440318	0.0303487
ENSG00000239528	0.00575144	0.00940906	0.0144939	0.00806773
ENSG00000239556	0.00447715	0.0126974	0.0119748	0.0409625
ENSG00000239557	0.000722446	0.00122246	0.0450425	0.0517668
ENSG00000239559	0.0146533	0.00445373	0.00114363	0.0236398
ENSG00000239569	0.0152414	0.0133022	0.0587453	0.106458
ENSG00000239571	0.00770967	0.0232595	0.0900709	0.144433
ENSG00000239636	0.00377874	0.00411004	0.0882393	0.256411
ENSG00000239650	0.0174218	0.0313822	0.016318	0.00943267
ENSG00000239653	0.0318645	0.036597	0.0395656	0.0345432
ENSG00000239665	0.00598937	0.00783768	0.0722973	0.0329002
ENSG00000239670	0.00216359	0.00325676	0.0128831	0.0313339
ENSG00000239672	0.0153795	0.0106344	0.0175866	0.0395716
ENSG00000239688	0.000931467	0.0139419	0.019911	0.0432984
ENSG00000239697	0.0208395	0.0198166	0.0130985	0.0725486
ENSG00000239704	0.0120611	0.00647711	0.0411674	0.0366283
ENSG00000239713	0.0145035	0.0226702	0.0579231	0.282332
ENSG00000239732	0.0195958	0.0142449	0.0483611	0.136969
ENSG00000239736	0.00271067	0.00211351	0.0230122	0.00359931
ENSG00000239763	0.0306485	0.0220345	0.038548	0.110509
ENSG00000239776	0.0267279	0.0293526	0.00196214	0.0254772
ENSG00000239779	0.00837231	0.011048	0.00890544	0.00382096
ENSG00000239789	0.0104677	0.00919864	0.0196155	0.0535842
ENSG00000239815	0.00658356	0.00711589	0.0105787	0.0387283
ENSG00000239819	0.00855202	0.0103118	0.0108098	0.10265
ENSG00000239827	0.0113713	0.012596	0.0560188	0.0683871
ENSG00000239830	0.00352853	0.00592677	0.0405138	0.0239508
ENSG00000239839	0.00686819	0.00829314	0.0784972	0.138049
ENSG00000239855	0.00870625	0.00613507	0.0643457	0.214911
ENSG00000239857	0.0209496	0.0120561	0.080094	0.118985
ENSG00000239884	0.0142811	0.0115479	0.022108	0.0279631
ENSG00000239887	0.0270671	0.035821	0.128011	0.167146
ENSG00000239900	0.00853671	0.00250639	0.0451618	0.0692013
ENSG00000239906	0.00676314	0.0207632	0.0348542	0.0583847
ENSG00000239911	0.00901178	0.00379816	0.0302747	0.0496388
ENSG00000239941	0.0124957	0.00838436	0.0501974	0.00952712
ENSG00000239948	0.00903148	0.00411215	0.0119505	0.0351856
ENSG00000239951	0.0141428	0.0137288	0.0630191	0.204939
ENSG00000239959	0.024436	0.0281218	0.0330739	0.053389
ENSG00000239961	0.00749889	0.0223757	0.0586073	0.222337
ENSG00000239998	0.00777446	0.0065043	0.0297226	0.104853
ENSG00000240005	0.0165346	0.00983461	0.0400228	0.0309314
ENSG00000240007	0.0074774	0.00550832	0.0405978	0.0369414
ENSG00000240024	0.0249798	0.0202276	0.0366538	0.060032
ENSG00000240038	0.00482477	0.000452361	0.0768365	0.0791862
ENSG00000240040	0.018147	0.0158335	0.0419078	0.0941688
ENSG00000240041	0.00455408	0.0174814	0.0282804	0.110818
ENSG00000240053	0.000697918	0.00262991	0.0307408	0.0408148
ENSG00000240057	0.00906914	0.0116746	0.0228279	0.0907997
ENSG00000240065	0.013247	0.0266993	0.0288492	0.144703
ENSG00000240087	0.0123694	0.0154209	0.052414	0.0866012
ENSG00000240137	0.0044544	0.00711832	0.0108503	0.052004
ENSG00000240143	0.00873642	0.00958098	0.00463389	0.0815192
ENSG00000240184	0.0116157	0.0131167	0.0601991	0.132259
ENSG00000240204	0.0221096	0.0236246	0.0142189	0.0616155
ENSG00000240207	0.00484392	0.012624	0.0360302	0.0786709
ENSG00000240219	0.0144178	0.0194547	0.0251371	0.128317
ENSG00000240225	0.0154369	0.00813957	0.129568	0.259446
ENSG00000240230	0.0187838	0.0250593	0.000443049	0.0135674
ENSG00000240233	0.00381722	0.000996735	0.0431568	0.0186078
ENSG00000240288	0.00081877	0.00968928	0.078719	0.0853703
ENSG00000240291	0.0130674	0.00817911	0.0477474	0.0234942
ENSG00000240322	0.00924096	0.0163505	0.00574217	0.0195147
ENSG00000240342	0.00460084	0.00218286	0.0380649	0.0645602
ENSG00000240344	0.000285256	0.00172481	0.0370283	0.0398245
ENSG00000240350	0.0172373	0.00868178	0.0329811	0.178808
ENSG00000240356	0.00309575	0.000758928	0.036244	0.0293869
ENSG00000240366	0.0189059	0.0206607	0.0455797	0.0292881
ENSG00000240368	0.00533557	0.00277169	0.00909196	0.0164166
ENSG00000240370	0.00392757	0.00536987	0.0226965	0.0666217
ENSG00000240376	0.00294402	0.00891528	0.0420072	0.0508754
ENSG00000240382	0.0108322	0.00211166	0.012964	0.151405
ENSG00000240395	0.00990216	0.0104165	0.0240145	0.0324468
ENSG00000240399	0.00442652	0.0107675	0.00239575	0.0454582
ENSG00000240401	0.0140602	0.013141	0.0211609	0.0131459
ENSG00000240403	0.000101089	0.00390826	0.0387851	0.136071
ENSG00000240418	0.0137758	0.0138358	0.0255569	0.0377062
ENSG00000240429	0.0152371	0.0148522	0.0354288	0.0396864
ENSG00000240445	0.0121219	0.0148636	0.0262747	0.0556775
ENSG00000240449	0.00628199	0.00388031	0.0147099	0.133865
ENSG00000240463	0.02387	0.0246075	0.0181531	0.00956079
ENSG00000240487	0.0113857	0.00804217	0.0510645	0.00996366
ENSG00000240489	0.00987748	0.00935526	0.00598505	0.00677516
ENSG00000240497	0.0084663	0.00424302	0.0600007	0.0606931
ENSG00000240498	0.0191847	0.0192191	0.0777885	0.211432
ENSG00000240505	0.0597318	0.0100649	0.0238093	0.0641089
ENSG00000240522	0.00973934	0.012097	0.0126066	0.0106045
ENSG00000240529	0.000249331	0.00221384	0.018153	0.0235608
ENSG00000240531	0.00993304	0.00638376	0.00648214	0.00144826
ENSG00000240535	0.0046777	0.00440458	0.000402542	0.0723994
ENSG00000240563	0.00472254	0.00949827	0.0530582	0.0724299
ENSG00000240583	0.00015208	0.00259468	0.022503	0.0419049
ENSG00000240616	0.0154604	0.00820218	0.0496496	0.114819
ENSG00000240618	0.0131937	0.000634545	0.075039	0.0994279
ENSG00000240669	0.00468536	0.00748992	0.0148894	0.0184076
ENSG00000240671	0.00612171	0.0117166	0.0704441	0.185721
ENSG00000240682	0.00492457	0.00380014	0.0757155	0.120951
ENSG00000240694	0.0439164	0.110649	0.0705528	0.111955
ENSG00000240710	0.00052026	0.00460931	0.0423983	0.077847
ENSG00000240731	0.017934	0.0115185	0.0404384	0.0758857
ENSG00000240754	0.009756	0.00196625	0.0732229	0.0806456
ENSG00000240758	0.00867007	0.00266264	0.00398725	0.00852405
ENSG00000240771	0.000227268	0.000639901	0.0502548	0.0770309
ENSG00000240785	0.009187	0.00320102	0.0582119	0.0583749
ENSG00000240809	0.00451376	0.00933538	0.00827052	0.0121757
ENSG00000240823	0.00190663	0.00755325	0.0200863	0.103889
ENSG00000240834	0.0213962	0.0155767	0.00458697	0.108153
ENSG00000240849	0.0135772	0.00863328	0.00464257	0.0830278
ENSG00000240854	0.024803	0.0168194	0.0055769	0.0550882
ENSG00000240857	0.0103553	0.0206002	0.0445378	0.0411681
ENSG00000240859	0.0131795	0.00916565	0.0695856	0.011931
ENSG00000240864	0.0104826	0.00761393	0.108963	0.26491
ENSG00000240875	0.0262936	0.0211597	0.0290333	0.12829
ENSG00000240877	0.00830326	0.00566784	0.0340847	0.00438093
ENSG00000240889	0.0141743	0.00951794	0.019954	0.00659723
ENSG00000240890	0.00805132	0.00270727	0.00383099	0.0268829
ENSG00000240891	0.00338362	0.00429925	0.0469572	0.0386097
ENSG00000240893	0.00563635	0.00432609	0.0318935	0.0431879
ENSG00000240898	0.0171712	0.00906528	0.0188126	0.0144239
ENSG00000240905	0.00655933	0.00212493	0.0419101	0.0548047
ENSG00000240906	0.0127802	0.0128749	0.0414561	0.064607
ENSG00000240914	0.000970499	0.0088396	0.00332129	0.00509547
ENSG00000240925	0.00929204	0.0082198	0.0695688	0.073188
ENSG00000240929	0.0139617	0.0249146	0.01752	0.0644465
ENSG00000240954	0.026318	0.0357836	0.0201702	0.0693704
ENSG00000240970	0.0301196	0.0363224	0.00599836	0.00232125
ENSG00000240972	0.00569755	0.00379301	0.0406265	0.0193038
ENSG00000241014	0.00879308	0.00336956	0.0825341	0.170761
ENSG00000241015	0.0151858	0.00806908	0.00414613	0.0053456
ENSG00000241043	0.00269575	0.00508571	0.0231052	0.0577558
ENSG00000241057	0.0113232	0.00713368	0.00506017	0.0309554
ENSG00000241058	0.0102183	0.00541138	0.00344238	0.0475647
ENSG00000241106	0.00111244	0.0176493	0.0366525	0.047123
ENSG00000241127	0.0231736	0.0195889	0.0460164	0.0308423
ENSG00000241134	0.00371506	0.00587607	0.0395329	0.0195522
ENSG00000241157	0.00479831	0.00662282	0.00357914	0.00378681
ENSG00000241163	0.0232364	0.0162506	0.0298662	0.0634116
ENSG00000241170	0.0100698	0.00214677	0.028119	0.0649732
ENSG00000241238	0.00302319	0.0114861	0.00645741	0.0134041
ENSG00000241244	0.0130765	0.0107672	0.0481095	0.163646
ENSG00000241258	0.0157071	0.0140788	0.0150044	0.0447818
ENSG00000241269	0.00711249	0.0100073	0.0151102	0.0104265
ENSG00000241288	0.0084897	0.00967802	0.0291505	0.0224512
ENSG00000241294	0.00819417	0.000151672	0.0745455	0.227466
ENSG00000241316	0.00116836	0.00592561	0.028144	0.0225501
ENSG00000241343	0.00705705	0.0104163	0.0198813	0.0452947
ENSG00000241351	0.0200222	0.00463905	0.0720171	0.228642
ENSG00000241360	0.0195316	0.0221225	0.0302154	0.061178
ENSG00000241370	0.0297895	0.0347636	0.0580212	0.0957664
ENSG00000241399	0.00573549	0.0170297	0.0551082	0.0927735
ENSG00000241404	0.0128045	0.00610226	0.0180343	0.118222
ENSG00000241411	0.00159997	0.00148204	0.0272099	0.00937868
ENSG00000241431	0.014776	0.015429	0.00941201	0.00421809
ENSG00000241464	0.0182591	0.0193727	0.0104981	0.00841403
ENSG00000241468	0.0056034	0.000707052	0.0432394	0.129734
ENSG00000241489	0.0134007	0.010584	0.0272964	0.0637457
ENSG00000241490	0.0154667	0.0143939	0.0394716	0.0822749
ENSG00000241493	0.00942238	0.0128177	0.0142643	0.0228436
ENSG00000241506	0.0133094	0.0111563	0.0499125	0.0257172
ENSG00000241511	0.0127708	0.0164902	0.0170725	0.0377179
ENSG00000241525	0.00911987	0.00687731	0.00704217	0.0127452
ENSG00000241527	0.0183568	0.0120786	0.0848179	0.116463
ENSG00000241528	0.00710231	0.000114682	0.0406353	0.100115
ENSG00000241547	0.0197714	0.0202965	0.0359755	0.0270406
ENSG00000241549	0.0218213	0.0189235	0.00514147	0.0111579
ENSG00000241553	0.016784	0.0115096	0.0383522	0.100974
ENSG00000241556	0.00830714	0.0111686	0.0079606	0.00303792
ENSG00000241560	0.0164404	0.0114664	0.0184756	0.187986
ENSG00000241563	0.00198418	0.00279892	0.00749256	0.0177116
ENSG00000241566	0.00119586	0.00649189	0.0129168	0.0453522
ENSG00000241609	0.00499661	0.00697526	0.0202908	0.0672074
ENSG00000241627	0.00209786	0.000734262	0.0034225	0.0167796
ENSG00000241641	0.00782923	0.00697841	0.0344096	0.06002
ENSG00000241644	0.0180096	0.0102481	0.0102675	0.0143048
ENSG00000241657	0.0148228	0.0241048	0.0330502	0.0816625
ENSG00000241666	0.00461037	0.00560023	0.0252809	0.0520445
ENSG00000241678	0.0107392	0.0142146	0.0426121	0.014629
ENSG00000241679	0.0143296	0.0044783	0.00622654	0.0354068
ENSG00000241685	0.0320209	0.0139025	0.0190758	0.086978
ENSG00000241721	0.00439514	0.000657752	0.00185486	0.0162188
ENSG00000241732	0.00117254	0.00218519	0.00414285	0.0514481
ENSG00000241741	0.00111974	0.0101693	0.0434503	0.0302088
ENSG00000241755	0.0127403	0.0126706	0.0896512	0.222095
ENSG00000241764	0.01862	0.0122704	0.0235241	0.0291881
ENSG00000241769	0.0155622	0.0142423	0.0699178	0.0885836
ENSG00000241772	0.0241289	0.0369828	0.0260898	0.0223254
ENSG00000241781	0.0296589	0.0320617	0.0334142	0.0627428
ENSG00000241782	0.00227286	0.00943927	0.0142798	0.0499419
ENSG00000241837	0.00546808	0.00529084	0.0528122	0.063957
ENSG00000241839	0.0219925	0.00503815	0.0694763	0.0136523
ENSG00000241852	0.0216145	0.0274952	0.0171255	0.0170211
ENSG00000241859	0.0481989	0.0773914	0.037443	0.031585
ENSG00000241860	0.0107195	0.0280263	0.0690898	0.0749341
ENSG00000241878	0.00435295	0.000769719	0.0321573	0.116988
ENSG00000241886	0.0118339	0.0137647	0.0439519	0.00180983
ENSG00000241889	0.00506771	0.0169604	0.0023967	0.0200139
ENSG00000241923	0.00454697	0.00629034	0.0200728	0.0268804
ENSG00000241945	0.00722886	0.00081715	0.112023	0.132207
ENSG00000241962	0.00293462	0.00445064	0.014472	0.0541262
ENSG00000241973	0.0169368	0.0225395	0.0806264	0.117577
ENSG00000241975	0.00610733	0.00496842	0.0145572	0.00364627
ENSG00000241983	0.00109113	9.21484e-05	0.0360357	0.0367766
ENSG00000241990	0.0165153	0.0234967	0.120429	0.223653
ENSG00000242013	0.0118724	0.014693	0.00691277	0.0225465
ENSG00000242017	0.0110644	0.0163008	0.0347052	0.0465493
ENSG00000242028	0.00473736	0.0042775	0.0283046	0.0604416
ENSG00000242048	0.00825997	0.00354546	0.0370884	0.0386713
ENSG00000242052	0.00766434	0.00326231	0.0143939	0.00203773
ENSG00000242071	0.0102041	0.00858443	0.042363	0.00241899
ENSG00000242085	0.0347924	0.0320996	0.0380399	0.0140874
ENSG00000242086	0.021367	0.0166336	0.0309078	0.0159555
ENSG00000242110	0.0212335	0.0231557	0.0065031	0.0211051
ENSG00000242114	0.000931399	0.00237042	0.0433813	0.0522064
ENSG00000242125	0.00282057	0.0226098	0.0387981	0.0180006
ENSG00000242142	0.0108758	0.01783	0.00831016	0.00775193
ENSG00000242154	0.0095359	0.00132094	0.0216114	0.0100208
ENSG00000242193	0.00448852	0.00389463	0.0395489	0.152385
ENSG00000242198	0.0172233	0.0184769	0.000153021	0.055736
ENSG00000242208	0.00724255	0.00530815	0.00765434	0.0162232
ENSG00000242247	0.000373686	0.0120089	0.0401589	0.0157041
ENSG00000242252	0.00392611	0.00370804	0.0133665	0.0486566
ENSG00000242258	0.0104511	0.00919098	0.0867857	0.192715
ENSG00000242259	0.00892315	0.0075952	0.0237806	0.0721453
ENSG00000242261	0.000238349	0.00271929	0.00052865	0.0472288
ENSG00000242265	0.00540466	0.00514407	0.014838	0.00206396
ENSG00000242282	0.00588542	0.0128543	0.0110473	0.125785
ENSG00000242288	0.037738	0.0324435	0.0228039	0.0281317
ENSG00000242294	0.00631795	0.000953381	0.0373852	0.0315982
ENSG00000242299	0.00481269	0.0065313	0.0153657	0.0119877
ENSG00000242314	0.00634402	0.0135676	0.0313004	0.0789023
ENSG00000242324	0.00387696	0.0101591	0.00102584	0.00104143
ENSG00000242337	0.00816923	0.0100833	0.0229723	0.0602215
ENSG00000242338	0.00727369	0.00404767	0.0242019	0.0837372
ENSG00000242349	0.0214114	0.0230063	0.0150068	0.0304611
ENSG00000242371	0.00273543	0.040403	0.00340039	0.0413043
ENSG00000242372	0.00578043	0.00465597	0.0237317	0.0380669
ENSG00000242445	0.0367193	0.0372287	0.0628009	0.0527678
ENSG00000242472	0.0120742	0.00955028	0.0447913	0.145253
ENSG00000242473	0.0132729	0.0177386	0.00718297	0.043035
ENSG00000242474	0.00728981	0.00599166	0.010468	0.0319647
ENSG00000242477	0.00138493	0.00214696	0.0162812	0.0379081
ENSG00000242485	0.0162868	0.00719632	0.0179435	0.0342745
ENSG00000242498	0.0584933	0.0501938	0.06961	0.0448826
ENSG00000242539	0.00711759	0.021985	0.0248158	0.0148843
ENSG00000242550	0.0038394	0.00425281	0.105959	0.205059
ENSG00000242551	0.0109447	0.0111183	0.0224049	0.0666213
ENSG00000242553	0.0109468	0.0149138	0.0346305	0.0322566
ENSG00000242574	0.0240331	0.0352873	0.0279667	0.0274468
ENSG00000242580	0.00937711	0.0137764	0.0249867	0.0896577
ENSG00000242588	0.00148489	0.00755585	0.0514759	0.0926482
ENSG00000242607	0.0295655	0.0229213	0.0235174	0.0692826
ENSG00000242611	0.00704223	0.00773018	0.037851	0.00377404
ENSG00000242612	0.0174581	0.0275232	0.0666632	0.109789
ENSG00000242615	0.00416178	0.00649586	0.0435535	0.0565509
ENSG00000242616	0.00510745	0.00588867	0.0233637	0.0148045
ENSG00000242622	0.0135989	0.0125651	0.00472907	0.0392985
ENSG00000242629	0.0332476	0.026475	0.0373852	0.00263658
ENSG00000242687	0.00927236	0.0161184	0.0239345	0.000740263
ENSG00000242689	0.00149718	0.00387258	0.0234194	0.0489829
ENSG00000242712	0.00696276	0.00635059	0.0218108	0.0841659
ENSG00000242732	0.00739952	0.0070832	0.0098873	0.185495
ENSG00000242736	0.00900223	0.0143553	0.0265355	0.102049
ENSG00000242766	0.0627066	0.099406	0.0140187	0.027979
ENSG00000242779	0.00692908	0.010179	0.00617108	0.0459422
ENSG00000242797	0.00336271	0.00679152	0.035044	0.037858
ENSG00000242798	0.027582	0.0291293	0.0122668	0.0133165
ENSG00000242802	0.00322639	0.00572666	0.0261635	0.0443778
ENSG00000242814	0.00809368	0.00468191	0.000566117	0.0329131
ENSG00000242852	0.0032667	0.0086728	0.0112916	0.0344163
ENSG00000242861	0.0147635	0.0236849	0.0198173	0.135585
ENSG00000242866	0.00543882	0.00121462	0.0529949	0.0529848
ENSG00000242876	0.00720679	0.0139769	0.0264251	0.0583938
ENSG00000242887	0.00743072	0.00116406	0.066205	0.159188
ENSG00000242960	0.0141983	0.00683512	0.00860861	0.0476973
ENSG00000242970	0.0101405	0.015162	0.0180798	0.00362513
ENSG00000242992	0.00158785	0.00420876	0.00696522	0.0347709
ENSG00000243015	0.0050567	0.000310923	0.0359855	0.100955
ENSG00000243055	0.0105102	0.0150796	0.0347377	0.00283503
ENSG00000243056	0.0181872	0.0147716	0.00119374	0.065935
ENSG00000243063	0.00676564	0.00200359	0.00939059	0.102946
ENSG00000243064	0.00176478	0.00652345	0.0653157	0.131958
ENSG00000243066	0.0189387	0.0128791	0.0418344	0.0374907
ENSG00000243107	0.0130096	0.00933228	0.00489072	0.024906
ENSG00000243147	0.00969725	0.0238346	0.0282434	0.098723
ENSG00000243155	0.00487845	4.14564e-06	0.0188716	0.00688975
ENSG00000243156	0.00630646	0.01509	0.0630461	0.00662854
ENSG00000243175	0.0133666	0.0135834	0.0253063	0.0517415
ENSG00000243176	0.00823746	0.0179786	0.0233474	0.00500294
ENSG00000243181	0.00388943	0.00824679	0.0292148	0.0292109
ENSG00000243199	0.0171452	0.0188278	0.0538117	0.0799755
ENSG00000243224	0.00773992	0.00380032	0.0411574	0.136841
ENSG00000243238	0.0157002	0.00190116	0.0894177	0.260539
ENSG00000243243	0.0191018	0.0221218	0.00385666	0.0152455
ENSG00000243244	0.0117437	0.00354998	0.00245189	0.0150878
ENSG00000243264	0.014065	0.00216925	0.073077	0.203463
ENSG00000243273	0.0259312	0.0179134	0.0501441	0.025663
ENSG00000243279	0.0230359	0.0202907	0.00534615	0.0166383
ENSG00000243284	0.0181944	0.0190573	0.0188747	0.0143708
ENSG00000243290	0.037859	0.0225579	0.0308312	0.189935
ENSG00000243302	0.00023188	0.0112726	0.0055426	0.0556462
ENSG00000243304	0.00633973	0.00607496	0.0176367	0.0260347
ENSG00000243317	0.0075543	0.00833615	0.0505651	0.113301
ENSG00000243323	0.0108135	0.0127233	0.0233857	0.060155
ENSG00000243335	0.00101826	0.0145729	0.00323501	0.0711852
ENSG00000243364	0.0079443	0.00485545	0.00346229	0.00518005
ENSG00000243368	0.0015329	0.00198688	0.00128761	0.0257327
ENSG00000243389	0.0285349	0.0218609	0.0178196	0.0180804
ENSG00000243403	0.00147559	0.00632245	0.000361333	0.0186911
ENSG00000243404	0.0044592	0.00461361	0.0698688	0.0454808
ENSG00000243417	0.0166543	0.0243279	0.0268104	0.0372767
ENSG00000243431	0.0108249	0.0041269	0.0254499	0.0701486
ENSG00000243433	0.00580633	0.0131676	0.0215436	0.0126822
ENSG00000243449	0.0077545	0.0173659	0.0539513	0.09613
ENSG00000243452	0.0168549	0.000904162	0.0942134	0.112214
ENSG00000243466	0.0186122	0.000738552	0.100731	0.273127
ENSG00000243477	0.023639	0.0146356	0.0832043	0.132634
ENSG00000243488	0.00103919	0.00249819	0.0481769	0.067495
ENSG00000243491	0.0072048	0.00257177	0.024406	0.0746229
ENSG00000243517	0.0193691	0.0129599	0.0569169	0.0314257
ENSG00000243536	0.0136947	0.0138867	0.0376274	0.174379
ENSG00000243544	0.00696132	0.00374686	0.0154885	0.00619569
ENSG00000243547	0.0291903	0.0287145	0.0704854	0.0344814
ENSG00000243554	0.00718844	0.00122004	0.0188363	0.00363085
ENSG00000243560	0.0124855	0.0121428	0.0388201	0.0230541
ENSG00000243565	0.0173758	0.0198845	0.00473627	0.0126433
ENSG00000243566	0.00236816	0.00667226	0.0302208	0.000121363
ENSG00000243587	0.00581934	0.00332248	0.0193663	0.00617282
ENSG00000243607	0.00314486	0.00309902	0.00173869	0.0140672
ENSG00000243627	0.00501157	0.00760092	0.0372458	0.066591
ENSG00000243628	0.00452912	0.0075559	0.00308242	0.00274078
ENSG00000243629	0.0061696	0.00637947	0.00998696	0.0118277
ENSG00000243646	0.0145201	0.0069693	0.0152631	0.021364
ENSG00000243650	0.00836584	0.00673457	0.0161847	0.0257353
ENSG00000243659	0.00734015	0.00099728	0.0123039	0.00850256
ENSG00000243660	0.00586018	0.000765178	0.0692316	0.142568
ENSG00000243663	0.00744507	0.00610984	0.0151188	0.0177737
ENSG00000243664	0.00133806	0.00181651	0.0401982	0.0825956
ENSG00000243667	0.0057855	0.00256227	0.0410959	0.0599986
ENSG00000243678	0.0170356	0.0230868	0.0104881	0.0315438
ENSG00000243679	0.00162604	0.00791183	0.07056	0.0378063
ENSG00000243696	0.0142917	0.0119312	0.0664252	0.158429
ENSG00000243701	0.00570807	0.000656714	0.0115115	0.121066
ENSG00000243708	0.00871999	0.00846879	0.0507431	0.0781276
ENSG00000243709	0.0132732	0.0188381	0.0830269	0.0648316
ENSG00000243710	0.0145237	0.0141911	0.0246675	0.0927504
ENSG00000243716	0.00550734	0.00688019	0.0104603	0.047204
ENSG00000243725	0.016103	0.0114528	0.0131662	0.0224366
ENSG00000243745	0.00501764	0.00299927	0.0194318	0.00969114
ENSG00000243746	0.00108619	0.00232289	0.0114363	0.00219495
ENSG00000243753	0.00998503	0.0114254	0.0669533	0.0787641
ENSG00000243754	0.00397664	0.000496923	0.050132	0.0887531
ENSG00000243772	0.00387476	0.00906921	0.0265033	0.188722
ENSG00000243788	0.00141676	0.00293451	0.0318859	0.0646664
ENSG00000243789	0.00423323	0.00519039	0.0374015	0.0415599
ENSG00000243795	0.00449273	0.0176205	0.0402989	0.0230964
ENSG00000243797	0.00797294	0.01295	0.00331202	0.0218649
ENSG00000243806	0.0119906	0.0109291	0.00133366	0.0397676
ENSG00000243811	0.000633816	0.00465432	0.0140434	0.175934
ENSG00000243829	0.00483246	0.000286387	0.0417385	0.0144407
ENSG00000243836	0.00965564	0.00543125	0.0186106	0.0569749
ENSG00000243888	0.0200762	0.0186702	0.00694943	0.0101008
ENSG00000243910	0.000132173	0.00201259	0.0244671	0.0389058
ENSG00000243926	0.01495	0.0108009	0.108241	0.149278
ENSG00000243927	0.0154084	0.0104624	0.0833062	0.123505
ENSG00000243943	0.00213343	0.0069538	0.00679335	0.111891
ENSG00000243959	0.00695472	0.00502979	0.0140076	0.0341757
ENSG00000243960	0.0190869	0.0281109	0.0251699	0.0422524
ENSG00000243964	0.00534337	0.00724557	0.0140251	0.0449948
ENSG00000243970	0.0138881	0.0152941	0.00946214	0.0325385
ENSG00000243974	0.0042637	0.00140663	0.00889136	0.0475964
ENSG00000243989	0.00485556	0.00507268	0.00643769	0.0080974
ENSG00000244005	0.0118976	0.0154362	0.0265639	0.0117264
ENSG00000244026	0.00194957	0.0105319	0.0310872	0.0917858
ENSG00000244038	0.00109044	0.00163106	0.0175404	0.0638266
ENSG00000244041	0.0028847	0.00626308	0.0482137	0.0791803
ENSG00000244045	0.0136955	0.0127965	0.0261888	0.0755147
ENSG00000244054	0.0167093	0.0234395	0.0185396	0.0263573
ENSG00000244055	0.0111947	0.0124255	0.0368299	0.0833905
ENSG00000244063	0.0139677	0.0164615	0.0273048	0.00461444
ENSG00000244071	0.00218611	0.00202023	0.0272765	0.0305573
ENSG00000244119	0.00423265	0.00832902	0.000335956	0.0969424
ENSG00000244124	0.00548807	0.00261757	0.00135353	0.0415956
ENSG00000244134	0.0171906	0.0144196	0.0102498	0.022744
ENSG00000244151	0.00559976	0.00845498	0.0431388	0.0435573
ENSG00000244155	0.0195396	0.0555188	0.013639	0.10023
ENSG00000244161	0.0058629	0.010146	0.0582882	0.192332
ENSG00000244165	0.0164767	0.00976798	0.0580129	0.1208
ENSG00000244167	0.010789	0.00359809	0.00991138	0.0141732
ENSG00000244171	0.00633006	0.0138315	0.0344419	0.0651931
ENSG00000244187	0.00125149	0.0130168	0.032722	0.0836748
ENSG00000244198	0.010587	0.0092734	0.0479386	0.114445
ENSG00000244219	0.000850899	0.00522111	0.0206223	0.0414587
ENSG00000244242	0.020168	0.0217276	0.0387049	0.0129097
ENSG00000244273	0.00778428	0.00371598	0.0237325	0.000420157
ENSG00000244274	0.0237624	0.0224841	0.00115812	0.0161611
ENSG00000244291	0.0190602	0.0163449	0.0782562	0.1502
ENSG00000244300	0.0168372	0.0158215	0.065031	0.089926
ENSG00000244313	0.00155272	0.00996637	0.0494095	0.0714461
ENSG00000244357	0.00314153	0.00995861	0.0245379	0.014928
ENSG00000244361	0.0285976	0.0265078	0.0245442	0.0362681
ENSG00000244365	0.0204202	0.0215869	0.0298679	0.0785015
ENSG00000244381	0.0159347	0.0053022	0.0202834	0.0117544
ENSG00000244398	0.00770717	0.0136611	0.0419671	0.0664484
ENSG00000244405	0.000773958	0.00194772	0.0234992	0.0826265
ENSG00000244437	0.0189678	0.00638797	0.0435271	0.215412
ENSG00000244439	0.0101817	0.0106923	0.0226099	0.00101567
ENSG00000244459	0.0107953	0.00924778	0.0358875	0.0168826
ENSG00000244462	0.0293287	0.0236049	0.0755738	0.0921545
ENSG00000244479	0.00484982	0.00433415	0.0415525	0.0907142
ENSG00000244480	0.0172701	0.0187198	0.00119298	0.0171715
ENSG00000244482	0.00465681	0.00398948	0.0241389	0.032839
ENSG00000244486	0.0140391	0.0165397	0.0298024	0.0365972
ENSG00000244490	0.0103631	0.0155388	0.0146035	0.000434748
ENSG00000244509	0.0103994	0.00590117	0.0466807	0.138165
ENSG00000244513	0.00581199	0.00994634	0.0241277	0.0353891
ENSG00000244515	0.00491081	0.00635218	0.0154272	0.0271965
ENSG00000244538	0.00456775	0.00470664	0.0360497	0.0678311
ENSG00000244556	0.00332331	0.00312775	0.028082	0.0580261
ENSG00000244560	0.00203224	0.000706989	0.0153962	0.0768233
ENSG00000244567	0.00505832	0.00972257	0.000946164	0.076649
ENSG00000244575	0.000552447	0.00376367	0.0952155	0.225445
ENSG00000244607	0.00962435	0.0117795	0.00939396	0.0342323
ENSG00000244617	0.00635283	0.00557651	0.000531292	0.0439396
ENSG00000244620	0.0120623	0.000397976	0.0531972	0.0856383
ENSG00000244625	0.00139391	0.000937187	0.0574117	0.0506485
ENSG00000244627	0.00609033	6.55306e-06	0.0371167	0.00162098
ENSG00000244649	0.0255	0.0281696	0.0963493	0.326271
ENSG00000244661	0.0148776	0.0160082	0.0458283	0.0755015
ENSG00000244668	0.000158147	0.00296792	0.0199817	0.0351803
ENSG00000244682	0.00135001	0.00863971	0.00226395	0.150881
ENSG00000244687	0.00640314	0.00452486	0.0249468	0.0450977
ENSG00000244701	0.000374879	0.00058701	0.0309107	0.00339674
ENSG00000244716	0.00373938	0.00569209	0.0502738	0.0812502
ENSG00000244720	0.0148507	0.014772	0.0168058	0.0288728
ENSG00000244723	0.0156029	0.00961642	0.0650465	0.125885
ENSG00000244731	0.0173546	0.0254368	0.0128295	0.0150742
ENSG00000244733	0.0113146	0.00243288	0.00337881	0.020234
ENSG00000244734	0.00187997	0.00812131	0.0398093	0.108361
ENSG00000244754	0.0151718	0.0077513	0.0504169	0.0926322
ENSG00000244879	0.00878281	0.00567992	0.0394324	0.142756
ENSG00000244921	0.0270875	0.0398608	0.00752511	0.0426751
ENSG00000244926	0.00791831	0.01257	0.0449613	0.0963764
ENSG00000244932	7.17868e-05	0.00649467	0.0520085	0.0890961
ENSG00000244945	0.00676637	0.000402377	0.015921	0.0382756
ENSG00000244952	0.0184864	0.0205112	0.00813056	0.028046
ENSG00000245008	0.00998007	0.011517	0.046698	0.0651196
ENSG00000245017	0.00632276	0.00779322	0.0400297	0.046223
ENSG00000245025	0.0141096	0.00691649	0.000335245	0.0754311
ENSG00000245060	0.00706395	0.0173137	0.0259039	0.0416371
ENSG00000245080	1.0803e-05	0.000577384	0.0452383	0.00229814
ENSG00000245105	0.00541197	0.016564	0.0582756	0.00846891
ENSG00000245146	0.00974887	0.00620603	0.0497233	0.033785
ENSG00000245148	0.0128959	0.0111008	0.0229507	0.0832706
ENSG00000245149	0.0124147	0.0103646	0.0412469	0.0416144
ENSG00000245156	0.000338357	0.00196087	0.0186414	0.0617336
ENSG00000245164	0.00459972	0.00505952	0.0105188	0.110523
ENSG00000245205	0.012293	0.00491077	0.00559729	0.0166766
ENSG00000245213	0.0415221	0.0375147	0.0466756	0.0526139
ENSG00000245275	0.0170376	0.0146598	0.0139107	0.0259813
ENSG00000245317	0.0204246	0.0124442	0.0494397	0.0623455
ENSG00000245466	0.0142675	0.0101565	0.0170078	0.0760244
ENSG00000245498	0.00778584	0.00612443	0.00262836	0.0608858
ENSG00000245532	0.010482	0.00484885	0.0294926	0.105775
ENSG00000245534	0.00364022	0.00765565	0.0390609	0.0495651
ENSG00000245552	0.00881742	0.00630002	0.12603	0.200094
ENSG00000245556	0.00822896	0.00437771	0.00666865	0.0313719
ENSG00000245562	0.00628826	0.00446631	0.00848088	0.00755307
ENSG00000245571	0.00750231	0.00734524	0.00201734	0.0543019
ENSG00000245573	0.0280675	0.0239458	0.042215	0.0211754
ENSG00000245598	0.0224747	0.0255825	0.0019609	0.00545973
ENSG00000245614	0.0105701	0.00650518	0.0115149	0.0698159
ENSG00000245648	0.0190639	0.00955579	0.014193	0.0183886
ENSG00000245667	0.00550152	0.00801962	0.0209246	0.0402797
ENSG00000245680	0.000792446	0.00320702	0.0045542	0.0546114
ENSG00000245685	0.0131199	0.00951541	0.00224788	0.0249778
ENSG00000245748	0.00656015	0.0011515	0.0573189	0.0755289
ENSG00000245812	0.00133569	0.00168681	0.0477418	0.052677
ENSG00000245848	0.00795349	0.00409353	0.0269412	0.0325306
ENSG00000245849	0.00285099	0.00664554	0.0370006	0.0047476
ENSG00000245869	0.00207286	0.000987194	0.0238211	0.0776043
ENSG00000245888	0.0243464	0.0225913	0.046542	0.10634
ENSG00000245904	0.00441549	0.0112516	0.00359323	0.108951
ENSG00000245910	0.00552111	0.000820542	0.0857233	0.110383
ENSG00000245937	0.012782	0.00892438	0.0234704	0.00573577
ENSG00000245954	0.0328692	0.0363173	0.0140739	0.0917873
ENSG00000245958	0.00640307	0.00612372	0.0080096	0.0323124
ENSG00000245970	0.00294061	0.00141533	0.0126701	0.0123352
ENSG00000246016	0.00264081	0.000774449	0.0458642	0.0447182
ENSG00000246067	0.00434687	0.0102653	0.0509257	0.0620007
ENSG00000246082	0.0178715	0.038001	0.0621379	0.174555
ENSG00000246084	0.0159077	0.015613	0.0278002	0.124728
ENSG00000246089	0.00356423	0.0144386	0.00150727	0.0240325
ENSG00000246090	0.0308296	0.0336163	0.0303061	0.0431875
ENSG00000246100	0.0131987	0.00527304	0.000648537	0.145456
ENSG00000246130	0.00690791	0.00266046	0.000971486	0.0217121
ENSG00000246174	0.00736909	0.00557382	0.00669171	0.00864487
ENSG00000246203	0.00980529	0.00755484	0.00239689	0.0158895
ENSG00000246214	0.0269592	0.0179793	0.0531063	0.234628
ENSG00000246223	0.0241171	0.0213392	0.0464848	0.292314
ENSG00000246228	0.00143717	0.00555843	0.032729	0.0226208
ENSG00000246263	0.0104485	0.0196757	0.00529381	0.0324615
ENSG00000246273	0.00907036	0.0144659	0.00422854	0.012998
ENSG00000246308	0.000331197	0.0030796	0.00479814	0.0669847
ENSG00000246334	0.013624	0.0106611	0.00576829	0.060146
ENSG00000246339	0.00207085	0.00018203	0.0229516	0.0229449
ENSG00000246363	0.00140387	0.00571857	0.0210459	0.0419524
ENSG00000246366	0.0174863	0.0181448	0.0765604	0.122854
ENSG00000246375	0.0136671	0.0206499	0.00978249	0.0150229
ENSG00000246430	0.0156995	0.0199681	0.0242135	0.107579
ENSG00000246448	0.0134674	0.0072083	0.00892336	0.0376009
ENSG00000246451	0.00458617	0.00305765	0.0392109	0.0422138
ENSG00000246465	0.00264926	0.00374474	0.082533	0.0135511
ENSG00000246477	0.00763937	0.0024322	0.00638733	0.00733835
ENSG00000246526	0.0022132	0.0175067	0.125978	0.331937
ENSG00000246528	0.00911295	0.00271019	0.0581041	0.100759
ENSG00000246548	0.0184333	0.0218935	0.0531965	0.0530557
ENSG00000246560	0.00100701	0.000543454	0.0181893	0.0244939
ENSG00000246575	0.042818	0.0390707	0.0270782	0.0988614
ENSG00000246582	0.0262173	0.0262486	0.00989334	0.0207197
ENSG00000246596	0.0126552	0.0136587	0.0100686	0.0479139
ENSG00000246627	0.03508	0.0303343	0.00614437	0.171517
ENSG00000246705	0.00515359	0.000672998	0.0891899	0.14486
ENSG00000246731	0.0104025	0.00802379	0.12344	0.0131672
ENSG00000246763	0.000983874	0.0127806	0.124596	0.201782
ENSG00000246790	0.021968	0.0112197	0.0455234	0.139149
ENSG00000246859	0.0188221	0.0199673	0.0314923	0.13908
ENSG00000246889	0.0150187	0.0127125	0.0241758	0.00435782
ENSG00000246898	0.0017024	0.0102104	0.0230407	0.039355
ENSG00000246922	0.0013395	0.00568608	0.0403769	0.0460672
ENSG00000246982	0.00359183	0.00857549	0.0236399	0.0910542
ENSG00000246985	0.0272496	0.0154103	0.0301866	0.0553722
ENSG00000247077	0.0145428	0.0175392	0.0638419	0.109959
ENSG00000247092	0.00559024	0.000857229	0.00756474	0.0317445
ENSG00000247095	0.0220667	0.0178193	0.0400711	0.0215944
ENSG00000247121	0.00180571	0.00382255	0.0187045	0.0392675
ENSG00000247134	0.00274486	0.00156707	0.0917593	0.103828
ENSG00000247137	0.0147211	0.00895425	0.0522949	0.0570503
ENSG00000247157	0.00810848	0.00911882	0.0329225	0.073192
ENSG00000247199	0.0159091	0.0152268	0.0467829	0.0714022
ENSG00000247228	0.00731164	0.00399563	0.00855817	0.012828
ENSG00000247240	0.00325377	0.00106706	0.0277415	0.0263863
ENSG00000247271	0.0164847	0.0019304	0.00331908	0.0371439
ENSG00000247287	0.0305055	0.0347042	0.0465711	0.108262
ENSG00000247317	0.0038312	0.0095319	0.045026	0.129448
ENSG00000247363	0.0218098	0.0168594	0.0279446	0.0226033
ENSG00000247373	0.00908526	0.0141978	0.0141414	0.00819947
ENSG00000247400	0.00167415	0.00358906	0.0340141	0.123591
ENSG00000247473	0.00508164	0.00183479	0.0058549	0.0190455
ENSG00000247498	0.0123655	0.0128329	0.0167458	0.00202162
ENSG00000247516	0.0180659	0.0192412	0.0215983	0.0859939
ENSG00000247556	0.00380983	0.0113085	0.0496735	0.0797125
ENSG00000247572	0.0225917	0.0149787	0.0337808	0.0958783
ENSG00000247595	0.00189685	0.00245155	0.000854177	0.0227711
ENSG00000247596	0.0249203	0.0380956	0.00635186	0.0039331
ENSG00000247626	0.0056729	0.000820279	0.0698029	0.225273
ENSG00000247627	0.00904115	0.0624443	0.0436163	0.0299146
ENSG00000247629	0.00258059	0.00919414	0.039335	0.0560217
ENSG00000247679	0.00174535	0.00997558	0.0155295	0.0152979
ENSG00000247708	0.0187517	0.0184884	0.0121841	0.0497955
ENSG00000247735	0.00657611	0.0067953	0.0503212	0.0814904
ENSG00000247746	0.0294021	0.0172606	0.0264294	0.159483
ENSG00000247765	0.00233077	0.00888522	0.0534254	0.0427818
ENSG00000247774	6.88059e-05	0.00747662	0.049488	0.00862556
ENSG00000247796	0.00526531	0.0089727	0.0196097	0.149507
ENSG00000247828	0.00277612	0.000722699	0.0587861	0.0389517
ENSG00000247853	0.000461649	0.00215332	0.0158525	0.00528581
ENSG00000247903	0.0167559	0.0187683	0.0362622	0.0666946
ENSG00000247934	0.00936854	0.0104943	0.0472179	0.0133523
ENSG00000247950	0.019604	0.0231605	0.0267058	0.0221951
ENSG00000247982	0.00963652	0.0127016	0.0409195	0.122099
ENSG00000248008	0.00488837	0.00609559	0.029289	0.116307
ENSG00000248015	0.000490489	0.0106491	0.0485888	0.0606707
ENSG00000248019	0.00582479	0.000516244	0.044283	0.0267629
ENSG00000248044	0.0191838	0.0216399	0.0510635	0.0955892
ENSG00000248049	0.00481696	0.00216244	0.0445799	0.0262332
ENSG00000248092	0.0156159	0.0190601	0.0515025	0.0631113
ENSG00000248098	0.0110596	0.0154697	0.0648862	0.136781
ENSG00000248099	0.00767599	0.0133763	0.0252577	0.0328874
ENSG00000248124	0.038086	0.0324026	0.0137924	0.0544464
ENSG00000248161	0.0123934	0.00755063	0.0112009	0.0596099
ENSG00000248166	0.0117094	0.0208786	0.000239535	0.0619371
ENSG00000248175	0.0104197	0.00942001	0.0734969	0.0889703
ENSG00000248213	0.00450114	0.0135989	0.0249852	0.047368
ENSG00000248240	0.00382391	0.00277304	0.0227573	0.00196972
ENSG00000248256	0.0168214	0.0124743	0.0198886	0.00368142
ENSG00000248265	0.00875257	0.0101993	0.062264	0.103464
ENSG00000248275	0.0151183	0.015869	0.0592165	0.0784745
ENSG00000248278	0.000127011	0.00317484	0.0144294	0.00207232
ENSG00000248280	0.0072995	0.00543943	0.00625408	0.0213458
ENSG00000248290	0.0036577	0.000653784	0.0207457	0.0325076
ENSG00000248302	0.00801335	0.0102575	0.0219015	0.0193438
ENSG00000248309	0.012984	0.0155987	0.0117439	0.0185515
ENSG00000248318	0.00247122	0.00321456	0.0405978	0.0716267
ENSG00000248323	0.0164036	0.00704495	0.0536855	0.0906188
ENSG00000248333	0.020181	0.0205205	0.0534194	0.0316736
ENSG00000248334	0.00488891	0.00747098	0.040008	0.0999086
ENSG00000248367	0.00990497	0.00385328	0.0217765	0.0402881
ENSG00000248385	0.0149708	0.0106635	0.0321866	0.0671452
ENSG00000248429	0.00200729	0.00752915	0.0219623	0.0449035
ENSG00000248445	0.0229865	0.0255194	0.0074282	0.0112107
ENSG00000248455	0.00196198	0.00320466	0.0336884	0.0577341
ENSG00000248469	0.00160902	0.00258763	0.00834856	0.0642073
ENSG00000248472	0.0347583	0.0637621	0.0624572	0.133113
ENSG00000248476	0.0153857	0.0173293	0.00986947	0.015456
ENSG00000248477	0.000904114	0.0071918	0.0634075	0.0407566
ENSG00000248485	0.00420864	0.0024478	0.0572438	0.0874975
ENSG00000248487	0.00393444	0.00898557	0.0880297	0.119953
ENSG00000248489	0.0102404	0.00870865	0.0205231	0.0281317
ENSG00000248503	0.0228198	0.0160628	0.0112205	0.012107
ENSG00000248508	0.00328255	0.00127541	0.0267924	0.0622315
ENSG00000248514	0.00312029	0.00839719	0.0153312	0.0202062
ENSG00000248516	0.00396091	0.00859714	0.0954779	0.120625
ENSG00000248527	0.00384538	0.0112429	0.00451816	0.0646732
ENSG00000248538	0.00955354	0.00510158	0.0185316	0.000870469
ENSG00000248544	0.0214323	0.0230638	0.0226178	0.0377097
ENSG00000248554	0.00911099	0.0126168	0.0111056	0.0708814
ENSG00000248559	0.000823351	0.00198315	0.0101823	0.0154173
ENSG00000248569	0.00783499	0.00958969	0.0178799	0.0434009
ENSG00000248571	0.00658115	0.000946947	0.0487529	0.0774458
ENSG00000248593	0.00478945	0.0104433	0.0410267	0.144943
ENSG00000248603	0.00777157	0.00254382	0.0565836	0.0441876
ENSG00000248632	0.00486777	0.000880923	0.00477631	0.0218398
ENSG00000248641	0.018945	0.0265057	0.0321182	0.00589131
ENSG00000248643	0.022289	0.0207428	0.0357924	0.012696
ENSG00000248671	0.00113578	0.00759236	0.0120291	0.0533327
ENSG00000248677	0.00136056	0.00455825	0.0233065	0.0565306
ENSG00000248693	0.00265189	0.00593848	0.029846	0.0170208
ENSG00000248712	0.00150494	0.00283192	0.0900517	0.0522412
ENSG00000248714	0.00558132	0.0016488	0.0259861	0.0814433
ENSG00000248727	0.0025558	0.0110902	0.0222127	0.0746611
ENSG00000248734	0.02641	0.0238441	0.0583996	0.112134
ENSG00000248746	0.012049	0.00968018	0.0565798	0.235254
ENSG00000248774	0.00894814	0.00669817	0.0478199	0.0701225
ENSG00000248780	0.00769112	0.00301475	0.0557941	0.0634891
ENSG00000248791	0.0109863	0.00218789	0.04053	0.0185605
ENSG00000248794	0.0160947	0.0182575	0.0133268	0.000661668
ENSG00000248795	0.0177	0.016503	0.023352	0.0485151
ENSG00000248810	0.00792302	0.0202293	0.0456238	0.0292299
ENSG00000248832	0.0172508	0.00602082	0.112166	0.2304
ENSG00000248835	0.0244069	0.0308278	0.028459	0.0860876
ENSG00000248858	0.010373	0.0207432	0.00534716	0.0257203
ENSG00000248866	0.0132424	0.00662869	0.040831	0.00507503
ENSG00000248874	0.0270671	0.065911	0.0250995	0.0171448
ENSG00000248905	0.00477028	0.0018702	0.0134259	0.0127375
ENSG00000248923	0.0137158	0.0179977	0.0302831	0.00937282
ENSG00000248925	0.0110582	0.00974627	0.0483427	0.0616222
ENSG00000248932	0.0118555	0.0143808	0.0163146	0.00786363
ENSG00000248936	0.00821065	0.0112038	0.0311041	0.0661998
ENSG00000248971	0.00819232	0.0129854	0.054669	0.0763159
ENSG00000248991	0.00424174	0.00208159	0.0461163	0.147815
ENSG00000248996	0.00960517	0.00825632	0.0429229	0.122714
ENSG00000249042	0.0068009	0.00842036	0.041819	0.0451318
ENSG00000249044	0.00189109	0.000576074	0.00349843	0.013093
ENSG00000249087	0.00576703	0.00642345	0.0231448	0.0347597
ENSG00000249092	0.0131282	0.0147059	0.0163672	0.018376
ENSG00000249096	0.0114413	0.0151857	0.0137568	0.00521632
ENSG00000249109	0.0110186	0.00225369	0.0310445	0.0908289
ENSG00000249115	0.0141966	0.0217422	0.00626923	0.0241858
ENSG00000249119	0.0132553	0.0165639	0.0118888	0.0455578
ENSG00000249129	0.00397072	0.00866126	0.00823608	0.0388868
ENSG00000249138	0.00822367	0.0115366	0.0490428	0.0638111
ENSG00000249160	0.0206995	0.0335313	0.0235406	0.0472056
ENSG00000249173	0.0100465	0.0104031	0.00345262	0.0293993
ENSG00000249207	0.0138463	0.0228157	0.0358528	0.0191223
ENSG00000249236	0.00733614	0.0123034	0.00984441	0.0618589
ENSG00000249249	0.00726622	0.00448452	0.030369	0.0397581
ENSG00000249264	0.0273948	0.028552	0.0365618	0.032423
ENSG00000249274	0.0116301	0.0172742	0.0415213	0.0999547
ENSG00000249307	0.00599543	0.00457369	0.0131063	0.0313983
ENSG00000249309	0.00813911	0.00306319	0.0342211	0.0736844
ENSG00000249348	0.000862573	0.00565987	0.00116405	0.0302345
ENSG00000249353	0.020517	0.0254604	0.0283039	0.0844637
ENSG00000249396	0.0151231	0.0112079	0.00569162	0.0125111
ENSG00000249412	0.00973008	0.00614202	0.0168181	0.0185731
ENSG00000249437	0.0236879	0.00993401	0.0831709	0.0731478
ENSG00000249459	0.00781803	0.000977242	0.0300546	0.0409644
ENSG00000249471	0.00560054	0.00842726	0.0810717	0.13256
ENSG00000249476	0.0102021	0.00883311	0.00038717	0.0323866
ENSG00000249485	0.00953222	0.0114267	0.00991745	0.0214941
ENSG00000249492	0.00595974	0.010175	0.0483354	0.02626
ENSG00000249502	0.00379069	0.00163062	0.0151081	0.015906
ENSG00000249565	0.00212244	0.00267163	0.00131532	0.043933
ENSG00000249572	0.017834	0.0149704	0.0329455	0.0632123
ENSG00000249592	0.0288008	0.0227872	0.0549688	0.0548186
ENSG00000249601	0.0101747	0.0108667	0.0229551	0.010233
ENSG00000249602	0.0131887	0.0227381	0.0392513	0.0161924
ENSG00000249624	0.0297059	0.0284503	0.0748009	0.0876461
ENSG00000249626	0.00833879	0.0124363	0.071414	0.148628
ENSG00000249637	0.00860427	0.0177709	0.00792584	0.0420371
ENSG00000249646	0.00737294	0.0011378	0.0449959	0.0572651
ENSG00000249662	0.0106461	0.0189337	0.00563196	0.0343871
ENSG00000249667	0.0416433	0.0281327	0.00252629	0.160603
ENSG00000249673	0.00204021	0.0101431	0.0321134	0.122534
ENSG00000249684	0.0093511	0.0131448	0.0889183	0.068949
ENSG00000249685	0.0131599	0.0153399	0.0314575	0.0363073
ENSG00000249695	0.018374	0.007634	0.097168	0.235718
ENSG00000249700	0.00590591	0.00360665	0.0139272	0.065478
ENSG00000249709	0.00740327	0.0033797	0.00833431	0.0102395
ENSG00000249741	0.000153123	0.00147946	0.046342	0.057112
ENSG00000249762	0.00695152	0.00931968	0.0287017	0.0270119
ENSG00000249763	0.00416134	0.00551767	0.0247334	0.0104328
ENSG00000249786	0.00924906	0.00766799	0.0341497	0.0627868
ENSG00000249790	0.0129009	0.0114247	0.060327	0.158105
ENSG00000249806	0.0263557	0.0233313	0.0953349	0.229998
ENSG00000249825	0.0143365	0.0136138	0.035814	0.050647
ENSG00000249846	0.0223846	0.0232222	0.0259	0.108743
ENSG00000249849	0.0114843	0.0120829	0.0147189	0.0326532
ENSG00000249850	0.00250264	0.00112642	0.0312078	0.0173089
ENSG00000249855	0.0102173	0.00560844	0.0441449	0.0348846
ENSG00000249856	0.00619455	0.00847605	0.0397574	0.0390941
ENSG00000249859	0.00737879	0.013936	0.0142135	0.0199996
ENSG00000249863	0.00718702	0.000144093	0.0227967	0.122409
ENSG00000249896	0.00302769	0.0016783	0.0114784	0.132338
ENSG00000249898	0.00272543	0.00585657	0.0134634	0.019748
ENSG00000249915	0.00134541	0.00585061	0.0101152	0.0231309
ENSG00000249931	0.0122584	0.0253587	0.0117335	0.057775
ENSG00000249936	0.0179385	0.00962638	0.00594515	0.0340622
ENSG00000249947	0.00811227	0.00390423	0.00497756	0.0485482
ENSG00000249978	0.0156715	0.0154371	0.063237	0.0525739
ENSG00000249992	0.0218521	0.027842	0.0846497	0.050373
ENSG00000249993	0.00400947	0.00498125	0.0191356	0.031391
ENSG00000250021	0.0148954	0.0135934	0.00646878	0.0164244
ENSG00000250031	0.0076775	0.0126556	0.00483444	0.020654
ENSG00000250067	0.00128872	0.000973369	0.021937	0.00920689
ENSG00000250073	0.000993327	0.00475246	0.0757618	0.0826456
ENSG00000250075	0.00403852	0.00430824	0.00124438	0.023481
ENSG00000250081	8.884e-05	9.60537e-05	0.012208	0.01303
ENSG00000250091	0.0214704	0.018185	0.0373349	0.0846999
ENSG00000250116	0.0376648	0.0366047	0.00569644	0.000968961
ENSG00000250130	0.00589762	0.00129516	0.0361768	0.0529885
ENSG00000250131	0.00344942	0.00174761	0.00572138	0.0473609
ENSG00000250132	0.00741224	0.00972878	0.0149324	0.0522202
ENSG00000250138	0.0182787	0.00840215	0.101162	0.0812206
ENSG00000250155	0.01045	0.0124593	0.00478449	0.0271186
ENSG00000250182	0.0272149	0.0410962	0.0764108	0.0801708
ENSG00000250222	0.00747108	0.0109962	0.0398922	0.0818367
ENSG00000250251	0.0132916	0.0118047	0.0303554	0.082518
ENSG00000250274	0.0270484	0.023076	0.000143133	0.10422
ENSG00000250303	0.00425839	0.000178114	0.0483767	0.118668
ENSG00000250312	0.00132544	0.00104542	0.0192461	0.0503653
ENSG00000250317	0.00649372	0.0218856	0.0340124	0.0772316
ENSG00000250318	0.0228338	0.0197642	0.036511	0.00131707
ENSG00000250326	0.00303968	0.000519079	0.000742775	0.0856799
ENSG00000250334	0.016721	0.0131583	0.0609953	0.0401189
ENSG00000250348	3.29763e-05	0.00528976	0.105274	0.137097
ENSG00000250361	0.00146986	0.00246513	0.0473205	0.131181
ENSG00000250365	0.027305	0.0212067	0.0162589	0.110014
ENSG00000250366	0.00287852	0.00108493	0.0228734	0.00489678
ENSG00000250381	0.00741967	0.0034981	0.00917224	0.0073806
ENSG00000250397	0.040198	0.0340701	0.0304326	0.161077
ENSG00000250404	0.00719498	0.00107848	0.0163968	0.101466
ENSG00000250412	0.00760964	0.00554218	0.0488127	0.0852989
ENSG00000250415	0.00869088	0.0146757	0.0393523	0.212955
ENSG00000250443	0.00184665	0.000230469	0.00696968	0.0560383
ENSG00000250461	0.000200305	0.00146626	0.019792	0.0171873
ENSG00000250474	0.0283358	0.0253811	0.0125881	0.0105387
ENSG00000250479	0.0131794	0.0217761	0.0526159	0.0967895
ENSG00000250486	0.0102903	0.00740025	0.0151235	0.0337266
ENSG00000250490	0.00687492	0.00569738	0.0103169	0.0295069
ENSG00000250506	0.00627696	0.00754906	0.0380688	0.0427198
ENSG00000250507	0.00538378	0.00673395	0.0212048	0.0427287
ENSG00000250508	0.000418782	0.00177272	0.0421644	0.0870323
ENSG00000250510	0.0102201	0.00958097	0.025479	0.0311949
ENSG00000250535	0.00998852	0.0160378	0.0564029	0.0854693
ENSG00000250539	0.0258156	0.0300481	0.0532431	0.0379196
ENSG00000250548	0.00834729	0.00807017	0.00769498	0.0460793
ENSG00000250559	0.00878057	0.0114349	0.0150856	0.0237127
ENSG00000250565	0.007326	0.003055	0.0124802	0.000814708
ENSG00000250569	0.0169958	0.0163969	0.0645386	0.0718223
ENSG00000250571	0.011604	0.0137753	0.00677276	0.0222373
ENSG00000250575	0.0156524	0.0093766	0.00742121	0.0247045
ENSG00000250602	0.0047451	0.00826947	0.00107128	0.107335
ENSG00000250608	0.0178743	0.0115151	0.0622996	0.16571
ENSG00000250616	0.0253651	0.0202525	0.130483	0.13395
ENSG00000250651	0.00791725	0.0137801	0.00609034	0.0639357
ENSG00000250654	0.0110458	0.0105601	0.00260174	0.0109037
ENSG00000250658	0.0356961	0.0492929	0.0377184	0.00063523
ENSG00000250659	0.00537149	0.00750681	0.00503261	0.101267
ENSG00000250661	0.00360674	0.00387022	0.0095773	0.0241647
ENSG00000250673	0.00503261	0.00214363	0.0692587	0.0415636
ENSG00000250687	0.00236541	0.00327728	0.0257552	0.026915
ENSG00000250696	0.00651848	0.0158508	0.0264711	0.00993494
ENSG00000250722	0.0202374	0.0216962	0.0349892	0.0719432
ENSG00000250731	0.027439	0.0284613	0.0593122	0.0830075
ENSG00000250742	0.00902851	0.00428975	0.0306046	0.124285
ENSG00000250751	0.00361852	0.00363477	0.0577189	0.0521799
ENSG00000250763	0.00552626	0.00462894	0.00614399	0.010287
ENSG00000250764	0.00476116	0.016911	0.000748337	0.060569
ENSG00000250771	0.0292033	0.0395402	0.132825	0.194022
ENSG00000250784	0.0231185	0.0265886	0.00812312	0.0360281
ENSG00000250786	0.000200429	0.00525883	0.0530111	0.0712009
ENSG00000250802	0.00587041	0.00890325	0.00735345	0.0643587
ENSG00000250831	0.00420456	0.00825792	0.00800575	0.00422415
ENSG00000250848	0.00392235	0.000229923	0.00242428	0.00277543
ENSG00000250850	0.020885	0.0084402	0.0287993	0.0874996
ENSG00000250859	0.00120362	0.000383027	0.00190607	0.00145507
ENSG00000250889	0.0140088	0.0134549	0.0335716	0.103208
ENSG00000250892	0.00633609	0.00821581	0.00892457	0.0101664
ENSG00000250893	0.00372089	0.00702202	0.0816387	0.120436
ENSG00000250896	0.0205231	0.0216206	0.0240877	0.022983
ENSG00000250900	0.00110435	0.00503764	0.00173405	0.0136897
ENSG00000250903	0.0163064	0.02157	0.0244585	0.0193087
ENSG00000250909	0.00938458	0.010706	0.00580514	0.0242864
ENSG00000250918	0.00307845	0.000882295	0.0584383	0.028835
ENSG00000250942	0.0063462	0.00796861	0.0480597	0.0782279
ENSG00000250948	0.0207382	0.022257	0.0409119	0.0324381
ENSG00000250959	0.0117857	0.00983996	0.0741099	0.0858829
ENSG00000250966	0.00384272	0.0071968	0.0334763	0.0420445
ENSG00000250982	0.00226326	0.00181648	0.00474088	0.0107305
ENSG00000250988	0.000855099	0.0028577	0.00990432	0.0198989
ENSG00000250990	0.00450261	0.00820869	0.0743219	0.0735692
ENSG00000250991	0.0263256	0.0267678	0.0433021	0.0587911
ENSG00000250992	9.98024e-05	0.00103929	0.0175168	0.00386638
ENSG00000251000	0.00463704	0.0113895	0.0447751	0.0355404
ENSG00000251002	0.00828435	0.00594275	0.0503173	0.0515816
ENSG00000251022	0.0218938	0.0296392	0.0521646	0.0818586
ENSG00000251023	0.00790658	0.0122463	0.0121846	0.00868929
ENSG00000251034	0.0138745	0.0117981	0.0925821	0.131995
ENSG00000251039	0.00122288	0.00170998	0.069428	0.14718
ENSG00000251050	0.00468586	0.0122688	0.0273277	0.100751
ENSG00000251060	0.0011041	0.00195292	0.0533674	0.016389
ENSG00000251075	0.00718822	6.03531e-05	0.0416211	0.0362852
ENSG00000251093	0.00605782	0.00721121	0.00849197	0.0332795
ENSG00000251129	0.0152205	0.0287638	0.00351432	0.0474158
ENSG00000251131	0.00642366	0.00226367	0.0319622	0.0615297
ENSG00000251136	0.0322109	0.0371834	0.0972046	0.0904029
ENSG00000251139	0.00935847	0.0106062	0.0177163	0.028538
ENSG00000251143	0.00293189	0.0100797	0.0199475	0.015329
ENSG00000251160	0.00472592	0.00230429	0.0371873	0.0539278
ENSG00000251161	0.0235566	0.0202471	0.0234849	0.0438955
ENSG00000251179	0.0109035	0.00675189	0.0452514	0.0451488
ENSG00000251188	0.0159228	0.0140394	0.0838988	0.120667
ENSG00000251192	0.0320394	0.0226708	0.0299833	0.00164409
ENSG00000251194	0.000335747	0.00405911	0.0407192	0.0398837
ENSG00000251196	0.00933844	0.0109872	0.0056807	0.021614
ENSG00000251215	5.58727e-05	0.00474922	0.0267547	0.071156
ENSG00000251221	0.00669891	0.0100534	0.0283859	0.0313143
ENSG00000251229	0.00132531	0.00134499	0.0239488	0.0224738
ENSG00000251230	0.00256631	0.00805223	0.0135124	0.0121504
ENSG00000251247	0.0120372	0.00758279	0.0118482	0.0376747
ENSG00000251259	0.0164477	0.0114088	0.0317582	0.0102196
ENSG00000251267	0.0223087	0.0331842	0.0335236	0.101985
ENSG00000251287	0.000845097	0.00251094	0.00621714	0.0315806
ENSG00000251288	0.0106346	0.00216705	0.0397735	0.050111
ENSG00000251297	0.0192734	0.0370683	0.00297553	0.00151916
ENSG00000251301	0.0374366	0.0146672	0.0444449	0.303366
ENSG00000251304	0.00284465	0.0060387	0.0473027	0.000495285
ENSG00000251322	0.00809095	0.00283127	0.0250416	0.0637354
ENSG00000251323	0.000476755	0.000652775	0.00498215	0.0128343
ENSG00000251330	0.00905257	0.0128104	0.0496318	0.0384551
ENSG00000251333	0.00191553	0.000315388	0.0207381	0.0641478
ENSG00000251364	0.0123391	0.0110916	0.0734029	0.156288
ENSG00000251369	0.00518273	0.00289138	0.0395099	0.204518
ENSG00000251381	0.00269654	0.04279	0.0518045	0.0317282
ENSG00000251390	0.00812261	0.00889264	0.0122358	0.041807
ENSG00000251393	0.00950247	0.00861077	0.0102017	0.0452188
ENSG00000251399	0.00753965	0.0020408	0.0687762	0.107795
ENSG00000251405	0.0085496	0.012711	0.0308768	0.00199976
ENSG00000251409	0.00613113	0.0127669	0.0431042	0.0167813
ENSG00000251411	0.00643551	0.000500234	0.0267634	0.0715447
ENSG00000251414	0.013459	0.0135034	0.0179925	0.0508502
ENSG00000251417	0.00733879	0.0176999	0.000901509	0.0177359
ENSG00000251429	0.0136011	0.0175941	0.00935282	0.0368279
ENSG00000251432	0.00603746	0.00235325	0.0161338	0.139702
ENSG00000251441	0.00284434	0.00391214	0.0458538	0.0479332
ENSG00000251442	0.00760609	0.00886659	0.025579	0.129064
ENSG00000251450	0.00507155	0.00578822	0.009655	0.223773
ENSG00000251453	0.0102242	0.0118467	0.0867958	0.0858025
ENSG00000251455	0.0170816	0.0160625	0.00454955	0.0223046
ENSG00000251474	0.0196602	0.011412	0.0127691	0.0259437
ENSG00000251485	0.00492374	0.00527736	0.0161982	0.0374006
ENSG00000251495	0.00743462	0.0144634	0.0281975	0.0666762
ENSG00000251532	0.000926958	0.00670773	0.0637102	0.0375009
ENSG00000251546	0.00157016	0.0274889	0.0236262	0.054541
ENSG00000251562	0.0310687	0.022375	0.00345987	0.04728
ENSG00000251578	0.0242115	0.0161108	0.0193954	0.097161
ENSG00000251580	0.00908249	0.0158334	0.00435004	0.0243873
ENSG00000251582	0.0135863	0.00828909	0.0405281	0.056136
ENSG00000251593	0.000565094	0.00550068	0.0126684	0.0188392
ENSG00000251594	0.00621811	0.00631558	0.0444931	0.0323845
ENSG00000251595	0.00994633	0.00750373	0.0528675	0.0280129
ENSG00000251600	0.00856409	0.0155648	0.0296973	0.0216442
ENSG00000251602	0.0104344	0.00763239	0.0298622	0.05292
ENSG00000251603	0.0042301	0.00481086	0.036107	0.0118432
ENSG00000251606	0.0193979	0.00420695	0.0285691	0.142014
ENSG00000251615	0.019842	0.0205423	0.010714	0.0236671
ENSG00000251634	0.00287723	0.00645992	0.015952	0.0591792
ENSG00000251637	0.00599538	0.000826882	0.0312972	0.0996427
ENSG00000251661	0.00157153	0.000166526	0.000687188	0.0856777
ENSG00000251666	0.00921082	0.00801417	0.0321175	0.0249551
ENSG00000251669	0.0139311	0.0197472	0.00166523	0.0752549
ENSG00000251675	0.00913789	0.00639726	0.058681	0.13498
ENSG00000251692	0.0297187	0.0024021	0.10653	0.00717163
ENSG00000251705	0.0167685	0.0169317	0.0230436	0.038825
ENSG00000251706	0.00801804	0.00675119	0.03026	0.00347599
ENSG00000251739	0.0117829	0.0129527	0.0536697	0.0341409
ENSG00000251791	0.0123009	0.00823755	0.010993	0.0300796
ENSG00000251795	0.0123871	0.0163735	0.0234281	0.027114
ENSG00000251819	0.00202564	0.0103156	0.0557372	0.0979067
ENSG00000251957	0.00207179	0.00063793	0.0293395	0.0541767
ENSG00000251988	0.0160515	0.0246531	0.00311525	0.0287897
ENSG00000251992	0.00521285	0.00973719	0.00567253	0.0224351
ENSG00000251994	0.0284494	0.0288408	0.0195583	0.0337351
ENSG00000252010	0.0493721	0.0661228	0.0304751	0.0676579
ENSG00000252061	0.0112157	0.00979187	0.0456557	0.0455525
ENSG00000252103	0.00601021	0.000359481	0.0376457	0.0511475
ENSG00000252105	0.00156165	0.00231509	0.016599	0.0426238
ENSG00000252118	0.00401307	0.0176435	0.00714631	0.00372473
ENSG00000252150	0.00816214	0.0072685	0.00204142	0.0231249
ENSG00000252202	0.00684739	0.0106013	0.0116681	0.0241098
ENSG00000252206	0.0160402	0.0219616	0.0322616	0.0293638
ENSG00000252274	0.00477216	0.0106597	0.005006	0.00830499
ENSG00000252361	0.0034701	0.00242908	0.0148295	0.0560774
ENSG00000252391	0.0274896	0.0299005	0.0158001	0.00139563
ENSG00000252412	0.0154767	0.0177525	0.0355995	0.0704995
ENSG00000252429	0.0155871	0.0109027	0.0370763	0.0069112
ENSG00000252447	0.000951117	0.00764933	0.00433234	0.00957014
ENSG00000252448	0.0178962	0.0258469	0.00611812	0.0432444
ENSG00000252481	0.00728517	0.00608822	0.00425839	0.00978239
ENSG00000252503	0.0034437	0.00264736	0.0028912	0.0194275
ENSG00000252516	0.00429894	0.00873431	0.0355946	0.0284668
ENSG00000252577	0.00466256	0.00509004	0.0174358	0.00632642
ENSG00000252609	0.00281202	0.00584113	0.0102262	0.0209038
ENSG00000252620	0.00752313	0.0107881	0.0122787	0.0205581
ENSG00000252645	0.017041	0.00606709	0.033616	0.0087862
ENSG00000252759	0.0111126	0.0137195	0.0207869	0.0343405
ENSG00000252817	0.00108086	0.0054381	0.0136428	0.0331734
ENSG00000252835	0.0165447	0.014499	0.00235425	0.018145
ENSG00000252916	0.0222093	0.0216909	0.0764755	0.0697824
ENSG00000252925	0.0142414	0.0164821	0.0307889	0.0722316
ENSG00000252965	0.0132583	0.0210573	0.0347089	0.0661097
ENSG00000253005	0.000402211	0.00442302	0.0453957	0.0172616
ENSG00000253047	0.0189979	0.0138056	0.0134196	0.0481654
ENSG00000253106	0.0134384	0.0028244	0.0451398	0.0282875
ENSG00000253120	0.0104298	0.00748009	0.0161121	0.0439169
ENSG00000253188	0.00194127	0.00748065	0.0181804	0.109389
ENSG00000253193	0.0100429	0.00194213	0.00331199	0.131435
ENSG00000253200	0.0268825	0.0223071	0.0440162	0.0562103
ENSG00000253203	0.0206145	0.0178313	0.0392063	0.0309047
ENSG00000253210	0.000405995	0.001624	0.0114889	0.111953
ENSG00000253214	0.00137975	0.0105248	0.0204789	0.0571542
ENSG00000253230	0.0907337	0.179256	0.0836099	0.071149
ENSG00000253234	0.0060696	0.0305367	0.00887445	0.121648
ENSG00000253239	0.0203296	0.0390183	0.0263898	0.0268087
ENSG00000253250	0.00200856	8.75539e-05	0.0270963	0.0524504
ENSG00000253251	0.0132346	0.0210198	0.0652361	0.127499
ENSG00000253269	1.07225e-05	0.0029586	0.0217092	0.0246981
ENSG00000253276	0.00546451	0.00486513	0.0477995	0.135533
ENSG00000253291	0.0128546	0.0161046	0.00842726	0.00486196
ENSG00000253293	0.0177304	0.0224004	0.0504112	0.115193
ENSG00000253305	0.00450137	0.0138293	0.191009	0.326534
ENSG00000253307	0.00591746	0.00465571	0.00923362	0.0287671
ENSG00000253309	0.0188441	0.0234056	0.0251566	0.0065784
ENSG00000253320	0.00248763	0.000522008	0.0102754	0.0201006
ENSG00000253326	0.0163292	0.0175036	0.00918113	0.00510726
ENSG00000253328	0.00585753	0.0141909	0.0465457	0.07501
ENSG00000253330	0.0021356	0.00392102	0.0350678	0.0423439
ENSG00000253341	0.0201499	0.0157721	0.000162123	0.0753889
ENSG00000253352	0.00962885	0.0160758	0.0264132	0.0882989
ENSG00000253364	0.0327184	0.00745481	0.0235466	0.0184787
ENSG00000253368	0.00185709	0.0019457	0.0808483	0.279777
ENSG00000253394	0.0111258	0.00420438	0.143851	0.156493
ENSG00000253395	0.00688034	0.00391538	0.0312965	0.00564268
ENSG00000253409	0.000302328	0.00752313	0.0277908	0.0316745
ENSG00000253438	0.0068051	0.0107304	0.0587933	0.0680793
ENSG00000253476	0.0198427	0.0197056	0.0231506	0.0245836
ENSG00000253483	0.00751881	0.00040524	0.0300811	0.0387064
ENSG00000253519	0.0172466	0.0102098	0.0347005	0.0113053
ENSG00000253520	0.00441755	0.00224197	0.0182407	0.0504708
ENSG00000253522	0.000562684	0.0139408	0.0569921	0.193791
ENSG00000253534	0.00157033	0.00304334	0.0104304	0.0223527
ENSG00000253537	0.00547902	0.0173421	0.181932	0.250721
ENSG00000253540	0.0173203	0.0184616	0.00958708	0.0790918
ENSG00000253549	0.0204694	0.0138048	0.0137857	0.0477957
ENSG00000253552	0.00968353	0.00681846	0.0127091	0.0788314
ENSG00000253559	0.0103756	0.00933827	0.032686	0.0724001
ENSG00000253570	0.0142125	0.02051	0.0215463	0.03851
ENSG00000253590	0.00591972	0.00433169	0.0305952	0.024897
ENSG00000253595	0.0219484	0.0267036	0.0092573	0.00242274
ENSG00000253616	0.00493985	0.00358175	0.0485138	0.0135408
ENSG00000253626	0.000136691	0.00352297	0.00702243	0.0319842
ENSG00000253636	0.00799737	0.00662661	0.0117489	0.0167191
ENSG00000253641	0.0201973	0.0179518	0.0656183	0.0670184
ENSG00000253649	0.00497927	0.00478448	0.0109061	0.00772014
ENSG00000253667	0.00577612	0.0038949	0.0245859	0.016497
ENSG00000253669	0.00278249	0.00651044	0.0274741	0.0619754
ENSG00000253676	0.0128916	0.0138787	0.0478304	0.0906153
ENSG00000253701	0.0102513	0.00913698	0.0200419	0.013486
ENSG00000253704	0.00617343	0.00514506	0.0126547	0.0844797
ENSG00000253710	0.0223215	0.0243758	0.0329273	0.0119954
ENSG00000253716	0.00512537	0.00871546	0.0293602	0.0792038
ENSG00000253719	0.00811953	0.0185983	0.115071	0.242116
ENSG00000253720	0.000347502	0.00190149	0.00164188	0.00250783
ENSG00000253729	0.00222078	0.000441656	0.00318383	0.016877
ENSG00000253731	0.013815	0.0122556	0.109769	0.197903
ENSG00000253736	0.0142943	0.0146648	0.0241796	0.000687405
ENSG00000253738	0.021885	0.0278436	0.0195535	0.0478646
ENSG00000253755	0.00392616	0.00155678	0.0522293	0.175988
ENSG00000253764	0.00842901	0.00129249	0.0179095	0.065822
ENSG00000253772	0.00832721	0.000443706	0.0310643	0.0448842
ENSG00000253785	0.00104758	0.00761942	0.0068785	0.000576987
ENSG00000253797	0.0230143	0.0181159	0.0418453	0.0529956
ENSG00000253818	0.0141628	0.00954546	0.0318909	0.123439
ENSG00000253829	0.00180148	0.00547597	0.00539362	0.00575236
ENSG00000253831	0.00593289	0.00399162	0.0553234	0.0413198
ENSG00000253846	0.0170516	0.0200591	0.141963	0.28237
ENSG00000253854	0.0313197	0.0273814	0.0266849	0.08687
ENSG00000253865	0.00566765	0.00228777	0.0113674	0.045928
ENSG00000253878	0.0159872	0.0166449	0.0342728	0.00747863
ENSG00000253882	0.00484295	0.000472625	0.0203048	0.0189502
ENSG00000253919	0.0435602	0.046056	0.0138112	0.0168806
ENSG00000253921	0.0180752	0.018082	0.0122083	0.0235318
ENSG00000253930	0.00287297	0.00786863	0.0313107	0.0570334
ENSG00000253948	0.0149351	0.0182024	0.021444	0.0122169
ENSG00000253954	0.00997664	0.00390405	0.0279393	0.0215397
ENSG00000253955	0.00377608	0.00368545	0.0261242	0.0249868
ENSG00000253967	0.010935	0.023019	0.0560416	0.103875
ENSG00000253981	0.00849366	0.00669472	0.0202753	0.110279
ENSG00000253982	0.00118375	0.0079924	0.078813	0.106353
ENSG00000253986	0.012102	0.0118719	0.0161732	0.0623867
ENSG00000253998	0.0281188	0.0455788	0.0398374	0.0970592
ENSG00000254004	0.0124759	0.0104884	0.00709762	0.0284486
ENSG00000254006	0.00695989	0.00755909	0.0533039	0.112108
ENSG00000254012	0.00807033	0.00642539	0.0581643	0.0552665
ENSG00000254016	0.0138627	0.000790023	0.0579764	0.0744934
ENSG00000254017	0.00665086	0.00105165	0.0167044	0.00203413
ENSG00000254030	0.0235882	0.00962306	0.0249645	0.00343935
ENSG00000254052	0.0896167	0.235264	0.0198631	0.190192
ENSG00000254064	0.0183503	0.00583303	0.00360447	0.0580386
ENSG00000254087	0.00434353	0.00486864	0.0522463	0.0822822
ENSG00000254093	0.005565	0.00578787	0.039358	0.0567523
ENSG00000254098	0.012087	0.0204164	0.0273665	0.00379648
ENSG00000254126	0.0029307	0.000894966	0.0416767	0.136467
ENSG00000254140	0.0214473	0.0312306	0.0149221	0.121066
ENSG00000254162	0.00631534	0.000924598	0.0138001	0.0255909
ENSG00000254165	0.0250368	0.0266433	0.0178699	0.0129206
ENSG00000254184	0.0197121	0.0152621	0.0136175	0.0272728
ENSG00000254198	0.00390932	0.0128678	0.0643857	0.0601998
ENSG00000254206	0.0089418	0.010637	0.0210836	0.0276696
ENSG00000254211	0.0100209	0.00190812	0.046578	0.0651494
ENSG00000254226	0.0151522	0.0194281	0.0691269	0.101872
ENSG00000254231	0.00613789	0.00541921	0.0413315	0.0335444
ENSG00000254233	0.0201363	0.057432	0.00469535	0.111761
ENSG00000254263	0.00209395	0.00441303	0.0189788	0.0270605
ENSG00000254275	0.00216948	0.00955855	0.0668924	0.205696
ENSG00000254281	0.0124611	0.0126015	0.00711035	0.0403357
ENSG00000254286	0.000309322	0.00954508	0.00365529	0.00692357
ENSG00000254288	0.0102321	0.0164381	0.0715014	0.129575
ENSG00000254317	0.00416874	0.00423744	0.0228715	0.064523
ENSG00000254325	0.0125405	0.0108932	0.0611114	0.0616221
ENSG00000254326	0.0730381	0.164374	0.0894707	0.0387048
ENSG00000254332	0.00341859	0.00507685	0.0170011	0.0429704
ENSG00000254340	0.0322937	0.0323918	0.00660845	0.0289764
ENSG00000254343	0.00346739	8.09157e-05	0.026342	0.0219179
ENSG00000254352	0.00880307	0.00792816	0.0226144	0.0775917
ENSG00000254353	0.0254636	0.017634	0.0491095	0.00536288
ENSG00000254362	0.00420168	0.00344667	0.0439566	0.162979
ENSG00000254363	0.0214185	0.0177307	0.130991	0.227182
ENSG00000254389	0.00524142	0.00222584	0.0216875	0.0524477
ENSG00000254395	0.000921299	0.0123504	0.050139	0.20872
ENSG00000254396	0.00467073	0.00271173	0.0279935	0.0075533
ENSG00000254409	0.00353954	0.00591591	0.0104859	0.0414883
ENSG00000254415	0.0204879	0.0215239	0.0123136	0.00337439
ENSG00000254419	0.0119846	0.0184124	0.0140497	0.020067
ENSG00000254427	0.00248495	0.000273463	0.00204071	0.0328706
ENSG00000254428	0.00899128	0.0101276	0.041531	0.0630526
ENSG00000254429	0.00373918	0.00120362	0.001206	0.0233803
ENSG00000254432	0.00794064	0.0179709	0.00688643	0.0799203
ENSG00000254454	0.011242	0.00835163	0.0643436	0.0561313
ENSG00000254461	0.0217267	0.0248532	0.0308964	0.0763943
ENSG00000254469	0.00422494	0.0027553	0.00728209	0.0543556
ENSG00000254470	0.00301695	0.00947788	0.0590325	0.120387
ENSG00000254473	0.00241535	0.00148259	0.0707747	0.0534166
ENSG00000254477	0.00553394	0.00997461	0.0215573	0.0163562
ENSG00000254481	0.0126852	0.0061263	0.0678997	0.0691631
ENSG00000254488	0.0547225	0.132935	0.039528	0.0216207
ENSG00000254503	0.0064859	0.0071573	0.0682251	0.0191005
ENSG00000254505	0.0132732	0.0137324	0.0150871	0.0539314
ENSG00000254521	0.00272262	0.00423947	0.00248308	0.00588813
ENSG00000254528	0.0114801	0.0123686	0.0240209	0.0306838
ENSG00000254531	0.00600309	0.0094572	0.0439414	0.101955
ENSG00000254539	0.029923	0.0181143	0.0123795	0.00643418
ENSG00000254554	0.00700047	0.00159426	0.036721	0.0320392
ENSG00000254577	0.00552282	0.00228674	0.0271859	0.0298183
ENSG00000254595	0.00878897	0.00522296	0.0358835	0.0666592
ENSG00000254598	0.00118352	0.00534736	0.000258929	0.0217981
ENSG00000254612	0.00188145	0.00574869	0.0269285	0.0478278
ENSG00000254614	0.0174296	0.014825	0.0224279	0.041125
ENSG00000254615	0.0177044	0.0126083	0.0518165	0.257179
ENSG00000254634	0.0188183	0.0159929	0.0153919	0.0193021
ENSG00000254635	0.00580259	0.00316633	0.0530033	0.111745
ENSG00000254648	0.00712965	0.00460863	0.00994208	0.0692661
ENSG00000254653	0.00778424	0.00925392	0.0094923	0.0148427
ENSG00000254667	0.0112523	0.00643016	0.0604999	0.074273
ENSG00000254676	0.00515633	0.00881013	0.0268932	0.0373521
ENSG00000254681	0.00683385	0.0144644	0.0159426	0.0648307
ENSG00000254682	0.0162398	0.0320119	0.0196216	0.019142
ENSG00000254685	0.0163966	0.0369378	0.0445067	0.138384
ENSG00000254690	0.00458938	0.00744616	0.0470716	0.0595032
ENSG00000254691	0.0105383	0.0106895	0.0352659	0.0298556
ENSG00000254703	0.0139694	0.00549365	0.00248872	0.0297855
ENSG00000254704	0.00830879	0.00882772	0.0115802	0.0168748
ENSG00000254709	0.0015168	0.0106638	0.019185	0.102599
ENSG00000254717	0.0118874	0.0124593	0.0320887	0.0177164
ENSG00000254718	0.0105394	0.00113211	0.0541096	0.0897595
ENSG00000254739	0.0174512	0.0183985	0.040482	0.135001
ENSG00000254750	0.00235735	0.00375281	0.104558	0.259714
ENSG00000254756	0.00123906	0.00127813	0.0282129	0.0203025
ENSG00000254759	0.0148903	0.0125203	0.0409658	0.0385194
ENSG00000254760	0.00815107	0.00658456	0.0739756	0.0426373
ENSG00000254777	0.0129566	0.0132073	0.0138411	0.0425158
ENSG00000254783	0.0066518	0.0125492	0.016573	0.0482986
ENSG00000254789	0.0120682	0.0091035	0.00054484	0.0288047
ENSG00000254802	0.00992246	0.00748758	0.0259181	0.0589697
ENSG00000254810	0.00108608	0.00479644	0.0367226	0.0520944
ENSG00000254812	0.0205821	0.0252596	0.024163	0.017305
ENSG00000254815	0.0054131	0.00118177	0.0570384	0.118447
ENSG00000254826	0.000480027	0.000582389	0.00722169	0.0326966
ENSG00000254827	0.00971957	0.0136048	0.0156752	0.0379786
ENSG00000254837	0.0355581	0.0413833	0.0350212	0.00449975
ENSG00000254838	0.000108452	0.00220129	0.0402951	0.02502
ENSG00000254851	0.0332974	0.0284767	0.0277219	0.0699998
ENSG00000254852	0.00547593	0.00499316	0.0135335	0.0024838
ENSG00000254858	0.00488802	9.34817e-05	0.00818101	0.0243616
ENSG00000254859	0.00956646	0.0067207	0.0308063	0.00269516
ENSG00000254860	0.0108456	0.0107582	0.0514731	0.115888
ENSG00000254876	0.0224154	0.0287407	0.0173851	0.00648716
ENSG00000254887	0.0116849	0.00562752	0.0871144	0.0037674
ENSG00000254893	0.00028552	0.000876343	0.00811117	0.0295852
ENSG00000254901	0.00156205	0.00343594	0.0685887	0.123657
ENSG00000254909	0.00514137	0.00338617	0.0354461	0.0102724
ENSG00000254910	0.00578953	0.00766093	0.015868	0.0500594
ENSG00000254912	0.00693864	0.00497755	0.016912	0.0302806
ENSG00000254918	0.00612322	0.0152497	0.0153603	0.0607883
ENSG00000254941	0.0158101	0.0182633	0.0202426	0.0173548
ENSG00000254944	0.00416241	0.00199328	0.00531811	0.0217858
ENSG00000254946	0.00473837	0.0101	0.0722208	0.0826482
ENSG00000254952	0.00233069	0.0120208	0.000625506	0.00578463
ENSG00000254964	0.0141813	0.0162243	0.00792106	0.00674153
ENSG00000254965	0.00657177	0.0049291	0.0417942	0.0924832
ENSG00000254966	0.0169137	0.0219583	0.00304833	0.014404
ENSG00000254986	0.0110883	0.00256911	0.0534059	0.144124
ENSG00000254995	0.0056533	0.00371645	0.0382241	0.0179115
ENSG00000254996	0.0146733	0.0172926	0.0428466	0.0699819
ENSG00000254997	0.00351197	0.000892374	0.0938072	0.159386
ENSG00000254999	0.00691213	0.00952735	0.0485252	0.134708
ENSG00000255026	0.0282057	0.0221295	0.0547625	0.215136
ENSG00000255031	0.0246784	0.0199008	0.0154081	0.0441003
ENSG00000255045	0.00544437	0.00889019	0.00202076	0.034626
ENSG00000255046	0.00858831	0.00547758	0.0672214	0.0570218
ENSG00000255050	0.00189202	0.00774892	0.0699873	0.0830234
ENSG00000255062	0.00119221	0.00297042	0.0168716	0.0179433
ENSG00000255092	0.00161837	0.00676785	0.0308298	0.0405035
ENSG00000255103	0.0178899	0.0212443	0.0276603	0.0123856
ENSG00000255112	0.0107472	0.00263917	0.0215336	0.093808
ENSG00000255121	0.0071221	0.0110838	0.0261698	0.0750774
ENSG00000255122	0.00068927	0.0026349	0.0229017	0.0306014
ENSG00000255135	0.0195198	0.0047148	0.0581546	0.00230354
ENSG00000255139	0.0160673	0.0146215	0.0104193	0.0400812
ENSG00000255142	0.0134049	0.0175699	0.0441753	0.0741435
ENSG00000255145	0.00954487	0.011974	0.0476921	0.0224978
ENSG00000255150	0.0165691	0.0204046	0.0186885	0.0244634
ENSG00000255153	0.00474243	0.00736353	0.009643	0.00660019
ENSG00000255158	0.00647791	0.00441352	0.0463051	0.0484673
ENSG00000255163	0.00392469	0.00482307	0.0263981	0.0682781
ENSG00000255182	0.00154748	0.00443158	0.00805487	0.0234129
ENSG00000255186	0.00846227	0.0117307	0.0361379	0.171854
ENSG00000255189	0.0133287	0.00744923	0.06096	0.055259
ENSG00000255197	0.00170577	0.0109644	0.092491	0.0923488
ENSG00000255198	0.000614687	0.00325345	0.0409904	0.0154105
ENSG00000255200	0.0289044	0.032238	0.00233799	0.0320516
ENSG00000255221	0.00110856	0.00852492	0.0229208	0.124126
ENSG00000255222	0.00287676	0.00592705	0.00250948	0.0182807
ENSG00000255224	0.0212237	0.0171013	0.0268324	0.0360874
ENSG00000255237	0.00511168	0.0054447	0.0178836	0.0206033
ENSG00000255240	0.00678271	0.0132914	0.0361601	0.00926911
ENSG00000255263	0.00347888	0.00900494	0.0194047	0.0268875
ENSG00000255284	0.0123724	0.00744868	0.03726	0.0187923
ENSG00000255299	0.016979	0.0192041	0.0553454	0.0956327
ENSG00000255302	0.00548349	0.0231298	0.0799377	0.2046
ENSG00000255306	0.0084938	0.00937641	0.00393986	0.0418818
ENSG00000255310	0.0228887	0.0153806	0.0286029	0.0785772
ENSG00000255320	0.00389333	0.0196207	0.0314687	0.115597
ENSG00000255325	0.0331018	0.0516925	0.0252816	0.0345789
ENSG00000255328	0.00397546	0.00865453	0.00124176	0.0137691
ENSG00000255337	0.000779247	0.00331506	0.012946	0.0194267
ENSG00000255354	0.0141557	0.000874505	0.0435765	0.132613
ENSG00000255389	0.0129885	0.00851511	0.0246952	0.0305324
ENSG00000255397	0.00207404	0.00228565	0.0163281	0.027107
ENSG00000255398	0.00922398	0.0010525	0.0930081	0.108703
ENSG00000255422	0.00780295	0.0119345	0.071671	0.100508
ENSG00000255423	0.000654687	0.00507878	0.0154681	0.0290051
ENSG00000255438	0.0176673	0.0211131	0.0589272	0.0662798
ENSG00000255441	0.0207789	0.0205656	0.0375816	0.0386987
ENSG00000255443	0.0194066	0.0257257	0.0263624	0.0113553
ENSG00000255446	0.0077836	0.0146626	0.016836	0.00889639
ENSG00000255449	0.00513374	0.00681002	0.00168354	3.3215e-06
ENSG00000255455	0.0022557	0.00522329	0.00536653	0.0591421
ENSG00000255458	0.00278491	0.00803481	0.039483	0.0219883
ENSG00000255468	0.00251139	0.017147	0.0327306	0.143804
ENSG00000255477	0.00131831	0.0358017	0.0103903	0.0648115
ENSG00000255478	0.0118387	0.0129558	0.0164309	0.0273477
ENSG00000255503	0.00762049	0.00758233	0.0103646	0.0192856
ENSG00000255507	0.00426877	0.00502612	0.0170836	0.0596327
ENSG00000255508	0.0355937	0.0330044	0.0327907	0.0354199
ENSG00000255517	0.000902492	0.00318738	0.0226827	0.0363532
ENSG00000255518	0.0168351	0.0293437	0.0529144	0.132168
ENSG00000255521	0.0109864	0.0140741	0.0190181	0.020661
ENSG00000255529	0.0172411	0.0147449	0.0400206	0.0482026
ENSG00000255538	0.00199006	0.00113195	0.0134365	0.013217
ENSG00000255545	0.0103447	0.00916616	0.0476896	0.291004
ENSG00000255552	0.00774289	0.0146671	0.0145495	0.0242391
ENSG00000255557	0.00632163	0.00244387	0.0322611	0.0360997
ENSG00000255559	0.0186558	0.0154565	0.0190596	0.0691507
ENSG00000255561	0.00018483	0.00386611	0.00777734	0.0791988
ENSG00000255569	0.0014032	0.000396104	0.0853634	0.226463
ENSG00000255571	0.000565844	0.00292087	0.0716686	0.125599
ENSG00000255582	0.00328668	0.0112938	0.0301079	0.197312
ENSG00000255585	0.00707025	0.00921756	0.00924464	0.0178072
ENSG00000255587	0.00884308	0.009035	0.0379275	0.0495682
ENSG00000255595	0.00303322	0.0199992	0.044368	0.0560414
ENSG00000255624	0.00389175	0.0120715	0.0617197	0.0357724
ENSG00000255661	0.00332957	0.00158559	0.00369653	0.0276079
ENSG00000255670	0.00432788	0.00162951	0.020582	0.00875643
ENSG00000255698	0.00508875	0.00308827	0.00724335	0.00647606
ENSG00000255710	0.00912592	0.00278934	0.0140512	0.0217837
ENSG00000255717	0.00183138	0.00752857	0.114597	0.0439879
ENSG00000255733	0.00919631	0.00394335	0.012892	0.0227246
ENSG00000255741	0.0111657	0.0155846	0.0407621	0.0426705
ENSG00000255748	0.0017043	0.000897159	0.0204124	0.0407533
ENSG00000255760	0.00479113	0.017024	0.0240982	0.0335375
ENSG00000255776	0.00148636	0.0110632	0.033845	0.0114426
ENSG00000255801	0.0068018	0.00336928	0.103713	0.0893154
ENSG00000255819	0.0404005	0.0334651	0.0598621	0.107228
ENSG00000255823	0.00361841	0.00100434	0.0740743	0.10557
ENSG00000255833	0.00243004	0.0142764	0.167512	0.286697
ENSG00000255837	0.00773877	0.00520026	0.0148796	0.0460291
ENSG00000255838	0.0100808	0.00648865	0.0385622	0.0235696
ENSG00000255857	0.00960199	0.00575642	0.0559566	0.00473872
ENSG00000255860	0.01595	0.0156002	0.0490019	0.0783444
ENSG00000255883	0.020712	0.021802	0.0687263	0.142986
ENSG00000255893	0.00331658	0.00772922	0.00149135	0.0197459
ENSG00000255896	0.00621089	0.00257825	0.054638	0.0830502
ENSG00000255899	0.0141697	0.0150778	0.0197964	0.00978891
ENSG00000255963	0.0033218	0.00200748	0.0167542	0.00491364
ENSG00000255968	0.00343498	0.00570677	0.0189366	0.0055161
ENSG00000255970	0.0136167	0.0177378	0.0130982	0.0106378
ENSG00000255974	0.0030246	0.00669852	0.0542827	0.0638795
ENSG00000255987	0.00146161	0.00208032	0.0406367	0.0276213
ENSG00000255989	0.011548	0.0113139	0.0771114	0.112403
ENSG00000256020	0.0052743	0.000808692	0.0220177	0.0105562
ENSG00000256039	0.0205157	0.00696677	0.12437	0.463699
ENSG00000256043	0.000224421	0.00274977	0.0213555	0.046223
ENSG00000256049	0.0188239	0.0200994	0.0293096	0.0583727
ENSG00000256050	0.00559232	0.00714136	0.00872682	0.00776719
ENSG00000256053	0.0175345	0.0127663	0.0129547	0.00221115
ENSG00000256060	0.0155318	0.0157563	0.0156054	0.0489848
ENSG00000256069	0.0113077	0.0198265	0.0234654	0.0937729
ENSG00000256073	0.00623482	0.0034089	0.0540814	0.0801004
ENSG00000256084	0.00095411	0.00250554	0.0219365	0.0814572
ENSG00000256087	0.000843699	0.0069961	0.0376166	0.127109
ENSG00000256092	0.0245561	0.0181553	0.018927	0.00825461
ENSG00000256128	0.0203055	0.00887618	0.100728	0.363191
ENSG00000256139	0.0125321	0.0100038	0.0386989	0.0954698
ENSG00000256155	0.00537809	0.00333505	0.00339054	0.000432102
ENSG00000256164	0.0102678	0.00482058	0.0263405	0.0507698
ENSG00000256167	0.0270449	0.0259442	0.00204228	0.0516024
ENSG00000256171	0.00700456	0.00348819	0.0517684	0.01687
ENSG00000256185	0.00150168	0.00750639	0.0146237	0.0216072
ENSG00000256210	0.00665492	0.00582733	0.0265035	0.0613763
ENSG00000256223	0.0136542	0.00690765	0.0232308	0.08997
ENSG00000256229	0.00945425	0.0112395	0.0413384	0.134426
ENSG00000256234	0.01774	0.0161815	0.0128261	0.0703059
ENSG00000256238	0.00689804	0.0084162	0.0602777	0.0799569
ENSG00000256249	0.00668119	0.0106632	0.0403045	0.0180851
ENSG00000256262	0.0158681	0.0123573	0.0660493	0.114027
ENSG00000256263	0.00559871	0.00311254	0.0130615	0.0626521
ENSG00000256269	0.00871521	0.00964659	0.0498485	0.0916371
ENSG00000256271	0.02304	0.0206553	0.0402182	0.0169713
ENSG00000256280	0.0160795	0.00684803	0.0179519	0.0714747
ENSG00000256294	0.000801785	0.000737825	0.0526556	0.0634361
ENSG00000256312	0.0131268	0.0134926	0.0364155	0.0522867
ENSG00000256338	0.00119158	0.00589206	0.0179332	0.0590408
ENSG00000256340	0.00670149	0.00749507	0.0611507	0.0275179
ENSG00000256347	0.000809532	0.00718345	0.0865051	0.049549
ENSG00000256356	0.0159839	0.0118505	0.0677689	0.0754464
ENSG00000256357	0.0124671	0.00739598	0.02899	0.0513968
ENSG00000256379	0.00591573	0.00765805	0.0517351	0.00536262
ENSG00000256383	0.00170667	0.0011764	0.00038088	0.0777006
ENSG00000256392	0.0314657	0.0267546	0.0230067	0.0582577
ENSG00000256393	0.00248105	0.0128912	0.0413829	0.0754262
ENSG00000256417	0.148102	0.226446	0.187023	0.24142
ENSG00000256427	0.00935871	0.0209879	0.00706086	0.0659928
ENSG00000256433	0.0134359	0.00608366	0.0279654	0.0596116
ENSG00000256448	0.00692488	0.00383749	0.013702	0.0360692
ENSG00000256464	0.00581087	0.00339827	0.00432713	0.0025833
ENSG00000256515	0.0397469	0.0510907	0.00990492	0.0174333
ENSG00000256518	0.00224134	0.00412875	0.0317515	0.0580912
ENSG00000256525	0.00327207	0.0145773	0.0325352	0.120228
ENSG00000256553	0.0020114	0.000955279	0.17405	0.445472
ENSG00000256574	0.0119115	0.0165661	0.0209277	0.0254651
ENSG00000256576	0.00364236	0.00705371	9.57635e-05	0.14904
ENSG00000256581	0.00245071	0.0041596	0.00779512	0.00741005
ENSG00000256582	0.0102534	0.0137742	0.0282954	0.0113584
ENSG00000256590	0.017794	0.0185301	0.0574247	0.132714
ENSG00000256591	0.00789706	0.0039724	0.00660967	0.018822
ENSG00000256594	0.0173511	0.0126365	0.0484891	0.0566192
ENSG00000256604	0.0119644	0.0106984	0.0193064	0.0576561
ENSG00000256612	0.012664	0.0132975	0.0158455	0.0768119
ENSG00000256618	0.00360627	0.0255792	0.00538287	0.0141418
ENSG00000256633	0.000222454	0.00606541	0.0138831	0.0713414
ENSG00000256660	0.00110715	0.00565163	0.0086141	0.000134211
ENSG00000256663	0.01448	0.0112462	0.0589344	0.080204
ENSG00000256667	0.0088274	0.00040003	0.117276	0.250287
ENSG00000256673	0.0202576	0.0167826	0.0425784	0.00127057
ENSG00000256683	0.00500593	0.00645341	0.00324256	0.000430465
ENSG00000256690	0.00840443	0.0116826	0.00528207	0.000835891
ENSG00000256705	0.00802658	0.0135838	0.00714154	0.0432677
ENSG00000256706	0.0133734	0.0195253	0.0083686	0.00672744
ENSG00000256720	0.00971476	0.00566938	0.00839548	0.012957
ENSG00000256742	0.0338062	0.030413	0.00342904	0.0074127
ENSG00000256745	0.0124396	0.0213326	0.0405589	0.0976393
ENSG00000256746	0.0198911	0.0219265	0.00800163	0.0120533
ENSG00000256751	0.0166403	0.0183928	0.00558733	0.00672714
ENSG00000256771	0.004438	0.0100751	0.00618203	0.0818596
ENSG00000256812	0.00996434	0.00784918	0.0228161	0.0227129
ENSG00000256826	0.00605708	0.00428685	0.008327	0.000788336
ENSG00000256862	0.00814569	0.0131791	0.00368568	0.0507742
ENSG00000256872	0.00581506	0.00832454	0.0283411	0.073401
ENSG00000256875	0.0383137	0.0773142	0.012953	0.0298795
ENSG00000256885	0.0152275	0.00877831	0.0574436	0.055266
ENSG00000256897	0.000220446	0.00111899	0.00240513	0.0280064
ENSG00000256905	0.00577655	0.00959563	0.0993984	0.12455
ENSG00000256913	0.00481279	0.00588917	0.0251243	0.0503657
ENSG00000256937	0.00336909	0.00126094	0.06819	0.0425451
ENSG00000256948	0.00400008	0.000565983	0.0255167	0.156592
ENSG00000256967	0.00630827	0.0191985	0.0292439	0.0112363
ENSG00000256968	0.00291433	0.00820183	0.00511069	0.0183147
ENSG00000256973	0.00820233	0.00835791	0.0421003	0.0361639
ENSG00000256987	0.00037723	0.00321924	0.0358751	0.050679
ENSG00000257017	0.0367869	0.0303588	0.0452201	0.14593
ENSG00000257020	0.00171506	0.00174434	0.0119008	0.0357185
ENSG00000257027	0.0123852	0.0228607	0.0409606	0.0253618
ENSG00000257052	0.0242386	0.0235406	0.0169329	0.0358336
ENSG00000257093	0.0150972	0.000828565	0.047807	0.1723
ENSG00000257094	0.0148787	0.0151874	0.0225942	0.0377624
ENSG00000257103	0.0026388	0.00505058	0.0750625	0.141434
ENSG00000257108	0.0150994	0.0127601	0.0052351	0.118048
ENSG00000257122	0.00612617	0.000780452	0.000742195	0.102367
ENSG00000257135	0.0151264	0.0144012	0.0525374	0.0419198
ENSG00000257151	0.0246676	0.0191741	0.0125927	0.148731
ENSG00000257156	0.00975012	0.0124791	0.0178523	0.0152378
ENSG00000257167	0.000620784	0.0053129	0.0019283	0.0139472
ENSG00000257176	0.0292542	0.0266695	0.044579	0.00930436
ENSG00000257218	0.0060277	0.0111692	0.0459438	0.0442931
ENSG00000257221	0.0231721	0.00222464	0.047836	0.143383
ENSG00000257226	0.00494613	0.00415391	0.00138917	0.0410526
ENSG00000257231	0.0141303	0.0160984	0.0382247	0.0554502
ENSG00000257242	0.0344593	0.0279796	0.170845	0.0601466
ENSG00000257243	0.00621981	0.00247997	0.043796	0.0767942
ENSG00000257261	0.00847752	0.00604804	0.0442934	0.0265651
ENSG00000257267	0.0157317	0.0145045	0.0499748	0.124242
ENSG00000257270	0.0287447	0.022651	0.0298035	0.065398
ENSG00000257275	0.0275992	0.0236082	0.0898313	0.0824342
ENSG00000257285	0.00697725	0.0140786	0.0474014	0.0459819
ENSG00000257303	0.00434062	0.010759	0.0358685	0.0398345
ENSG00000257307	0.00433739	0.00851231	0.0550717	0.0853398
ENSG00000257315	0.0156125	0.00543182	0.0260723	0.00494186
ENSG00000257322	0.00203356	0.00733095	0.0353709	0.0537473
ENSG00000257335	0.00250462	0.00973141	0.01524	0.126404
ENSG00000257337	0.00835643	0.0105257	0.00242716	0.0339489
ENSG00000257345	0.000883727	0.00549114	0.0107682	0.0128494
ENSG00000257354	2.67783e-05	0.000131109	0.0384509	0.0321002
ENSG00000257365	0.0255986	0.0193792	0.0373388	0.101614
ENSG00000257410	0.00462235	0.00130198	0.0294505	0.0547988
ENSG00000257433	0.00507426	0.0149633	0.0154132	0.074377
ENSG00000257446	0.00521745	0.00366003	0.0731239	0.113331
ENSG00000257475	0.0139102	0.0176191	0.0134455	0.0359209
ENSG00000257489	0.0111368	0.0128938	0.0344497	0.0633171
ENSG00000257495	0.0231234	0.00894999	0.157004	0.416572
ENSG00000257497	0.00629347	0.00527191	0.0442913	0.00313064
ENSG00000257499	0.00961657	0.0199758	0.0311677	0.0133163
ENSG00000257509	0.0255779	0.0238615	0.0123341	0.0476975
ENSG00000257511	0.0105608	0.0125667	0.00904497	0.00709339
ENSG00000257524	0.0085279	0.00638585	0.0121601	0.0419319
ENSG00000257543	0.0108686	0.0129726	0.0523551	0.0766194
ENSG00000257556	0.0009292	0.00275355	0.0271055	0.0296971
ENSG00000257594	0.00408083	0.00441496	0.054577	0.0520507
ENSG00000257595	0.0124925	0.0140371	0.0409908	0.0827996
ENSG00000257596	0.0203614	0.0227666	0.0400339	0.0702503
ENSG00000257599	0.0252117	0.0211203	0.113328	0.14426
ENSG00000257605	0.00957997	0.0111588	0.0311535	0.0901732
ENSG00000257613	0.00612041	0.00415561	0.0110019	0.0314183
ENSG00000257621	0.0191207	0.0197749	0.0352948	0.116002
ENSG00000257681	0.00247828	0.000984059	0.028759	0.0608066
ENSG00000257696	0.00449659	0.00550542	0.0289419	0.0118666
ENSG00000257698	0.00296423	0.00579355	0.00589325	0.0303098
ENSG00000257704	0.00896148	0.00666405	0.0126015	0.0304606
ENSG00000257715	0.0193669	0.0148998	0.0419077	0.0536999
ENSG00000257727	0.0184386	0.00660227	0.0263518	0.00431114
ENSG00000257740	0.00963482	0.00824379	0.0313191	0.0332075
ENSG00000257742	0.00405864	0.0160812	0.0169592	0.0388584
ENSG00000257743	0.0115556	0.0162203	0.0115166	0.0800049
ENSG00000257800	0.00569342	0.00259477	0.00431902	0.0279565
ENSG00000257802	0.0203259	0.0132546	0.0425582	0.072467
ENSG00000257809	0.00579674	0.0044095	0.00108183	0.00478319
ENSG00000257815	0.0129151	0.0147606	0.093254	0.126875
ENSG00000257824	0.00480668	0.00693042	0.0502034	0.0158501
ENSG00000257877	0.00174223	0.00756121	0.049517	0.0611086
ENSG00000257878	0.00272677	0.00876319	0.021796	0.0237008
ENSG00000257896	0.00887701	0.00974192	0.0410169	0.0562889
ENSG00000257913	0.0117512	0.01523	0.00664996	0.00613677
ENSG00000257923	0.0222604	0.0151579	0.113337	0.00102347
ENSG00000257924	0.00646087	0.0103562	0.00501942	0.086048
ENSG00000257950	0.00266091	0.0110443	0.0100934	0.0566766
ENSG00000257953	0.0089225	0.013172	0.0104035	0.0176047
ENSG00000257956	0.00177913	0.00144595	0.0116439	0.0143126
ENSG00000257964	0.0102117	0.00586268	0.0751394	0.110026
ENSG00000258056	0.0225445	0.0100972	0.050469	0.0395244
ENSG00000258057	0.000872827	0.00136436	0.0659119	0.136374
ENSG00000258082	0.00950276	0.0142486	0.0440226	0.0382683
ENSG00000258086	0.00314422	0.00563639	0.00533644	0.00223464
ENSG00000258102	0.00412427	0.00388423	0.0436555	0.0489566
ENSG00000258116	0.00891987	0.0095106	0.0216423	0.0514798
ENSG00000258130	0.00177643	0.00217547	0.0324002	0.089813
ENSG00000258136	0.00781133	0.0116929	0.0246253	0.00700504
ENSG00000258172	0.0250627	0.0192207	0.0122708	0.0350061
ENSG00000258181	0.00156173	0.00413733	0.0295597	0.0652696
ENSG00000258199	0.00525871	0.00841808	0.0527154	0.0872239
ENSG00000258227	0.000728147	0.00775362	0.059388	0.0425975
ENSG00000258230	0.0136229	0.0118096	0.0242978	0.0611159
ENSG00000258273	0.00134274	0.000696945	0.0327379	0.0133802
ENSG00000258285	8.16889e-05	0.00075986	0.0295539	0.0535672
ENSG00000258289	0.0128733	0.0134221	0.0479426	0.0502438
ENSG00000258297	0.00273383	0.000521249	0.0720663	0.022124
ENSG00000258301	0.00631813	0.00678364	0.0173716	0.0337347
ENSG00000258302	0.0155438	0.0147428	0.00765328	0.00711087
ENSG00000258311	0.0311855	0.034374	0.0276511	0.00300283
ENSG00000258315	0.0223851	0.0154406	0.0311999	0.06014
ENSG00000258317	0.00482923	0.00791057	0.0333765	0.040881
ENSG00000258344	0.0221623	0.0155764	0.015545	0.0370122
ENSG00000258352	0.00881833	0.00242865	0.0284448	0.0396946
ENSG00000258365	0.0180819	0.0129199	0.0139753	0.03453
ENSG00000258366	0.0252754	0.0149497	0.0440778	0.0543028
ENSG00000258376	0.0210582	0.0247391	0.0941363	0.175438
ENSG00000258382	0.00372353	0.00124452	0.0565465	0.069582
ENSG00000258384	0.024276	0.0213611	0.0699666	0.05116
ENSG00000258388	0.0137897	0.0126745	0.0058804	0.03591
ENSG00000258391	0.00971949	0.000268937	0.0166838	0.0508765
ENSG00000258398	0.0181226	0.016679	0.00461675	0.0406086
ENSG00000258405	0.0171564	0.0201504	0.0763879	0.152545
ENSG00000258424	0.024494	0.0219386	0.00234767	0.0154677
ENSG00000258429	0.0199108	0.024114	0.0069737	0.0375713
ENSG00000258439	0.0091442	0.011468	0.00085198	0.0267389
ENSG00000258441	0.00534125	0.0186104	0.019672	0.0202729
ENSG00000258443	0.0029981	0.0017314	0.0146459	0.0114603
ENSG00000258461	0.0101421	0.00636087	0.0452521	0.0388746
ENSG00000258469	0.000996956	0.00135229	0.00291291	0.0484928
ENSG00000258472	0.0215407	0.0193569	0.0326211	0.0238743
ENSG00000258473	0.00313497	0.00561461	0.00402392	0.00075198
ENSG00000258476	0.00877075	0.00367808	0.0792541	0.0857399
ENSG00000258484	0.00848405	0.000893839	0.0783088	0.12604
ENSG00000258499	0.0149947	0.00927729	0.00949507	0.0182028
ENSG00000258511	0.0206897	0.0328173	0.0483635	0.370535
ENSG00000258512	0.00741743	0.00171181	0.124776	0.291722
ENSG00000258515	0.0140646	0.017306	0.016387	0.0560058
ENSG00000258521	0.00980039	0.0121195	0.0823732	0.00389686
ENSG00000258527	0.000637897	0.00461424	0.0287422	0.0714246
ENSG00000258531	0.0112357	0.0140678	0.0268302	0.0521676
ENSG00000258534	0.0242618	0.0265204	0.0250564	0.0674262
ENSG00000258539	0.012154	0.0131747	0.0618264	0.113313
ENSG00000258545	0.00525613	0.00483673	0.00360338	0.00610779
ENSG00000258546	0.0239248	0.018048	0.000550762	0.0403247
ENSG00000258551	0.00583378	0.00670864	0.00442058	0.0526101
ENSG00000258559	0.00307353	0.00182345	0.0333901	0.100345
ENSG00000258561	0.0124445	0.0126735	0.072825	0.0864951
ENSG00000258565	0.0129129	0.0184466	0.0262274	0.0866675
ENSG00000258572	0.0037815	0.00133378	0.0117002	0.00736005
ENSG00000258581	0.0146424	0.0212463	0.0196157	0.0250778
ENSG00000258602	0.0206236	0.012989	0.0379487	0.0117295
ENSG00000258613	0.00289243	0.00252979	0.0475787	0.0721264
ENSG00000258623	0.00389304	5.3158e-05	0.0417529	0.0356944
ENSG00000258634	0.00160124	0.00514862	0.071544	0.0778086
ENSG00000258645	0.00832901	0.0118234	0.000521258	0.026435
ENSG00000258646	0.00883889	0.00189102	0.00121082	0.0335844
ENSG00000258654	0.00134491	0.00180569	0.0328074	0.14139
ENSG00000258655	0.00168663	0.000638279	0.0360791	0.0138933
ENSG00000258659	0.00918839	0.00700696	0.025831	0.0315128
ENSG00000258660	0.0320614	0.0307303	0.0145962	0.00562712
ENSG00000258682	0.00623487	0.00556538	0.0312942	0.050457
ENSG00000258684	0.00444839	0.00247181	0.0273005	0.0057769
ENSG00000258686	0.00382345	0.000934032	0.00333649	0.0235072
ENSG00000258689	0.0074636	0.00457984	0.0289457	0.0261999
ENSG00000258695	0.000660341	0.00537987	0.0179099	0.024291
ENSG00000258701	0.00167215	0.00540069	0.0826131	0.178139
ENSG00000258702	0.0132031	0.013514	0.0224062	0.0754045
ENSG00000258704	0.00560116	0.00472551	0.0674702	0.0989545
ENSG00000258725	0.0245969	0.0247323	0.0536142	0.019285
ENSG00000258727	0.00823676	0.0205322	0.0127354	0.00450716
ENSG00000258730	0.0015452	0.00547087	0.0494689	0.0563134
ENSG00000258732	0.0120917	0.0152986	0.0364691	0.159364
ENSG00000258733	0.0283129	0.0301031	0.047911	0.107106
ENSG00000258738	0.0186976	0.010055	0.0434864	0.0621305
ENSG00000258754	0.0051299	0.00514711	0.00354285	0.0473427
ENSG00000258760	0.00208964	0.00132458	0.112051	0.162357
ENSG00000258768	0.0153768	0.0200686	0.0513843	0.0390276
ENSG00000258769	0.0106645	0.0102846	0.0312892	0.0654711
ENSG00000258790	0.00577265	0.00583851	0.0229986	0.0329607
ENSG00000258794	0.0245843	0.0190061	0.0572979	0.117219
ENSG00000258810	0.0306492	0.0252465	0.0349153	0.0340718
ENSG00000258811	0.0111732	0.00942493	0.00984684	0.073584
ENSG00000258819	0.00224247	0.00365122	0.0434978	0.0305508
ENSG00000258821	0.00653039	0.00787485	0.00936327	0.0533578
ENSG00000258824	0.00292559	0.00793185	0.048463	0.155211
ENSG00000258826	0.00234288	0.00768369	0.00506292	0.00308699
ENSG00000258831	0.0152976	0.0184381	0.000868488	0.0250073
ENSG00000258839	0.0204235	0.020857	0.0195925	0.00862912
ENSG00000258867	0.00202478	0.012393	0.0153393	0.00310238
ENSG00000258875	0.0021491	0.00472997	0.0790536	0.0480513
ENSG00000258889	0.0331623	0.0225528	0.0760434	0.0277927
ENSG00000258890	0.00399679	0.000340339	0.0107301	0.0279042
ENSG00000258891	0.0103285	0.0178964	0.00671934	0.00439052
ENSG00000258900	0.0356292	0.0367618	0.0244879	0.00121192
ENSG00000258904	0.00652141	0.00443701	0.0481086	0.0592127
ENSG00000258919	0.000649428	0.00168423	0.0222362	0.131539
ENSG00000258920	0.0167252	0.0103367	0.0170578	0.0365905
ENSG00000258922	0.0103959	0.00886789	0.00159208	0.0197088
ENSG00000258926	0.0301024	0.0330431	0.00229935	0.0024313
ENSG00000258929	0.00908244	0.000610255	0.0195582	0.026264
ENSG00000258944	0.00875582	0.0153095	0.0454359	0.0611968
ENSG00000258946	0.00410982	0.00539067	0.0152775	0.0360851
ENSG00000258959	0.0247624	0.014493	0.000797318	0.0631613
ENSG00000258976	0.00334911	0.00337507	0.0204973	0.0428989
ENSG00000258985	0.00637492	0.00258472	0.00319258	0.0121892
ENSG00000258987	0.00335738	0.00686087	0.0393696	0.026447
ENSG00000258999	0.00635473	0.00275863	0.023556	0.0717097
ENSG00000259004	0.016853	0.00362471	0.0116525	0.0733156
ENSG00000259005	0.0039001	0.00136112	0.0248968	0.0371241
ENSG00000259014	0.00222749	0.0052504	0.00555612	0.00409412
ENSG00000259015	0.00628251	0.00393283	0.0204522	0.0276138
ENSG00000259030	0.0154306	0.0118239	0.039463	0.0382219
ENSG00000259031	0.00119608	0.00404548	0.0125589	0.0504539
ENSG00000259032	0.0140268	0.00596324	0.0727408	0.0518061
ENSG00000259042	0.0112528	0.0115802	0.016091	0.0376456
ENSG00000259056	0.0107586	0.0218763	0.0205023	0.160594
ENSG00000259062	0.0165592	0.0086568	0.0576932	0.293986
ENSG00000259065	0.010547	0.00905981	0.0151036	0.00368143
ENSG00000259070	0.00338508	0.00336872	0.0118979	0.0209132
ENSG00000259071	0.00999048	0.0151565	0.0289369	0.057749
ENSG00000259075	0.00795442	0.0012493	0.000891961	0.0107725
ENSG00000259078	0.0172989	0.024542	0.0596935	0.0549617
ENSG00000259081	0.0232396	0.0210818	0.0418104	0.045167
ENSG00000259088	0.014227	0.00786221	0.0242839	0.0353388
ENSG00000259092	0.00583666	0.00305418	0.0243308	0.139042
ENSG00000259097	0.0100619	0.0135164	0.0583852	0.21131
ENSG00000259116	0.00876461	0.00800682	0.0149482	0.0282194
ENSG00000259118	0.00396165	0.0025286	0.0150954	0.012241
ENSG00000259120	0.00799923	0.0122756	0.0289025	0.102259
ENSG00000259137	0.00334606	0.0055922	0.0117091	0.0079098
ENSG00000259143	0.000441387	0.0191117	0.0255004	0.0245157
ENSG00000259146	0.00362795	0.00464218	0.0316353	0.0200029
ENSG00000259150	3.4816e-05	0.0118427	0.00537473	0.0236819
ENSG00000259153	0.00221619	0.00276149	0.0217207	0.0161885
ENSG00000259162	0.0117484	0.0159185	0.102936	0.251233
ENSG00000259172	0.00589949	0.0133376	0.000655468	0.0207593
ENSG00000259174	0.00692539	0.00393844	0.0428212	0.00855416
ENSG00000259177	0.00424396	0.00913941	0.0107938	0.0310827
ENSG00000259182	0.0149058	0.0202502	0.0234869	0.0203525
ENSG00000259193	0.000939375	0.00480924	0.0416563	0.0453656
ENSG00000259205	0.0108894	0.0111902	0.0525891	0.0937344
ENSG00000259207	0.000145258	0.0145312	0.135194	0.114011
ENSG00000259211	0.00286922	0.00675343	0.029479	0.0300202
ENSG00000259212	0.00871195	0.00962412	0.00969844	0.0645926
ENSG00000259225	0.0081189	0.000845126	0.0265791	0.152054
ENSG00000259235	0.0186683	0.0213291	0.0322937	0.0562679
ENSG00000259236	0.00434008	0.00637011	0.0688099	0.0542816
ENSG00000259242	0.0109648	0.0120257	0.00279798	0.0100803
ENSG00000259248	0.00782881	0.0131543	0.0107234	0.0198597
ENSG00000259250	0.00355281	0.00750143	0.0143923	0.0183279
ENSG00000259261	0.00643902	0.00259386	0.0242689	0.138493
ENSG00000259268	0.000549813	0.00513444	0.0670107	0.0957337
ENSG00000259287	0.00095007	0.00559337	0.0195035	0.0124342
ENSG00000259291	0.00726227	0.0157765	0.0520993	0.114182
ENSG00000259293	0.00205069	0.00582985	0.021824	0.0570989
ENSG00000259298	0.00831383	0.0119294	0.017205	0.015115
ENSG00000259305	0.00615823	0.0048927	0.0677519	0.0721127
ENSG00000259307	0.00312207	0.00412927	0.0365254	0.0207544
ENSG00000259315	0.00382551	0.00127487	0.00649798	0.0544902
ENSG00000259318	0.00415818	0.00421287	0.00885806	0.0517234
ENSG00000259319	0.026733	0.0260703	0.0612479	0.067989
ENSG00000259321	0.0128383	0.00684876	0.0144618	0.0312789
ENSG00000259326	0.0144389	0.0119509	0.0337631	0.0554134
ENSG00000259327	0.00576661	0.00973048	0.00915613	0.0347846
ENSG00000259330	0.0224004	0.00858646	0.0505187	0.0829281
ENSG00000259337	0.048377	0.0910258	0.0539162	0.0147311
ENSG00000259343	0.0202651	0.0109123	0.0196965	0.0790283
ENSG00000259349	0.012222	0.0151622	0.00937622	0.0308637
ENSG00000259351	0.0136621	0.0235712	0.0139203	0.0287875
ENSG00000259363	0.00283595	0.00966246	0.0306758	0.0440239
ENSG00000259366	0.00619898	0.00537065	0.0262025	0.0413461
ENSG00000259374	0.00856576	0.00289638	0.000209295	0.0273326
ENSG00000259376	0.00613708	0.0162964	0.0100574	0.0534392
ENSG00000259381	0.000339927	0.00497961	0.0566314	0.0506022
ENSG00000259383	0.0924149	0.162331	0.0374606	0.178893
ENSG00000259384	0.00504978	5.36308e-05	0.00489279	0.0391087
ENSG00000259387	0.000426843	0.00133998	0.0173567	0.0215052
ENSG00000259404	0.0302342	0.0559898	0.00842134	0.0404285
ENSG00000259407	0.00258151	0.00595164	0.0136132	0.0193245
ENSG00000259408	0.0057819	0.00989699	0.00190863	0.0367628
ENSG00000259417	0.00265211	0.00106948	0.0184484	0.00995942
ENSG00000259418	0.00528775	0.00299656	0.0282849	0.0516623
ENSG00000259421	0.00156011	0.00400462	0.0135333	0.0285606
ENSG00000259431	0.0225025	0.0189939	0.0863641	0.12457
ENSG00000259436	0.0127884	0.0166171	0.0445832	0.104153
ENSG00000259442	0.0191033	0.0158937	0.0217529	0.0222396
ENSG00000259448	0.00528309	0.00851013	0.0502516	0.052503
ENSG00000259456	0.00922745	0.0143489	0.0224422	0.000881507
ENSG00000259479	0.00723101	0.00299407	0.0143149	0.0209452
ENSG00000259480	0.0244094	0.0541388	0.0205329	0.020942
ENSG00000259483	0.00109442	0.00378916	0.0184868	0.0681457
ENSG00000259484	0.0139519	0.00730684	0.00913823	0.0582997
ENSG00000259488	0.0160599	0.0118671	0.0190919	0.0263459
ENSG00000259494	0.0221959	0.0156262	0.00769796	0.00403162
ENSG00000259514	0.00120481	0.000703921	0.048633	0.0543325
ENSG00000259520	0.00971558	0.012174	0.0163482	0.0019406
ENSG00000259526	0.00190299	0.0060441	0.0462496	0.0596809
ENSG00000259529	0.000803887	0.00397807	0.0104209	0.0225006
ENSG00000259536	0.010324	0.0165499	0.0277356	0.0480864
ENSG00000259548	0.000683088	0.00347899	0.0520192	0.0474466
ENSG00000259556	0.00695089	0.00170626	0.0166673	0.023155
ENSG00000259562	0.00207284	0.0019669	0.0251291	0.00297381
ENSG00000259577	0.0178118	0.0206583	0.0543242	0.0328035
ENSG00000259583	0.00764054	0.00548833	0.0282183	0.0769899
ENSG00000259599	0.0146709	0.0112806	0.0166001	0.0248979
ENSG00000259605	0.00906345	0.00873059	0.0167313	0.0192231
ENSG00000259606	0.00865731	0.00447354	0.0466628	0.131589
ENSG00000259623	0.00324762	0.0055447	0.0273399	0.066265
ENSG00000259628	0.0142152	0.0180756	0.0398992	0.00108505
ENSG00000259635	0.00796908	0.0139843	0.0151088	0.0159476
ENSG00000259641	0.00306346	0.000947102	0.0915132	0.128087
ENSG00000259642	0.0275941	0.0356267	0.0175517	0.079583
ENSG00000259647	0.00480245	0.00401304	0.0372705	0.080574
ENSG00000259652	0.0080693	0.00702119	0.014479	0.0159645
ENSG00000259657	0.0197859	0.0203383	0.0481477	0.0306771
ENSG00000259658	0.000382854	0.000841869	0.0245553	0.0264697
ENSG00000259659	0.0112282	0.0188681	0.0827538	0.106675
ENSG00000259660	0.00681066	0.00409244	0.0579155	0.0606254
ENSG00000259668	0.0277139	0.021347	0.0202224	0.0299797
ENSG00000259673	0.00858574	0.0120064	0.034872	0.066386
ENSG00000259674	0.0115906	0.00392958	0.0485251	0.119622
ENSG00000259679	0.0222182	0.0311754	0.0215566	0.0271634
ENSG00000259684	0.00325779	0.00307634	0.000534195	0.00289222
ENSG00000259687	0.00869256	0.0100281	0.000557825	0.0148769
ENSG00000259703	0.00404403	0.0083294	0.0390658	0.0541828
ENSG00000259704	0.00579332	0.00723413	0.0437597	0.0947617
ENSG00000259709	0.000970642	0.0034863	0.0110948	0.00330683
ENSG00000259715	0.000886124	0.0025389	0.00745234	0.0906501
ENSG00000259717	0.0183587	0.0338564	0.0418369	0.0880386
ENSG00000259719	0.00876853	0.0124358	0.088248	0.100578
ENSG00000259746	0.00822812	0.00626373	0.0171767	0.00149001
ENSG00000259747	0.0100523	0.00296773	0.00660642	0.0938811
ENSG00000259755	0.0163946	0.0178778	0.0525355	0.0779446
ENSG00000259758	0.0133191	0.00304419	0.00498771	0.0688411
ENSG00000259772	0.00686494	0.0140315	0.000904304	0.0727551
ENSG00000259775	0.0172891	0.0141013	0.0535089	0.0699845
ENSG00000259781	0.00995219	0.021968	0.0691061	0.109844
ENSG00000259785	0.0148934	0.0118339	0.0214684	0.0458951
ENSG00000259792	0.00270059	0.0035836	0.0236498	0.0547752
ENSG00000259793	0.0170358	0.0228844	0.0640212	0.122612
ENSG00000259799	0.014105	0.0115835	0.0286329	0.0926106
ENSG00000259802	0.00546915	0.00629747	0.0212581	0.0741695
ENSG00000259803	0.00362635	0.00405336	0.0188538	0.00540186
ENSG00000259804	0.00624868	0.00437753	0.0537883	0.0344488
ENSG00000259806	0.0168856	0.0229888	0.00501349	0.0459177
ENSG00000259807	0.000305227	0.0035079	0.0137949	0.0596231
ENSG00000259812	0.0129669	0.00660939	0.0332662	0.127291
ENSG00000259820	0.0192689	0.0201799	0.0238836	0.0701344
ENSG00000259826	0.0178565	0.0192286	0.0003666	0.0127577
ENSG00000259834	0.0234882	0.0199563	0.00432058	0.0119007
ENSG00000259842	0.0471785	0.0989704	0.00322867	0.0366376
ENSG00000259845	0.0197658	0.0246833	0.0125527	0.0109824
ENSG00000259850	0.00383277	0.00215447	0.0882578	0.110321
ENSG00000259856	0.0225471	0.0196986	0.0686923	0.158222
ENSG00000259863	0.00824939	0.0132089	0.0418364	0.203403
ENSG00000259865	0.018312	0.0277136	0.00966565	0.0442682
ENSG00000259869	0.0203722	0.0210099	0.111545	0.120433
ENSG00000259877	0.0101139	0.0156547	0.00725158	0.0480291
ENSG00000259881	0.0015585	0.0136055	0.0970026	0.138383
ENSG00000259886	0.00205726	0.00583379	0.011499	0.0620046
ENSG00000259891	0.00235167	0.00026392	0.0237566	0.0393227
ENSG00000259894	0.000814992	0.00780952	0.0145369	0.0039394
ENSG00000259901	0.0218847	0.0180516	0.0297877	0.108147
ENSG00000259917	0.0142975	0.00671142	0.02734	0.0512515
ENSG00000259922	0.027105	0.0246185	0.0197951	0.03362
ENSG00000259935	0.0075096	0.00569777	0.0333484	0.019592
ENSG00000259940	0.0124097	0.0141801	0.0443192	0.1391
ENSG00000259943	0.0155234	0.0232196	0.0169908	0.00720736
ENSG00000259953	0.0208686	0.0361503	0.0432624	0.247325
ENSG00000259954	0.00450521	0.0135531	0.0607474	0.0619155
ENSG00000259959	0.0230821	0.0299164	0.0296937	0.0804384
ENSG00000259962	0.0079812	0.0126293	0.00141538	0.0972187
ENSG00000259972	0.00208598	0.00281046	0.0405752	0.0751944
ENSG00000259976	0.00540879	0.0201236	0.0082348	0.0771735
ENSG00000259984	0.00168944	0.00473839	0.00538218	0.0125752
ENSG00000259985	0.0217374	0.023092	0.0145909	0.0203642
ENSG00000259994	0.00938881	0.0118553	0.0633406	0.058103
ENSG00000260000	0.0082428	0.00619676	0.00802134	0.0221426
ENSG00000260005	0.0165352	0.0157899	0.0355827	0.0250319
ENSG00000260006	0.00860583	0.0108292	0.109038	0.152734
ENSG00000260018	0.0129138	0.00570821	0.0131193	0.0358113
ENSG00000260022	0.0146356	0.00762367	0.0544815	0.0539745
ENSG00000260023	0.00180545	0.00741433	0.0121683	0.00704197
ENSG00000260027	0.0162801	0.00120666	0.0530729	0.266412
ENSG00000260032	0.0204072	0.0182269	0.0369644	0.076457
ENSG00000260034	0.0098395	0.00782462	0.00639871	0.0170893
ENSG00000260038	0.000286824	0.00357616	0.0180935	0.00831725
ENSG00000260051	0.00593204	0.000127723	0.0318633	0.0475793
ENSG00000260052	0.000860245	0.00602935	0.0256945	0.00075476
ENSG00000260054	0.00889694	0.00740352	0.050048	0.0482396
ENSG00000260059	0.0045604	0.00276078	0.0135479	0.00730648
ENSG00000260060	0.00176538	0.000662143	0.00527074	0.00832757
ENSG00000260063	0.00423448	0.00605392	0.00596892	0.0183414
ENSG00000260065	0.00873429	0.00560069	0.00541961	0.032908
ENSG00000260070	0.00950232	0.00254458	0.0177808	0.0744018
ENSG00000260075	0.0218235	0.037797	0.0254646	0.0210808
ENSG00000260077	0.00191263	0.00809599	0.0433145	0.0924193
ENSG00000260078	0.00038206	0.00802755	0.0220013	0.0407295
ENSG00000260081	0.0129749	0.00808247	0.00363545	0.011482
ENSG00000260082	0.00250043	0.00114331	0.0475658	0.0763605
ENSG00000260083	0.0216444	0.0185579	0.0117708	0.00207284
ENSG00000260084	0.00645573	0.0131295	0.0148196	0.0296346
ENSG00000260086	0.0108539	0.013204	0.0197588	0.00500771
ENSG00000260091	0.0293351	0.0265639	0.0155769	0.0573882
ENSG00000260095	0.00757334	0.00958704	0.0278269	0.079024
ENSG00000260101	0.00752752	0.0019815	0.00949425	0.0415948
ENSG00000260103	0.00110524	0.00033899	0.042347	0.149569
ENSG00000260105	0.0160015	0.012162	0.0241084	0.0893552
ENSG00000260114	0.0016692	0.00317292	0.0408442	0.076909
ENSG00000260121	0.0214955	0.0250621	0.0248807	0.00305233
ENSG00000260132	0.0035406	0.00605824	0.06554	0.130951
ENSG00000260135	0.0189712	0.0497596	0.0260086	0.073444
ENSG00000260136	0.0234078	0.021615	0.00965216	0.0138043
ENSG00000260144	0.00537903	0.000525831	0.0346032	0.103329
ENSG00000260145	0.00950773	0.0034624	0.00569484	0.00827323
ENSG00000260160	7.65821e-07	0.00756951	0.000456192	0.029424
ENSG00000260174	0.0104498	0.0178273	0.00191532	0.0424263
ENSG00000260179	0.00420666	0.00283696	0.0626695	0.108966
ENSG00000260186	0.0889354	0.232446	0.0343055	0.158929
ENSG00000260188	0.0320904	0.019152	0.0109718	0.0823168
ENSG00000260190	0.00115204	0.00515142	0.0793339	0.0856722
ENSG00000260193	0.00104932	0.00533628	0.0436894	0.0903568
ENSG00000260196	0.0084155	0.00986048	0.0225921	0.117806
ENSG00000260197	0.017467	0.036177	0.0207278	0.00652726
ENSG00000260214	0.00649173	0.0108654	0.0429216	0.0875947
ENSG00000260219	0.00879188	0.00365761	0.0512513	0.00994894
ENSG00000260228	0.00413466	0.000451902	0.00552651	0.0758195
ENSG00000260231	0.00718939	0.00417644	0.101371	0.165365
ENSG00000260233	0.0022884	0.000928033	0.0168609	0.0926642
ENSG00000260236	0.0056773	0.0036625	0.0187673	0.0563206
ENSG00000260244	0.010715	0.00389776	0.0258306	0.0167715
ENSG00000260249	0.00436195	0.00726466	0.0159296	0.0614511
ENSG00000260252	0.00225635	0.000461835	0.038922	0.0475159
ENSG00000260257	0.00195692	0.00951074	0.0716973	0.0545098
ENSG00000260259	3.23317e-05	0.00932434	0.00833844	0.0624762
ENSG00000260260	0.0188739	0.0204484	0.0404931	0.0180409
ENSG00000260261	0.0267418	0.02133	0.0328328	0.0895679
ENSG00000260263	0.00395901	0.00244965	0.0210014	0.00765075
ENSG00000260265	0.0541594	0.0900222	0.0694306	0.147401
ENSG00000260267	0.0210484	0.0179612	0.0476268	0.0925316
ENSG00000260269	0.0101939	0.0145473	0.0334987	0.0391724
ENSG00000260273	0.0072858	0.00674458	0.0013655	0.0189898
ENSG00000260274	0.00303036	0.00162052	0.0348827	0.0607898
ENSG00000260276	0.00401336	0.00958012	0.0527565	0.0991114
ENSG00000260277	0.0103684	0.00664556	0.0818534	0.0952736
ENSG00000260279	0.00825137	0.0152207	0.0556742	0.1106
ENSG00000260285	0.00629323	0.000500036	0.0433712	0.0598297
ENSG00000260286	0.0269631	0.0252475	0.0559128	0.0239809
ENSG00000260290	0.0161143	0.0193697	0.0344528	0.0287722
ENSG00000260296	0.00847991	0.000436991	0.0154953	0.014925
ENSG00000260298	0.000689852	0.00446824	0.00472853	0.0016907
ENSG00000260302	0.0106396	0.00782454	0.0118403	0.0636358
ENSG00000260306	0.0189088	0.0144077	0.0676719	0.00534487
ENSG00000260316	0.0099211	0.01145	0.00876406	0.00325373
ENSG00000260317	0.00487621	0.00234039	0.0225624	0.00672439
ENSG00000260329	0.0240185	0.0242875	0.00519135	0.0974772
ENSG00000260331	0.00427803	0.000317739	0.00425858	0.0069683
ENSG00000260336	0.00715064	0.00639647	0.00100997	0.0713316
ENSG00000260339	0.00812219	0.00638917	0.0149789	0.00145713
ENSG00000260349	0.00217915	0.000218922	0.0873911	0.118037
ENSG00000260351	0.0195554	0.0169134	0.0483846	0.0173765
ENSG00000260356	0.00717639	0.00718863	0.0346294	0.0155178
ENSG00000260359	0.00167672	0.0043983	0.0811986	0.0741159
ENSG00000260361	0.0196549	0.00928696	0.0180725	0.0346376
ENSG00000260366	0.00485354	0.0010028	0.0154337	0.0180638
ENSG00000260367	0.0265513	0.0188025	0.0292633	0.047522
ENSG00000260368	0.0165295	0.0127012	0.00378843	0.0327017
ENSG00000260378	0.003845	0.003694	0.0507595	0.0675828
ENSG00000260382	0.016081	0.0231831	0.0290082	0.0381366
ENSG00000260388	0.00790373	0.0135087	0.0259265	0.00622891
ENSG00000260391	0.00762684	0.0100294	0.0347274	0.0967063
ENSG00000260396	0.0137727	0.0164347	0.00857142	0.0167292
ENSG00000260398	0.00452938	0.00849879	0.00776561	0.0996336
ENSG00000260400	0.00584239	4.4505e-05	0.00210207	0.110145
ENSG00000260401	0.000293774	0.00731595	0.105725	0.0429472
ENSG00000260404	0.00246209	0.0114553	0.00486007	0.0424428
ENSG00000260412	0.0230522	0.00114436	0.106322	0.17322
ENSG00000260415	0.0146484	0.0132691	0.0819509	0.192647
ENSG00000260417	0.011724	0.015018	0.0560257	0.0601665
ENSG00000260423	0.0116446	0.0141004	0.00837535	0.0101812
ENSG00000260425	0.00822454	0.00626462	0.0472629	0.0689562
ENSG00000260448	0.0196452	0.0237176	0.0422545	0.0749497
ENSG00000260456	0.0154068	0.0237071	0.018467	0.0477407
ENSG00000260461	0.00272921	0.000163029	0.0220316	0.0385595
ENSG00000260464	0.00177051	0.00587398	0.0223611	0.0360842
ENSG00000260467	0.00145424	0.0130112	0.0194606	0.0384441
ENSG00000260479	0.00840651	0.00629362	0.0110288	0.0194915
ENSG00000260482	0.0108221	0.0204729	0.0454907	0.0317356
ENSG00000260487	0.0166986	0.0176035	0.00707911	0.02913
ENSG00000260490	0.00107243	0.00106928	0.00582996	0.00369854
ENSG00000260494	0.00134723	0.00684513	0.0204279	0.0905374
ENSG00000260495	0.00209161	0.00773578	0.00268451	0.030099
ENSG00000260496	0.00996399	0.0144306	0.140626	0.112408
ENSG00000260507	0.00273528	0.00542642	0.0395993	0.0784748
ENSG00000260517	0.0197632	0.0268271	0.0614982	0.0436064
ENSG00000260518	0.0113254	0.0101842	0.0111744	0.0429653
ENSG00000260521	0.0106978	0.0240279	0.0340935	0.00417253
ENSG00000260526	0.00702399	0.00309894	0.0237463	0.0343767
ENSG00000260528	0.00429753	0.00962581	0.0775861	0.10088
ENSG00000260534	0.0154076	0.0104875	0.0679464	0.086304
ENSG00000260536	0.00503939	0.00091651	0.0070968	0.0303901
ENSG00000260539	0.0128517	0.00316301	0.00375392	0.0520154
ENSG00000260549	0.010054	0.0167341	0.119662	0.170644
ENSG00000260552	0.00837094	0.0136773	0.0385861	0.0499328
ENSG00000260556	0.0132576	0.00156057	0.0575883	0.176345
ENSG00000260563	0.00441205	0.000717384	0.00268721	0.020866
ENSG00000260565	0.00988239	0.00506546	0.0400959	0.00517721
ENSG00000260572	0.0010522	0.00139096	0.0237577	0.0243679
ENSG00000260588	0.0155917	0.00849497	0.00425643	0.00934639
ENSG00000260589	0.00383368	0.0131539	0.0096328	0.00464954
ENSG00000260591	0.00333194	0.00116035	0.00688457	0.0201242
ENSG00000260592	0.0152423	0.00825295	0.0142808	0.0319059
ENSG00000260618	0.01369	0.0194757	0.00113221	0.00945929
ENSG00000260625	0.0176267	0.0156769	0.00577962	0.0165718
ENSG00000260630	0.0274595	0.0305569	0.0531348	0.0775287
ENSG00000260641	0.0109509	0.0103662	0.0138264	0.0190914
ENSG00000260645	0.00265957	0.0103663	0.0327148	0.0626939
ENSG00000260647	0.000746822	0.00257998	0.0150614	0.0595957
ENSG00000260655	0.0372573	0.0111516	0.0261065	0.0682482
ENSG00000260660	0.00283075	0.00123254	0.0620432	0.0941369
ENSG00000260661	0.0121907	0.00274732	0.0411352	0.0221694
ENSG00000260669	0.00280988	0.000282942	0.0460292	0.0622997
ENSG00000260671	0.0174096	0.0257832	0.0366669	0.00451285
ENSG00000260682	0.00277248	0.01334	0.00504114	0.0432011
ENSG00000260686	0.00648539	0.00967817	0.0173329	0.000448676
ENSG00000260698	0.00410479	0.00330929	0.0139056	0.0621459
ENSG00000260708	0.0145019	0.011826	0.0361659	0.0216903
ENSG00000260711	0.0132793	0.0198422	0.0213511	0.120373
ENSG00000260719	0.0275213	0.0224602	0.0318231	0.0852478
ENSG00000260729	0.00115202	0.0171496	0.0441616	0.104235
ENSG00000260742	0.00782696	0.00922829	0.0271363	0.0226707
ENSG00000260747	0.00282441	0.00423845	0.00871049	0.0118156
ENSG00000260751	0.00138871	0.00324869	0.000163225	0.0205674
ENSG00000260766	0.0113375	0.0138607	0.0193847	0.00621667
ENSG00000260773	0.00827203	0.000989478	0.0738313	0.0549152
ENSG00000260774	0.0289371	0.0308927	0.0130832	0.0014214
ENSG00000260778	0.0076967	0.0189128	0.000759969	0.0474774
ENSG00000260787	0.0131537	0.0155644	0.0134868	0.0126876
ENSG00000260792	0.00242705	0.00515196	0.0875962	0.0693243
ENSG00000260793	0.0196319	0.0237691	0.000938012	0.0982248
ENSG00000260796	0.0105438	0.0129069	0.0509994	0.0589978
ENSG00000260804	0.0288594	0.0218003	0.0201758	0.059991
ENSG00000260805	0.0160102	0.0293626	0.0166009	0.059128
ENSG00000260806	0.00254745	0.00806199	0.00813936	0.0354001
ENSG00000260807	0.00274583	0.000998798	0.0455634	0.124995
ENSG00000260808	0.0106349	0.00514577	0.0255333	0.0128347
ENSG00000260810	0.00226729	0.00894075	0.027992	0.0494127
ENSG00000260814	0.00562238	0.00643287	0.0393541	0.0778319
ENSG00000260816	0.00344655	0.0128056	0.0113102	0.0245676
ENSG00000260822	0.0131526	0.00746664	0.0314892	0.060751
ENSG00000260828	0.0105495	0.00467159	0.0544094	0.124295
ENSG00000260831	0.0240924	0.028146	0.016295	0.0383153
ENSG00000260837	0.00900512	0.0144534	0.0188159	0.0171316
ENSG00000260841	0.011832	0.0156436	0.0294206	0.0519174
ENSG00000260844	0.00130341	0.00481463	0.0305333	0.124473
ENSG00000260852	0.032553	0.0347673	0.0149042	0.0362806
ENSG00000260853	0.00716137	0.0125784	0.039875	0.0648648
ENSG00000260855	0.00844549	0.00482969	0.00795344	0.0227479
ENSG00000260859	0.0207099	0.0141955	0.0127853	0.00105184
ENSG00000260860	0.0127023	0.0118632	0.0232595	0.0625212
ENSG00000260868	0.0129209	0.00864824	0.023134	0.0118101
ENSG00000260872	0.0370014	0.0355404	0.0143118	0.0144805
ENSG00000260879	0.0144873	0.014053	0.0525973	0.14049
ENSG00000260884	0.00370073	0.00689438	0.0575815	0.103853
ENSG00000260891	0.0133043	0.00972628	0.0131576	0.0027406
ENSG00000260896	0.00127826	0.0194082	0.0741104	0.125483
ENSG00000260898	0.00544458	0.00951692	0.0058616	0.0303456
ENSG00000260903	0.00694294	0.000739397	0.0486035	0.0606427
ENSG00000260905	0.0134059	0.0205234	0.0389943	0.0342187
ENSG00000260908	0.0340209	0.0356127	0.0283603	0.00410784
ENSG00000260910	0.00156856	0.00201822	0.0388784	0.0260619
ENSG00000260911	0.000318798	0.00407163	0.0293374	0.0286107
ENSG00000260912	0.0169115	0.0143583	0.115983	0.159596
ENSG00000260916	0.00610257	0.0014706	0.0218331	0.02885
ENSG00000260917	0.0160093	0.0111779	0.0884505	0.0915514
ENSG00000260920	0.00701548	0.00854536	0.0111271	0.119476
ENSG00000260923	0.00112551	7.86576e-05	0.0235253	0.0183313
ENSG00000260924	0.00332299	0.00283758	0.000235098	0.0233345
ENSG00000260927	0.0208681	0.0189285	0.0424905	0.0586956
ENSG00000260929	0.00644736	0.00378379	0.0685316	0.0873247
ENSG00000260940	0.00618009	0.000911311	0.0529132	0.0929568
ENSG00000260941	0.021768	0.0210389	0.0292652	0.0697413
ENSG00000260942	0.00353308	0.00564073	0.021948	0.0666216
ENSG00000260943	0.000600176	0.0120447	0.0306767	0.0598841
ENSG00000260947	0.0019852	0.00518706	0.00974721	0.0293789
ENSG00000260948	0.0180492	0.0243172	0.0230122	0.0531045
ENSG00000260949	0.0148014	0.0190446	0.0441216	0.0549745
ENSG00000260953	0.023598	0.0115009	0.0504505	0.015097
ENSG00000260966	0.022387	0.0201196	0.0480172	0.0197958
ENSG00000260973	0.0268109	0.0444454	0.057671	0.102212
ENSG00000260977	0.00732936	0.00501701	0.0529429	0.0217603
ENSG00000260979	0.0180665	0.0252614	0.0128814	0.033171
ENSG00000260988	0.00536673	0.00808584	0.0163625	0.041395
ENSG00000260992	0.0122845	0.00983223	0.0111742	0.109539
ENSG00000260997	0.00106801	0.00160633	0.0987074	0.24356
ENSG00000261000	0.0288243	0.0190828	0.0620102	0.0436438
ENSG00000261005	0.0134129	0.00659275	0.0887072	0.181907
ENSG00000261015	0.000421173	0.00637763	0.00963952	0.0198236
ENSG00000261019	0.00733754	0.00673057	0.0413767	0.0343058
ENSG00000261040	0.0110947	0.0305836	0.0922948	0.105907
ENSG00000261050	0.0216782	0.0247125	0.000461408	0.038068
ENSG00000261055	0.0156929	0.0158083	0.00496098	0.0374328
ENSG00000261056	0.00479323	0.00285423	0.0149769	0.0235032
ENSG00000261061	0.0150594	0.0180978	0.0222836	0.0481216
ENSG00000261062	0.00318952	0.00258001	0.038079	0.032599
ENSG00000261064	0.00276536	0.00566734	0.0568604	0.045749
ENSG00000261067	0.00717977	0.00349681	0.0113876	0.0592916
ENSG00000261071	0.0140221	0.0200675	0.0461517	0.0207767
ENSG00000261087	0.0258224	0.0143013	0.0252424	0.148257
ENSG00000261088	0.00315647	0.00303153	0.00806941	0.0148016
ENSG00000261094	0.0116895	0.00448105	0.0292051	0.0325602
ENSG00000261096	0.0129283	0.0104025	0.00780768	0.0542593
ENSG00000261097	0.0182219	0.0187655	0.00649459	0.14717
ENSG00000261098	0.0147852	0.0047165	0.00796957	0.0172402
ENSG00000261113	0.0113052	0.0106116	0.00831234	0.0196146
ENSG00000261114	0.0226018	0.0157628	0.0274457	0.0257436
ENSG00000261115	0.00192126	0.00220093	0.0540801	0.159327
ENSG00000261118	0.00264615	0.00719448	0.0345612	0.100897
ENSG00000261126	0.00364079	0.00650306	0.0222935	0.0338699
ENSG00000261128	0.00632478	0.00454477	0.0528995	0.254739
ENSG00000261131	0.0279337	0.0214406	0.0101041	0.036557
ENSG00000261136	0.0104839	0.0122226	0.0150614	0.00790068
ENSG00000261139	0.000824185	0.00628131	0.00456149	0.00685692
ENSG00000261158	0.00246266	0.00391106	0.0155238	0.0170703
ENSG00000261159	0.00702402	0.00717832	0.0160815	0.0751356
ENSG00000261167	0.0106716	0.0100955	0.00298395	0.0666115
ENSG00000261172	0.006996	0.0186338	0.0403237	0.0640601
ENSG00000261173	0.00419769	0.00201963	0.0095447	0.0111082
ENSG00000261183	0.0224127	0.0191434	0.0779436	0.123994
ENSG00000261186	0.0116681	0.0107015	0.0314126	0.0359397
ENSG00000261187	0.00194754	0.00133069	0.0226919	0.0214367
ENSG00000261188	0.00928104	0.0101607	0.0229233	0.0300365
ENSG00000261207	0.0143431	0.0180456	0.0295167	0.0591609
ENSG00000261208	0.00218921	0.00534676	0.0101613	0.0742587
ENSG00000261211	0.00935499	0.00908186	0.010019	0.0484223
ENSG00000261218	0.00697425	0.0126911	0.0161755	0.0551253
ENSG00000261220	0.00684512	0.00539935	0.0574302	0.087148
ENSG00000261221	0.00173836	0.000785817	0.016638	0.0972355
ENSG00000261222	0.00134474	0.00821994	0.0324465	0.0336099
ENSG00000261226	0.00271788	0.0102204	0.0732904	0.0605695
ENSG00000261229	0.00771593	0.00566266	0.00379418	0.0132332
ENSG00000261235	0.0106592	0.00140709	0.0549012	0.116539
ENSG00000261245	0.0178361	0.0167251	0.0392048	0.0803586
ENSG00000261251	0.00723243	0.00835891	0.0142782	0.0114035
ENSG00000261253	0.0115337	0.00255664	0.106328	0.0782211
ENSG00000261254	0.0157319	0.0172892	0.0199961	0.0309907
ENSG00000261267	0.00492038	0.00231443	0.0626901	0.0783006
ENSG00000261269	0.0189305	0.00700693	0.0263546	0.0338463
ENSG00000261270	0.0151117	0.0131943	0.00153115	0.012477
ENSG00000261271	0.0436288	0.0431467	0.0242529	0.0469012
ENSG00000261280	0.0285516	0.0235986	0.0158282	0.0940022
ENSG00000261286	0.0196735	0.0205125	0.0307443	0.0102422
ENSG00000261305	0.00926542	0.0195958	0.0370706	0.00442581
ENSG00000261308	0.00739399	0.0121642	0.0569018	0.0880163
ENSG00000261311	0.0254481	0.0189217	8.99233e-05	0.0907439
ENSG00000261324	0.000540927	0.00311838	0.0295063	0.0779574
ENSG00000261326	0.00870052	0.0104151	0.0267418	0.105025
ENSG00000261332	0.000152772	0.00433169	0.0227429	0.0530039
ENSG00000261337	0.00854249	0.00653469	0.00383603	0.0294351
ENSG00000261338	0.00520749	0.000455117	0.0526036	0.0644238
ENSG00000261342	0.00512814	0.00358658	0.0209377	0.0773065
ENSG00000261346	0.0178785	0.0125819	0.00935625	0.056733
ENSG00000261349	0.0058967	0.00187595	0.0347419	0.0763895
ENSG00000261351	0.0217618	0.0225352	0.00576965	0.00724118
ENSG00000261353	0.00224587	0.00363309	0.063936	0.0431184
ENSG00000261355	0.00568912	0.0113013	0.0437056	0.0411699
ENSG00000261359	0.0162599	0.0160097	0.0803997	0.114417
ENSG00000261360	0.012753	0.00869547	0.0398381	0.077469
ENSG00000261366	0.00240474	0.00182294	0.0329253	0.027093
ENSG00000261367	0.00142339	0.002169	0.016418	0.013348
ENSG00000261372	0.00288087	0.00323247	0.026022	0.000807772
ENSG00000261373	0.00680722	0.0110577	0.0378393	0.024649
ENSG00000261377	0.0169654	0.0147692	0.0552792	0.0511334
ENSG00000261386	0.00658623	0.00132404	0.036733	0.0223237
ENSG00000261408	0.0040834	0.00446509	0.0182062	0.00375364
ENSG00000261416	0.0176413	0.0109511	0.0155713	0.0407396
ENSG00000261423	0.00476029	0.00295084	0.0162707	0.00707096
ENSG00000261428	0.00184899	0.0043621	0.00959208	0.0382609
ENSG00000261433	0.00334273	0.00451046	0.0119212	0.0403684
ENSG00000261438	0.012928	0.00296277	0.0356269	0.216285
ENSG00000261441	0.0114113	0.0132887	0.0142909	0.0029256
ENSG00000261442	0.00317279	0.00167837	0.0316658	0.102477
ENSG00000261448	0.0131424	0.0131084	0.0292021	0.0178708
ENSG00000261451	0.0015989	0.000793656	0.0224094	0.0416808
ENSG00000261452	0.0164728	0.000529659	0.0940904	0.140505
ENSG00000261455	0.00422847	0.00397299	0.0519164	0.0575966
ENSG00000261460	0.00608262	0.00545687	0.00498648	0.0280162
ENSG00000261461	0.004286	0.00400611	0.00927611	0.00890583
ENSG00000261468	0.0159847	0.0100303	0.0561653	0.0523319
ENSG00000261471	0.0215949	0.0279737	0.0179182	0.0101418
ENSG00000261474	0.00532618	0.00437715	0.0177104	0.130278
ENSG00000261476	0.0313543	0.0304858	0.0155267	0.0411319
ENSG00000261485	0.0263537	0.018603	0.0475102	0.0448368
ENSG00000261490	0.0107869	0.00175762	0.0441001	0.0206991
ENSG00000261505	0.0198716	0.0202393	0.00263369	0.0160405
ENSG00000261512	0.0293414	0.033421	0.0703541	0.240587
ENSG00000261521	0.00263112	0.00474386	0.0536375	0.13524
ENSG00000261526	0.00878979	0.0206964	0.00442946	0.0228358
ENSG00000261533	0.0042214	0.000783357	0.0113601	0.0504129
ENSG00000261534	0.00566023	0.00231405	0.0384708	0.0624163
ENSG00000261542	0.00335227	0.000577797	0.0116832	0.000355575
ENSG00000261546	0.00616566	0.000398381	0.100916	0.091614
ENSG00000261556	0.0113743	0.00892699	0.0170155	0.00160504
ENSG00000261560	0.00744206	0.00286122	0.0251541	0.0341977
ENSG00000261573	0.00127852	0.00656571	0.0634275	0.06408
ENSG00000261574	8.7319e-05	0.000535608	0.0218569	0.0379933
ENSG00000261575	0.020291	0.0518945	0.0146136	0.0141962
ENSG00000261582	0.0129038	0.0156327	0.0613363	0.0746122
ENSG00000261584	0.00959543	0.00808791	0.0361615	0.0239463
ENSG00000261586	0.00339244	0.00406457	0.000268188	0.0851096
ENSG00000261589	0.00510057	0.00241436	0.0416962	0.00567475
ENSG00000261592	0.00585727	0.0123845	0.0120378	0.00699538
ENSG00000261594	0.00226707	0.000513923	0.0105262	0.0303135
ENSG00000261596	0.0200842	0.0189544	0.0370278	0.0458981
ENSG00000261597	0.0114927	0.00801419	0.0358918	0.0388002
ENSG00000261604	0.000481037	0.00698844	0.0402301	0.0719373
ENSG00000261609	0.0215482	0.0198817	0.00385088	0.0111419
ENSG00000261613	0.00842573	0.0109679	0.0254764	0.0231879
ENSG00000261614	0.00495522	0.0137788	0.0137898	0.0494097
ENSG00000261620	0.00739857	0.0135329	0.00123734	0.0163799
ENSG00000261643	0.00139608	0.00755095	0.0327068	0.034986
ENSG00000261644	0.0208201	0.0285711	0.068009	0.0867029
ENSG00000261652	0.00110019	0.00484787	0.0607194	0.0744923
ENSG00000261654	0.0147217	0.0236232	0.0545956	0.0988846
ENSG00000261655	0.011621	0.0130987	0.0719636	0.19993
ENSG00000261656	0.00255024	0.0042528	0.00763397	0.00831755
ENSG00000261659	0.0132259	0.0134705	0.016743	0.0231719
ENSG00000261662	0.0140626	0.00924205	0.00412763	0.0443001
ENSG00000261663	0.018877	0.015834	0.0164881	0.0519068
ENSG00000261671	0.0171347	0.0175633	0.0634196	0.12052
ENSG00000261685	0.0098314	0.00488169	0.0131066	0.0786908
ENSG00000261690	0.010052	0.0113661	0.041426	0.0967052
ENSG00000261693	0.0048041	0.00775122	0.00454404	0.0495737
ENSG00000261705	0.00173913	0.00967564	0.00301228	0.0303572
ENSG00000261707	0.0129737	0.0131025	0.0133537	0.0320257
ENSG00000261716	0.00535232	0.00249373	0.0935541	0.210733
ENSG00000261731	0.0115956	0.0027789	0.0874047	0.0226068
ENSG00000261732	0.0116245	0.00394586	0.0850717	0.115945
ENSG00000261737	0.0192154	0.00763197	0.0459967	0.0011092
ENSG00000261740	0.000452887	0.000957314	0.0183881	0.0313724
ENSG00000261744	0.00462639	0.00025598	0.00406842	0.0589228
ENSG00000261754	0.016473	0.0208499	0.0307987	0.00587659
ENSG00000261766	0.00174258	0.0026699	0.0350096	0.0756278
ENSG00000261770	0.00365926	0.00457613	0.0529125	0.013456
ENSG00000261773	0.00753672	0.00761325	0.0174705	0.0447465
ENSG00000261777	0.0302811	0.0345937	0.0165768	0.0514783
ENSG00000261783	0.0145678	0.0233077	0.00632875	0.017383
ENSG00000261786	0.0129593	0.00599387	0.0475974	0.1644
ENSG00000261794	0.0252487	0.0224895	0.0120674	0.0484946
ENSG00000261795	0.049456	0.0498002	0.0327501	0.0616087
ENSG00000261798	0.0103508	0.0029829	0.0119243	0.160212
ENSG00000261799	0.00639038	0.00702485	0.0504699	0.00900545
ENSG00000261801	0.00999586	0.000230876	0.0100445	0.0322361
ENSG00000261804	0.00509201	0.00521237	0.00860663	0.0704993
ENSG00000261812	0.0189575	0.0366163	0.00146402	0.0154893
ENSG00000261819	0.0285926	0.0311683	0.00725086	0.00974577
ENSG00000261824	0.00830946	0.0098919	0.0111546	0.0427679
ENSG00000261827	0.00936458	0.00150158	0.0345745	0.171482
ENSG00000261840	0.00389146	0.00625183	0.0144032	0.00307545
ENSG00000261857	0.0130172	0.0113795	0.0264001	0.0213452
ENSG00000261864	0.00832871	0.0108534	0.0359758	0.0108256
ENSG00000261879	0.0101789	0.0056859	0.0268658	0.0683349
ENSG00000261884	0.0071602	0.00476128	0.00953364	0.0831402
ENSG00000261888	0.00299261	0.00544644	0.0241411	0.173328
ENSG00000261889	0.00133583	0.00198868	0.0242884	0.0732672
ENSG00000261903	0.00450234	0.0114517	0.0578783	0.0748974
ENSG00000261924	0.0101579	0.00396747	0.0192794	0.0243677
ENSG00000261959	0.000425764	0.00317807	0.0373817	0.0405324
ENSG00000261971	0.00285405	0.00825333	0.0669159	0.116586
ENSG00000261996	0.00603955	0.00603311	0.00368926	0.0527269
ENSG00000261997	0.00891704	0.00662433	0.0254165	0.0677143
ENSG00000262001	0.00478545	0.00158208	0.0563508	0.126359
ENSG00000262039	0.0138684	0.0124532	0.00133748	0.024268
ENSG00000262049	0.0120516	0.00818804	0.00166581	0.025105
ENSG00000262061	0.0135803	0.0111035	0.0683045	0.165716
ENSG00000262089	0.00548921	0.00618462	0.029585	0.0332806
ENSG00000262098	0.00253679	0.00123305	0.000277957	0.0648809
ENSG00000262115	0.00462218	0.0015175	0.0286605	0.0126007
ENSG00000262147	0.00507549	0.00197716	0.0243092	0.0111375
ENSG00000262152	0.0136843	0.0084928	0.00145755	0.0851725
ENSG00000262155	0.0216844	0.01476	0.0237437	0.111386
ENSG00000262180	0.00660645	0.0044196	0.0189429	0.0298631
ENSG00000262194	0.0202581	0.016998	0.0859391	0.0709037
ENSG00000262222	0.000525336	0.00755439	0.00745466	0.0717842
ENSG00000262227	0.00320026	0.00252753	0.0139339	0.0364789
ENSG00000262246	0.0127486	0.0365298	0.0347156	0.0314487
ENSG00000262251	0.0144812	0.00102803	0.0260457	0.117529
ENSG00000262312	0.0138924	0.0269769	0.0639998	0.0492964
ENSG00000262319	0.0109	0.0120711	0.0344789	0.117851
ENSG00000262332	0.00239042	0.00103835	0.00778097	0.0539393
ENSG00000262333	0.000807936	0.0039617	0.0300169	0.0340283
ENSG00000262339	0.0043523	0.00737329	0.0112156	0.0432379
ENSG00000262359	0.0473325	0.0781302	0.0359262	0.078862
ENSG00000262362	0.000264304	0.00530927	0.047067	0.124983
ENSG00000262370	0.0228705	0.0291762	0.0504776	0.0595469
ENSG00000262372	0.028776	0.0327405	0.0281927	0.0407723
ENSG00000262410	0.015423	0.0130203	0.0632008	0.0142632
ENSG00000262434	0.00478565	0.00180529	0.0678702	0.0784911
ENSG00000262468	0.0192408	0.0162489	0.0418583	0.0485341
ENSG00000262482	0.0186895	0.0139645	0.0547798	0.0605097
ENSG00000262484	0.00203852	0.00412718	0.000497201	0.0362009
ENSG00000262488	0.014369	0.0218686	0.0294798	0.115013
ENSG00000262500	0.0464857	0.0712037	0.0101461	0.0272343
ENSG00000262514	0.00961042	0.0112453	0.009522	0.0479257
ENSG00000262539	0.00920756	0.0124702	0.0131794	0.0220331
ENSG00000262557	0.0284888	0.0234758	0.0247239	0.120142
ENSG00000262580	0.0149551	0.00511969	0.00897262	0.0636991
ENSG00000262587	0.00779371	0.00501592	0.0409574	0.00264129
ENSG00000262636	0.00602052	0.00133143	0.0181979	0.0324723
ENSG00000262652	0.0131857	0.0210693	0.055084	0.0557065
ENSG00000262663	0.0143394	0.0124546	0.0134823	0.0174766
ENSG00000262678	0.0154927	0.0128343	0.0269331	0.0363199
ENSG00000262691	0.00802906	0.00842915	0.0399543	0.0525162
ENSG00000262692	0.0155056	0.0115839	0.0182252	0.0321924
ENSG00000262700	0.0046747	0.00555093	0.0316655	0.0657713
ENSG00000262703	0.000654836	0.00180377	0.00150002	0.00451938
ENSG00000262712	0.00379841	0.0044968	0.0310423	0.0101321
ENSG00000262714	0.0112506	0.00580917	0.0100202	0.0739417
ENSG00000262728	0.0239882	0.0217549	0.0297418	0.0854148
ENSG00000262745	0.00106491	0.0596005	0.0659964	0.263584
ENSG00000262758	0.0228207	0.0221593	0.0598409	0.0602668
ENSG00000262766	0.000671491	0.00841825	0.0352192	0.0332501
ENSG00000262777	0.000937552	0.000874107	0.0636274	0.0760946
ENSG00000262814	3.01427e-05	0.00452874	0.0103808	0.0198997
ENSG00000262820	0.0058305	0.00245	0.0440574	0.00917713
ENSG00000262823	0.000699982	0.0111161	0.0513417	0.178153
ENSG00000262837	0.00100474	0.0045837	0.0141245	0.0118894
ENSG00000262870	0.00248164	0.00293709	0.0594426	0.0858762
ENSG00000262873	0.00401691	0.000435963	0.0305395	0.00880703
ENSG00000262874	0.00379956	0.000268616	0.0166938	0.113241
ENSG00000262877	0.0110587	0.00394346	0.00477471	0.0814392
ENSG00000262879	0.00752434	0.0066796	0.0330915	0.0581391
ENSG00000262884	0.0114519	0.00951987	0.033755	0.00992263
ENSG00000262902	0.0319386	0.0290614	0.0127048	0.0323888
ENSG00000262903	0.00648879	0.00721937	0.0399612	0.0644657
ENSG00000262943	0.00862829	0.0108736	0.0397139	0.049579
ENSG00000262944	0.00159354	0.0103203	0.0407108	0.0630167
ENSG00000262951	0.0297532	0.0381145	0.0314664	0.0308459
ENSG00000262979	0.000749023	0.00542212	0.0023017	0.00453918
ENSG00000262999	0.00884791	0.00890217	0.0551653	0.0648006
ENSG00000263002	0.0025433	0.0102349	0.0940819	0.155752
ENSG00000263004	0.00948798	0.0122944	0.0623457	0.0195362
ENSG00000263011	0.000415715	0.00147459	0.00028726	0.028784
ENSG00000263013	0.0187476	0.0242985	0.0507975	0.0500317
ENSG00000263033	0.00164168	0.00363191	0.00521385	0.03439
ENSG00000263050	0.0220809	0.0200206	0.0183511	0.0371093
ENSG00000263053	0.0104758	0.0109768	0.0497461	0.0740868
ENSG00000263065	0.00857654	0.00699018	0.0383319	0.021705
ENSG00000263069	0.0130096	0.0117588	0.0138839	0.0163532
ENSG00000263072	0.00778316	0.00195324	0.0229424	0.0575664
ENSG00000263120	0.00154792	0.00263959	0.030347	0.0217786
ENSG00000263126	0.00736239	0.00626434	0.0541079	0.0590265
ENSG00000263142	0.013124	0.0258879	0.0485223	0.0985358
ENSG00000263164	0.00643669	0.00468409	0.00843526	0.00575759
ENSG00000263214	0.0214643	0.0264331	0.000713818	0.0465554
ENSG00000263220	0.0056219	0.00315687	0.0203384	0.0509277
ENSG00000263235	0.0328435	0.0231458	0.00569005	0.0582456
ENSG00000263244	0.00365219	0.00380397	0.0173353	0.101857
ENSG00000263264	0.00204607	0.00520052	0.0903969	0.183229
ENSG00000263272	0.00186086	0.00300398	0.0281135	0.0126625
ENSG00000263276	0.00934061	0.0136842	0.0108158	0.00135174
ENSG00000263293	0.0129061	0.01053	0.0853904	0.139395
ENSG00000263307	0.00237611	0.00493668	0.0455705	0.0572864
ENSG00000263320	0.00668876	0.00389887	0.02163	0.00295487
ENSG00000263326	0.00701432	0.00191465	0.0180734	0.0908065
ENSG00000263327	0.0169643	0.0283977	0.0458791	0.0847686
ENSG00000263335	0.00575107	0.00275874	0.00973637	0.0513274
ENSG00000263345	0.00580176	0.00779271	0.0123073	0.0714034
ENSG00000263350	0.000345697	0.0110381	0.0390964	0.0165531
ENSG00000263368	0.00797351	0.00388242	0.0155925	0.0376389
ENSG00000263370	0.0186296	0.0203199	0.00879999	0.000434735
ENSG00000263391	0.0174284	0.0195884	0.0388008	0.0580371
ENSG00000263400	0.00738712	0.00200633	0.0335208	0.136863
ENSG00000263412	0.0032816	0.00327127	0.0144792	0.0186751
ENSG00000263413	0.0162333	0.0305578	0.00568468	0.0159725
ENSG00000263417	0.010063	0.00339592	0.219312	0.370977
ENSG00000263463	0.0350916	0.0100738	0.0035798	0.0908983
ENSG00000263466	0.00261483	0.000707271	0.0578946	0.0632505
ENSG00000263503	0.0124343	0.0309148	0.00158285	0.0146663
ENSG00000263531	0.0162451	0.0210126	0.0281586	0.0191628
ENSG00000263563	0.003289	0.00826848	0.0361667	0.0889023
ENSG00000263568	0.0194004	0.0216186	0.0422937	0.0321661
ENSG00000263574	0.000833548	0.0053876	0.020061	0.0950609
ENSG00000263597	0.00174356	0.00362979	0.00886713	0.0299461
ENSG00000263606	0.0142835	0.011231	0.0110576	0.0017331
ENSG00000263624	0.0193473	0.0174307	0.00340876	0.0104347
ENSG00000263627	0.00763067	0.0101284	0.0390577	0.0856252
ENSG00000263660	0.00183222	0.00606459	0.0122075	0.0403691
ENSG00000263667	0.00695174	0.010325	0.0698757	0.201791
ENSG00000263675	0.00208578	0.0100395	0.0187006	0.0378937
ENSG00000263724	0.0106746	0.00393599	0.0165788	0.00513378
ENSG00000263731	0.0178704	0.013991	0.0316397	0.0158252
ENSG00000263740	0.0148604	0.0121556	0.00435432	0.0225827
ENSG00000263751	0.0266545	0.00259508	0.0846915	0.161546
ENSG00000263753	0.0202023	0.0164049	0.0459805	0.0104967
ENSG00000263766	0.0307252	0.0248349	0.0141575	0.00173928
ENSG00000263786	0.0165032	0.0127416	0.00729095	0.0243071
ENSG00000263787	0.00372266	0.00227534	0.0520606	0.0266202
ENSG00000263789	0.0124613	0.0106763	0.0140614	0.0284314
ENSG00000263812	0.000134071	0.00141679	0.00418376	0.0355947
ENSG00000263818	0.000730212	0.0064721	0.114515	0.241856
ENSG00000263823	0.0233707	0.0208226	0.0137824	0.0117478
ENSG00000263826	0.00636709	0.00736623	0.0225123	0.0157718
ENSG00000263834	0.019314	0.0246165	0.0216907	0.0341024
ENSG00000263842	0.00760425	0.0106536	0.0215965	0.0177914
ENSG00000263843	0.00322577	0.00759178	0.0360697	0.0826266
ENSG00000263847	0.00360434	0.00502336	0.0215018	0.0420303
ENSG00000263853	0.00353003	0.00274772	0.0374746	0.0470342
ENSG00000263874	0.0154892	0.0110874	0.0380775	0.115956
ENSG00000263883	0.00415785	0.000877243	0.0183183	0.0291182
ENSG00000263884	0.000402363	0.00502963	0.00062514	0.0194317
ENSG00000263899	0.0213602	0.0194362	0.00930325	0.0489371
ENSG00000263916	0.0112982	0.00578252	0.0104384	0.0395509
ENSG00000263941	0.00514034	0.0012944	0.0128079	0.0244552
ENSG00000263966	0.00145449	0.00207985	0.0415991	0.032255
ENSG00000263968	0.0095601	0.0162865	0.032638	0.0198374
ENSG00000263974	0.00533505	0.000138855	0.00894612	0.00528118
ENSG00000263975	0.00734648	0.00933661	0.0442543	0.00543637
ENSG00000263980	0.00708299	0.00513919	0.0354193	0.0459193
ENSG00000263982	0.00572237	0.00639677	0.0298883	0.0857531
ENSG00000263990	0.0107178	0.0115038	0.0446437	0.0115284
ENSG00000264043	0.00393722	0.00291522	0.00345227	0.0602625
ENSG00000264056	0.00483684	0.0043057	0.00422798	0.0145084
ENSG00000264057	0.00423282	0.00296256	0.00571658	0.00162602
ENSG00000264058	0.00205319	0.000529628	0.00729555	0.018139
ENSG00000264070	0.0222101	0.0205762	0.0226693	0.0152633
ENSG00000264098	0.00743358	0.00400484	0.17328	0.233985
ENSG00000264109	0.00155395	0.00187399	0.00331246	0.0634568
ENSG00000264112	0.0131541	0.00930647	0.00846198	0.0746012
ENSG00000264133	0.0171155	0.0208341	0.000806752	0.0195763
ENSG00000264176	0.0155709	0.0219141	0.0126583	0.0437773
ENSG00000264188	0.015767	0.00924375	0.0163586	0.0159709
ENSG00000264198	0.0280354	0.00513537	0.0182503	0.136822
ENSG00000264235	0.0125231	0.0152267	0.0295635	0.0208183
ENSG00000264247	0.0010691	0.0012977	0.0307811	0.0114168
ENSG00000264278	0.00235549	0.000321554	0.00577978	0.0494643
ENSG00000264281	0.0304678	0.0155187	0.0224136	0.0664421
ENSG00000264290	0.00954216	0.00651504	0.0196567	0.0107914
ENSG00000264304	0.0200271	0.0123087	0.0490108	0.0621202
ENSG00000264350	0.00318183	0.00129694	0.00423085	0.0481757
ENSG00000264364	0.00960588	0.00751837	0.0297284	0.012838
ENSG00000264384	0.0141164	0.00894574	0.0413292	0.0364558
ENSG00000264386	0.00436306	0.0070423	0.027134	0.036062
ENSG00000264392	0.00418164	0.00422153	0.0762713	0.0842115
ENSG00000264442	0.018166	0.0174994	0.0168992	0.0269234
ENSG00000264443	0.0130533	0.0162762	0.110857	0.335197
ENSG00000264456	0.00175645	0.00246396	0.060222	0.0255651
ENSG00000264462	0.0565969	0.0679078	0.00826231	0.0229319
ENSG00000264469	0.00788578	0.00456633	0.0270457	0.0552111
ENSG00000264473	0.00962637	0.00927212	0.090403	0.159358
ENSG00000264493	0.00312101	0.00155139	0.0178047	0.0343721
ENSG00000264508	0.00451341	0.00407815	0.0868054	0.0726487
ENSG00000264520	0.0165901	0.0122652	0.0224079	0.0445686
ENSG00000264538	0.00806362	0.0124854	0.0256146	0.0661812
ENSG00000264546	0.015083	0.0166198	0.00468889	0.0409106
ENSG00000264548	0.013839	0.0101802	0.00204804	0.0510418
ENSG00000264553	0.000604619	0.00908653	0.00236361	0.00861001
ENSG00000264575	0.000847678	0.0023853	0.0246904	0.0215675
ENSG00000264577	0.000728007	0.00178449	0.0306489	0.00193164
ENSG00000264584	0.00583973	0.00489745	0.0725975	0.0649042
ENSG00000264608	0.00686257	0.00838625	0.0241508	0.00103663
ENSG00000264644	0.00458054	0.00210445	0.0215599	0.00350471
ENSG00000264653	0.00851002	0.000123798	0.0522147	0.0262063
ENSG00000264659	0.000449221	0.00342012	0.0273031	0.074767
ENSG00000264695	0.0175182	0.00682462	0.0305498	0.0296224
ENSG00000264739	0.00151539	0.00476905	0.0363483	0.0151554
ENSG00000264743	0.0104231	0.00864309	0.024921	0.0145753
ENSG00000264745	0.0142895	0.00321828	0.0573729	0.0846449
ENSG00000264756	0.00681546	0.00368065	0.0184351	0.00343235
ENSG00000264764	0.0214881	0.0240279	0.0170792	0.0128638
ENSG00000264769	0.0131021	0.0161372	0.0197397	0.0396748
ENSG00000264772	0.00376522	0.00744611	0.027569	0.0414805
ENSG00000264773	0.00548249	0.00697867	0.011632	0.0202845
ENSG00000264781	0.0226477	0.0109307	0.0570872	0.150919
ENSG00000264809	0.000632637	0.00489145	0.0502138	0.0230554
ENSG00000264812	0.00569764	0.0048497	0.00663159	0.0372831
ENSG00000264819	0.0143942	0.00482686	0.0683367	0.0728598
ENSG00000264853	0.0137269	0.0154834	0.0699819	0.0762128
ENSG00000264868	0.0132586	0.0126568	0.0141967	0.0748918
ENSG00000264878	0.0073648	0.00912807	0.00591954	0.0132226
ENSG00000264885	0.00142061	0.0115466	0.0610803	0.172061
ENSG00000264918	0.0286652	0.0290448	0.00519	0.00835436
ENSG00000264919	0.0209466	0.0239074	0.062708	0.103267
ENSG00000264920	0.0211536	0.0181502	0.0751283	0.112569
ENSG00000264924	0.00823244	0.00905818	0.0197908	0.0529838
ENSG00000264937	0.00768215	0.00857188	0.0669776	0.120153
ENSG00000264950	0.0285652	0.0301962	0.0400531	0.0740009
ENSG00000264954	0.000178649	0.00255817	0.0171501	0.0591303
ENSG00000264964	0.00350189	0.000748226	0.0098248	0.0380119
ENSG00000264968	0.00423967	0.0117714	0.0557034	0.0318399
ENSG00000264991	0.00539032	0.0122519	0.0183269	0.0110759
ENSG00000265100	0.0238741	0.020618	0.0135697	0.0543434
ENSG00000265139	0.014941	0.0124898	0.00613585	0.0122917
ENSG00000265148	0.000984224	0.00178897	0.0486258	0.187938
ENSG00000265150	0.00714825	0.0032294	0.0227857	0.0161532
ENSG00000265194	0.00192624	0.00143175	0.0496158	0.0841532
ENSG00000265195	0.00666116	0.00134695	0.0305727	0.0102768
ENSG00000265205	0.00637576	0.00291152	0.0287071	0.0293662
ENSG00000265206	0.0107495	0.0083784	0.00221125	0.0501529
ENSG00000265218	0.0129973	0.0125896	0.0534463	0.0793763
ENSG00000265242	0.00226276	0.00729829	0.0376131	0.0469947
ENSG00000265293	0.0246379	0.017671	0.0767452	0.0990856
ENSG00000265298	0.0119633	0.0119493	0.0719709	0.0571883
ENSG00000265399	0.0214779	0.00695116	0.082019	0.0770259
ENSG00000265415	0.020397	0.0141664	0.0563934	0.0198785
ENSG00000265452	0.000954115	0.0043708	0.00924618	0.0223995
ENSG00000265458	0.00863904	0.006096	0.0767687	0.0876108
ENSG00000265478	0.0175399	0.018494	0.00843649	0.0027693
ENSG00000265488	0.00583583	0.00931035	0.0039469	0.0757084
ENSG00000265511	0.00755598	0.000385459	0.0252814	0.0669575
ENSG00000265517	0.00823861	0.00549256	0.102812	0.197164
ENSG00000265579	0.00388641	0.0158797	0.0192329	0.00949627
ENSG00000265589	0.012703	0.00693303	0.00599223	0.00801409
ENSG00000265611	0.00225413	0.00958933	0.0300486	0.0672
ENSG00000265612	0.00752796	0.00822072	0.0191731	0.118915
ENSG00000265625	0.0211145	0.0236112	0.0166182	0.00521335
ENSG00000265656	0.00120327	0.0028659	0.0194784	0.00916316
ENSG00000265658	0.00541229	0.0115075	0.0160718	0.0122811
ENSG00000265666	0.0108355	0.0182932	0.0395264	0.0663667
ENSG00000265678	0.00916569	0.0150076	0.0266321	0.0238002
ENSG00000265681	0.025173	0.0249278	0.0231262	0.00845929
ENSG00000265688	0.00344986	0.00048225	0.0130054	0.0192084
ENSG00000265692	0.00666669	0.00669411	0.00386653	0.0605381
ENSG00000265714	0.0103616	0.00599414	0.0835531	0.181352
ENSG00000265728	0.00229938	0.00452069	0.0569629	0.118193
ENSG00000265743	0.00410838	0.000582495	0.083878	0.00879519
ENSG00000265749	0.00672322	0.0078246	0.0430016	0.074673
ENSG00000265752	0.013049	0.012319	0.00159836	0.0317875
ENSG00000265778	0.00742415	0.00385212	0.0173586	0.0607182
ENSG00000265787	0.0142598	0.00643436	0.0973479	0.158628
ENSG00000265791	0.000124399	0.00880521	0.0586012	0.118078
ENSG00000265798	0.00516469	0.00335998	0.00603844	0.00927318
ENSG00000265800	0.0178781	0.013897	0.0352244	0.0662388
ENSG00000265806	0.0105304	0.00690361	0.00184368	0.0076726
ENSG00000265845	0.0140985	0.0114091	0.0191935	0.0657039
ENSG00000265871	0.00699035	0.0201689	0.0035744	0.0232365
ENSG00000265874	0.0201232	0.0189369	0.0343144	0.017583
ENSG00000265908	0.00443394	0.0120702	0.0249166	0.0097107
ENSG00000265917	0.00954779	0.0189318	0.014161	0.00670219
ENSG00000265929	0.0350174	0.0160703	0.0242277	0.0287039
ENSG00000265975	0.0146256	0.0167841	0.0222509	0.0483701
ENSG00000265982	0.00502528	0.00217632	0.0195872	0.0190668
ENSG00000265992	0.000160611	0.00413336	0.0676913	0.0742027
ENSG00000265996	0.0228556	0.0223339	0.011932	0.0295717
ENSG00000266017	0.0120234	0.00663207	0.00557506	0.0941042
ENSG00000266032	0.0100747	0.0145572	0.032823	0.0326462
ENSG00000266037	5.60997e-05	0.00657221	0.00510536	0.00985378
ENSG00000266040	0.0184127	0.016873	0.0288476	0.075216
ENSG00000266053	0.00731581	0.0149856	0.0610344	0.0810816
ENSG00000266066	0.00594219	0.00501931	0.0474293	0.0513945
ENSG00000266075	0.012491	0.0138509	0.0165705	0.0399965
ENSG00000266088	0.0113841	0.00839224	0.0266575	0.164937
ENSG00000266098	0.00175978	0.000334486	0.0445279	0.0771956
ENSG00000266104	0.00253637	0.000573939	0.0163785	0.0921011
ENSG00000266124	0.0076325	0.00866945	0.0204153	0.0224451
ENSG00000266126	0.000604803	0.00171709	0.0276294	0.000725313
ENSG00000266173	0.00400943	0.00424677	0.0022558	0.0427523
ENSG00000266208	0.00374835	0.00316161	0.0427576	0.0681903
ENSG00000266235	0.00111598	0.00134227	0.0584158	0.0519968
ENSG00000266236	0.00563324	0.010441	0.0424209	0.044676
ENSG00000266239	0.0167456	0.00786815	0.0197209	0.0355175
ENSG00000266256	0.00625256	0.00576307	0.0294233	0.0426103
ENSG00000266274	0.010064	0.00810959	0.0931163	0.0366121
ENSG00000266289	0.000512589	0.0035	0.0231956	0.0237872
ENSG00000266305	0.0176726	0.0178668	0.0221036	0.00994715
ENSG00000266312	0.015795	0.0152449	0.0115016	0.0075885
ENSG00000266378	0.0133048	0.0144944	0.0583636	0.0702474
ENSG00000266389	0.0146568	0.00981221	0.0197802	0.0238324
ENSG00000266401	0.00421852	0.00199781	0.0208524	0.00269945
ENSG00000266402	0.00483134	0.011153	0.0101446	0.00931928
ENSG00000266405	0.009245	0.00850121	0.0640368	0.0537964
ENSG00000266408	0.0126062	0.00427107	0.0938223	0.181193
ENSG00000266445	0.0175327	0.0194257	0.00631069	0.00045082
ENSG00000266469	0.00376505	0.00387879	0.0247171	0.0336427
ENSG00000266473	6.02949e-05	0.0010924	0.00538143	0.00170802
ENSG00000266490	0.000602846	0.00261802	0.0113471	0.0255927
ENSG00000266498	0.0088886	0.0117184	0.0717314	0.0766792
ENSG00000266509	0.00100841	0.000497294	0.00734998	0.0494388
ENSG00000266541	0.00524002	0.00150199	0.024046	0.0142733
ENSG00000266601	0.00235086	0.00299669	0.0337564	0.00970085
ENSG00000266604	0.0168522	0.0242699	0.00267093	0.0670737
ENSG00000266631	0.0195134	0.0123341	0.0190053	0.00517317
ENSG00000266638	0.00298213	0.0101738	0.00731648	0.0515127
ENSG00000266643	0.00258496	0.00810962	0.00948083	0.00359835
ENSG00000266644	0.0245951	0.0313704	0.00744658	0.00375448
ENSG00000266651	0.0117609	0.0112621	0.00760097	0.0285276
ENSG00000266677	0.0108891	0.0141163	0.0256523	0.0776475
ENSG00000266706	0.012256	0.000633201	0.0673061	0.132022
ENSG00000266708	0.01753	0.0152092	0.0355613	0.0194364
ENSG00000266709	0.00687442	0.00226904	0.0280111	0.0270425
ENSG00000266714	0.0217747	0.020798	0.085517	0.132401
ENSG00000266718	0.00219175	0.00786679	0.0139994	0.0381273
ENSG00000266733	0.00133494	0.00243988	0.024288	0.0309942
ENSG00000266750	0.0304627	0.0254686	0.0464152	0.0834331
ENSG00000266753	0.0174453	0.0123866	0.00125108	0.0709629
ENSG00000266777	0.0115036	0.00463728	0.0190148	0.0473447
ENSG00000266783	0.0103358	0.0150966	0.0226173	0.0297145
ENSG00000266786	0.0105714	0.00963131	0.0393704	0.0506688
ENSG00000266805	0.00454466	0.00687198	0.0139029	0.00539799
ENSG00000266824	0.00304151	0.00619923	0.0377589	0.00949706
ENSG00000266852	0.014648	0.018602	0.0375866	0.0652686
ENSG00000266865	0.00372537	0.00788081	0.0537974	0.183471
ENSG00000266876	0.00661775	0.00585467	0.0247123	0.0558791
ENSG00000266891	0.0244712	0.023268	0.0188407	0.0191623
ENSG00000266896	0.00262491	0.00558233	0.0214909	0.00295636
ENSG00000266904	0.00897232	0.00454701	0.00616842	0.128129
ENSG00000266907	0.00311032	0.00225124	0.00122932	0.0144765
ENSG00000266910	0.0188067	0.0199455	0.00645835	0.00503311
ENSG00000266912	0.00623297	0.00905529	0.0181508	0.0497947
ENSG00000266913	0.00999356	0.00229484	0.030366	0.00362997
ENSG00000266916	0.00986506	0.00421397	0.0314529	0.060979
ENSG00000266918	0.00415001	0.0054604	0.029932	0.0279237
ENSG00000266926	0.0109165	0.00776358	0.0559764	0.0414203
ENSG00000266930	0.00422358	0.00197755	0.0609614	0.0268654
ENSG00000266934	0.00841726	0.0147483	0.0121677	0.022209
ENSG00000266937	0.00357805	0.00416507	0.0101758	0.0172612
ENSG00000266947	0.00924664	0.00580506	0.00788423	0.218919
ENSG00000266949	0.00266043	0.00606767	0.0252262	0.00255141
ENSG00000266967	0.0124813	0.00701662	0.0066635	0.00901686
ENSG00000266970	0.00602437	0.00632107	0.00882217	0.00160181
ENSG00000266972	0.00115008	0.00697596	0.0633552	0.0621651
ENSG00000266980	0.00222208	0.0047834	0.0142556	0.0300415
ENSG00000266983	0.0213304	0.0195113	0.0206245	0.028324
ENSG00000266993	0.0103828	0.00937023	0.00504697	0.0174683
ENSG00000266998	0.00449772	0.0114544	0.0275942	0.0697381
ENSG00000266999	0.0033055	0.00327724	0.0473148	0.0957139
ENSG00000267002	0.0130549	0.0071662	0.00884805	0.0671894
ENSG00000267003	0.0246214	0.0226798	0.0400829	0.0607641
ENSG00000267009	0.000606692	0.00720846	0.0620708	0.0751925
ENSG00000267010	0.0281716	0.0261727	0.0014511	0.0170885
ENSG00000267016	0.00477293	0.0122916	0.0554348	0.107372
ENSG00000267018	0.0147808	0.020099	0.0219418	0.0238668
ENSG00000267023	0.0227531	0.00544403	0.00795107	0.0786147
ENSG00000267025	0.00559653	0.00596723	0.021585	0.0278037
ENSG00000267029	0.00263023	0.00053638	0.0228036	0.0178659
ENSG00000267033	0.0109945	0.012571	0.0147563	0.0389804
ENSG00000267040	0.00873825	0.00580787	0.0592676	0.106186
ENSG00000267041	0.0216624	0.0112795	0.00834732	0.0452322
ENSG00000267046	0.0283781	0.0265083	0.0116951	0.0483528
ENSG00000267049	0.00395798	0.00941626	0.0217846	0.00834537
ENSG00000267053	0.00678253	0.0112196	0.0629752	0.0490744
ENSG00000267058	0.00704572	0.0129063	0.0171565	0.0828476
ENSG00000267059	0.00232303	0.000451207	0.0270146	0.000541419
ENSG00000267060	0.00247168	0.00762377	0.0139825	0.011139
ENSG00000267065	0.00580407	0.00892343	0.0044238	0.0398743
ENSG00000267067	0.00676415	0.0040795	0.0494943	0.0894383
ENSG00000267074	0.0446875	0.0400404	0.0371829	0.130979
ENSG00000267078	0.0204352	0.0158887	0.0603298	0.0785612
ENSG00000267080	0.0244898	0.0221519	0.0356568	0.0824311
ENSG00000267082	0.00529085	0.0047837	0.0146921	0.0406084
ENSG00000267096	0.0140905	0.0106839	0.00901148	0.043505
ENSG00000267100	0.0107833	0.0106143	0.0126128	0.108345
ENSG00000267102	0.00558539	0.00484882	0.0217412	0.0311513
ENSG00000267106	0.00230775	0.00433484	0.0034079	0.0414136
ENSG00000267114	0.0126774	0.00149524	0.00906241	0.0148829
ENSG00000267117	0.00317523	0.010512	0.0189951	0.0129041
ENSG00000267118	0.0126692	0.00896868	0.0642117	0.240749
ENSG00000267119	0.00129992	0.000847608	0.00774054	0.00819101
ENSG00000267121	0.00995304	0.00751272	0.0300596	0.142001
ENSG00000267122	0.00411626	0.00779568	0.0146623	0.0151638
ENSG00000267123	0.0164069	0.0141447	0.0376874	0.0959523
ENSG00000267127	0.0185886	0.0228982	0.0428528	0.10256
ENSG00000267128	0.0184825	0.00370298	0.123067	0.461477
ENSG00000267136	0.00130494	0.00268392	0.0194135	0.0523861
ENSG00000267141	0.0154088	0.0109294	0.0709698	0.0885271
ENSG00000267149	0.00110169	0.00156643	0.0446494	0.0274779
ENSG00000267150	0.0129797	0.00675815	0.0114107	0.028772
ENSG00000267152	0.00814492	0.00323856	0.0195448	0.0781014
ENSG00000267161	0.00235369	0.0017485	0.0383672	0.144467
ENSG00000267163	0.00651688	0.000300937	0.0273691	0.0368912
ENSG00000267166	0.00129027	0.00266032	0.0169495	0.0095442
ENSG00000267167	0.00206794	3.07434e-05	3.70764e-05	0.00624213
ENSG00000267169	0.00507284	0.00322547	0.0403584	0.042546
ENSG00000267171	0.000234282	0.000916838	0.0197998	0.0121177
ENSG00000267174	0.0233612	0.0329897	0.0323671	0.0221007
ENSG00000267176	0.00285162	0.011829	0.039496	0.0247092
ENSG00000267183	0.00168844	0.00173217	0.0452749	0.0207503
ENSG00000267194	0.00207879	0.00341693	0.0588925	0.0258643
ENSG00000267197	0.0163978	0.016599	0.0400531	0.00167711
ENSG00000267198	0.00659549	0.0306806	0.00233511	0.00909777
ENSG00000267212	0.0018696	0.000496942	0.0275768	0.0694225
ENSG00000267213	0.0140815	0.0114941	0.0319679	0.0911439
ENSG00000267214	0.0117157	0.00656653	0.0254078	0.0443822
ENSG00000267216	0.0100111	0.0152272	0.0575386	0.0727739
ENSG00000267219	0.0128114	0.00749758	0.0112349	0.0287344
ENSG00000267221	0.0132543	0.01508	0.0039973	0.051725
ENSG00000267236	0.00512571	0.00173035	0.0445622	0.015767
ENSG00000267242	0.0240355	0.0221824	0.0405755	0.0491528
ENSG00000267243	0.000997921	0.000377689	0.0286961	0.040027
ENSG00000267244	0.0212766	0.0141824	0.0237977	0.0456697
ENSG00000267248	0.0136824	0.00490197	0.0209649	0.0668376
ENSG00000267249	0.0173301	0.0200422	0.0770404	0.101404
ENSG00000267254	0.00217278	0.000928941	0.0510792	0.0810528
ENSG00000267260	0.00772012	0.00910683	0.0179256	0.0423022
ENSG00000267262	0.00293344	0.00392205	0.0142214	0.0304319
ENSG00000267265	0.0242369	0.0217471	0.0478863	0.0793016
ENSG00000267266	0.00587576	0.00627984	0.00684285	0.0190485
ENSG00000267270	0.0109786	0.011439	0.000358115	0.00927497
ENSG00000267274	0.0221865	0.0251992	0.0128625	0.0225803
ENSG00000267277	0.00857438	0.011129	0.0442813	0.0687655
ENSG00000267278	0.0262338	0.000897257	0.012434	0.226352
ENSG00000267279	0.0160916	0.00850692	0.160402	0.167112
ENSG00000267283	0.00141698	0.000889678	0.0294517	0.0647178
ENSG00000267287	0.00745293	0.00636472	0.0136029	0.0698809
ENSG00000267288	0.0197501	0.0146413	0.0928492	0.151747
ENSG00000267291	0.00805985	0.00311994	0.0135882	0.0322651
ENSG00000267293	0.0106665	0.00259747	0.0437086	0.00373538
ENSG00000267296	0.0230935	0.0125534	0.0509538	0.0023627
ENSG00000267309	0.00498408	0.00873605	0.0711747	0.0947676
ENSG00000267316	0.00589047	0.00731996	0.0223814	0.0242872
ENSG00000267317	0.0134472	0.00755966	0.0131431	0.0311792
ENSG00000267321	0.0231051	0.0189978	0.0341945	0.0553346
ENSG00000267322	0.00819684	0.0101747	0.0318357	0.0967959
ENSG00000267336	0.00645646	0.0129519	0.100625	0.196856
ENSG00000267342	0.00592491	0.000557397	0.017364	0.00583963
ENSG00000267344	0.0283389	0.0293785	0.00514028	0.0509548
ENSG00000267348	0.00220395	0.0129703	0.0774409	0.106088
ENSG00000267350	0.0110939	0.00362703	0.101357	0.147896
ENSG00000267352	0.00394024	0.0110335	0.0482472	0.125914
ENSG00000267355	0.00236783	0.00743397	0.00870423	0.0674325
ENSG00000267364	0.00510068	0.00678177	0.116154	0.238051
ENSG00000267365	0.00110004	0.00853565	0.0124092	0.0174336
ENSG00000267366	0.0107884	0.0188894	0.0222318	0.0980041
ENSG00000267369	0.0203268	0.0362224	0.0567231	0.25026
ENSG00000267370	0.00415462	3.5885e-05	0.00189249	0.0495224
ENSG00000267381	0.00836292	0.000284485	0.0432135	0.0949687
ENSG00000267383	0.0234772	0.0220909	0.0564829	0.0848217
ENSG00000267385	0.0159176	0.00596532	0.0487037	0.0012271
ENSG00000267387	0.00103089	0.0013815	0.0273755	0.0434759
ENSG00000267390	0.0143419	0.0151777	0.0585997	0.13146
ENSG00000267394	0.00461664	0.011376	0.0479072	0.0809572
ENSG00000267395	0.0100599	0.00238319	0.0041173	0.0428918
ENSG00000267397	0.0156607	0.0172784	0.0236448	5.11029e-05
ENSG00000267403	0.00859841	0.00981651	0.0364488	0.0154013
ENSG00000267414	0.00443651	0.000901179	0.0145952	0.103294
ENSG00000267416	0.0232867	0.0332038	0.00671942	0.0615386
ENSG00000267419	0.0137554	0.00434822	0.0163378	0.126307
ENSG00000267422	0.0244428	0.0221434	0.0120656	0.0699899
ENSG00000267427	0.008636	0.00322732	0.00487434	0.009831
ENSG00000267439	0.00675904	0.000168733	0.0225955	0.0504695
ENSG00000267440	0.00323323	0.0095817	0.0334438	0.0524407
ENSG00000267442	0.00884044	0.0126778	0.0128108	0.051911
ENSG00000267452	0.00847393	0.00511022	0.0312048	0.0903572
ENSG00000267453	0.0134184	0.0142935	0.0549557	0.0185372
ENSG00000267454	0.0124656	0.0102232	0.0096774	0.100016
ENSG00000267470	0.000880875	0.00764644	0.0916911	0.14962
ENSG00000267472	0.0147189	0.0172667	0.00921435	0.099917
ENSG00000267473	0.00408491	0.000223847	0.00974081	0.0101523
ENSG00000267474	0.0017393	0.00134114	0.0262501	0.000179501
ENSG00000267475	0.00958814	0.0183393	0.0184239	0.0844557
ENSG00000267480	0.0142154	0.0111266	0.0108825	0.0744427
ENSG00000267481	0.00796681	0.0116589	0.0504407	0.137294
ENSG00000267488	0.0289449	0.0238597	0.0391796	0.0841967
ENSG00000267491	0.0138371	0.00951945	0.0505518	0.102889
ENSG00000267493	0.0154204	0.00901052	0.0318941	0.0368745
ENSG00000267496	0.00334139	0.00695661	0.00279054	0.0771255
ENSG00000267501	0.00555307	0.00169644	0.0328486	0.00544715
ENSG00000267508	0.0154794	0.0146158	0.124419	0.324296
ENSG00000267510	0.00248301	0.0053624	0.000465667	0.0556589
ENSG00000267519	0.0155089	0.0152672	0.0411321	0.0831854
ENSG00000267520	0.0268811	0.0095725	0.0426629	0.0439037
ENSG00000267523	0.00910763	0.0139582	0.00660819	0.0503623
ENSG00000267534	0.0233341	0.0303775	0.0140832	0.0262796
ENSG00000267543	0.00253405	0.00559511	0.022355	0.00328524
ENSG00000267544	0.00327359	0.00260152	0.010592	0.0206187
ENSG00000267546	0.0151592	0.011883	0.011877	0.0586563
ENSG00000267547	0.00743449	0.013568	0.0418798	0.118866
ENSG00000267548	0.0190058	0.0174246	0.0103187	0.0274004
ENSG00000267551	0.0191509	0.014956	0.0582066	0.00219982
ENSG00000267554	0.0138271	0.0210701	0.000538367	0.0987819
ENSG00000267565	0.00413818	0.00832168	0.0206897	0.0882045
ENSG00000267568	0.00254058	0.00112052	0.0314846	0.0584606
ENSG00000267569	0.0227791	0.0250996	0.0057194	0.00558213
ENSG00000267571	0.00735279	0.00675567	0.0228629	0.0935975
ENSG00000267575	0.00799199	0.00796285	0.00552956	0.00394517
ENSG00000267586	0.00452414	0.000751692	0.00462091	0.00948105
ENSG00000267612	0.00575743	0.00621401	0.00307705	0.0488379
ENSG00000267621	0.0135514	0.0205779	0.00814092	0.00528421
ENSG00000267632	0.0121351	0.0130043	0.0442239	0.0930111
ENSG00000267648	0.0107065	0.00803082	0.00152957	0.0428489
ENSG00000267649	0.00167954	0.00553411	0.0275436	0.00982625
ENSG00000267654	0.00813828	0.00397104	0.0190652	0.0248728
ENSG00000267655	0.00471083	0.00483617	0.0356788	0.0454756
ENSG00000267657	0.00858686	0.00466009	0.0309665	0.0267129
ENSG00000267670	0.00714634	0.00999024	0.0436613	0.0592249
ENSG00000267676	0.00638431	0.00170292	0.0154492	0.0758879
ENSG00000267680	0.035532	0.0482256	0.0238224	0.0220018
ENSG00000267681	0.00873315	0.0132505	0.00716607	0.0109103
ENSG00000267682	0.00594671	0.000332657	0.0492739	0.10041
ENSG00000267698	0.00201665	0.000447477	0.0172709	0.0565569
ENSG00000267701	0.0124997	0.017122	0.0318515	0.0679136
ENSG00000267702	0.0144338	0.00540016	0.0851006	0.13554
ENSG00000267710	0.00533003	0.00166762	0.0259932	0.0601557
ENSG00000267711	0.00829053	0.0140772	0.0403763	0.0282892
ENSG00000267724	0.00065967	0.00220232	0.0313549	0.0275856
ENSG00000267731	0.0167064	0.0309596	0.0451937	0.193164
ENSG00000267733	0.00733194	0.000523489	0.00855897	0.0457658
ENSG00000267736	0.00856852	0.0105594	0.0179184	0.0269149
ENSG00000267737	0.00766967	0.00756196	0.0340535	0.0515963
ENSG00000267744	0.0111833	0.0048749	0.00127472	0.191147
ENSG00000267745	0.00600011	1.73007e-05	0.0281045	0.0868523
ENSG00000267749	0.0019751	0.00473828	0.0291647	0.0591395
ENSG00000267750	0.0122431	0.0119188	0.0752669	0.128593
ENSG00000267751	0.0120198	0.00914762	0.00937191	0.0102884
ENSG00000267753	0.00497116	0.000290814	0.0856112	0.102688
ENSG00000267758	0.00817185	0.00678178	0.0548418	0.0711381
ENSG00000267759	0.00268321	0.00262924	0.00283728	0.0132732
ENSG00000267764	0.00684645	7.32493e-05	0.00386724	0.111857
ENSG00000267767	0.00546312	0.00870445	0.042882	0.0743857
ENSG00000267769	0.00274131	0.000488458	0.00687723	0.0537281
ENSG00000267796	0.00914109	0.00736681	0.0467774	0.0972557
ENSG00000267801	0.00158713	0.0054494	0.0246219	0.0564488
ENSG00000267804	0.0113821	0.00741209	0.00641097	0.0196464
ENSG00000267809	0.0365505	0.0323917	0.0175206	0.0729769
ENSG00000267834	0.0063484	0.00408975	0.0204481	0.0357269
ENSG00000267838	0.00644827	0.00139868	0.0134589	0.0276168
ENSG00000267839	0.00499589	0.00145281	0.0169504	2.34826e-05
ENSG00000267848	0.0138835	0.00970787	0.0628822	0.0602346
ENSG00000267852	0.000537711	0.00296928	0.00905909	0.0155295
ENSG00000267855	0.00599502	0.0015178	0.00488628	0.0326936
ENSG00000267858	0.0201395	0.0245921	0.0407933	0.0311831
ENSG00000267861	0.00724902	0.0100643	0.0331803	0.0832663
ENSG00000267868	0.00639356	0.00925487	0.0131131	0.105501
ENSG00000267871	0.00628433	0.0087515	0.0384349	0.0986997
ENSG00000267885	0.0272006	0.0210791	0.0254973	0.0252445
ENSG00000267892	0.000488848	0.000428707	0.00462243	0.013229
ENSG00000267895	0.0268709	0.0209195	0.00101324	0.0554424
ENSG00000267896	0.0224801	0.0284268	0.0182202	0.0433642
ENSG00000267898	0.00176011	0.00321739	0.00771058	0.00689238
ENSG00000267904	0.00390971	6.1762e-05	0.0260023	0.0505206
ENSG00000267913	0.00846531	0.00891209	0.0327376	0.104297
ENSG00000267934	0.00994576	0.00621362	0.00504921	0.0412944
ENSG00000267937	0.0103492	0.00727691	0.0142505	0.0512589
ENSG00000267938	0.00476623	0.000438433	0.0398555	0.0601715
ENSG00000267940	0.0151376	0.00170447	0.0510553	0.0314729
ENSG00000267957	3.79185e-05	0.00483165	0.0513315	0.075806
ENSG00000267959	0.0175562	0.0139577	0.000884418	0.0316351
ENSG00000267980	0.0295145	0.0226069	0.00709228	0.0213269
ENSG00000267985	0.00738856	0.0201495	0.0097419	0.036582
ENSG00000267986	0.00451943	0.00574612	0.0123416	0.0210803
ENSG00000267990	0.000334578	0.0175851	0.0588839	0.0600403
ENSG00000268000	0.0184424	0.02069	0.0234338	0.110632
ENSG00000268001	0.0281638	0.037821	0.0948904	0.140011
ENSG00000268006	0.00412342	0.00635577	0.0854936	0.0867759
ENSG00000268015	0.00925213	0.0131837	0.0112572	0.0402747
ENSG00000268027	0.00148219	0.0111673	0.00971929	0.0856572
ENSG00000268030	0.00802129	0.0157186	0.0157265	0.0331848
ENSG00000268032	0.00148227	0.00524706	0.00378058	0.00209473
ENSG00000268034	0.0152731	0.0149887	0.033104	0.0258998
ENSG00000268041	0.0318065	0.00634388	0.0352126	0.142212
ENSG00000268047	0.00208053	0.00476889	0.0291914	0.00593048
ENSG00000268049	0.0167611	0.0137864	0.0342235	0.184856
ENSG00000268056	0.00492787	0.012761	0.0625806	0.0607057
ENSG00000268061	0.00500078	0.00312112	0.0303182	0.00133082
ENSG00000268069	0.0045484	0.00678546	0.00100842	0.00690533
ENSG00000268081	0.0052348	0.00411693	0.00774365	0.020124
ENSG00000268087	0.0247536	0.0235757	0.00308195	0.0473829
ENSG00000268088	0.00667371	0.0112185	0.165755	0.34247
ENSG00000268093	0.020116	0.0163022	0.016071	0.0594759
ENSG00000268119	0.00151504	0.00157669	0.00668371	0.0367457
ENSG00000268144	0.0129963	0.00441757	0.0558838	0.103255
ENSG00000268154	0.000209654	0.000776011	0.0110366	0.00620475
ENSG00000268164	0.0247761	0.0139961	0.00220992	0.0485644
ENSG00000268166	0.000325428	0.00177108	0.0170165	0.024434
ENSG00000268172	0.00603168	0.00651746	0.00026096	0.00556179
ENSG00000268189	0.0112904	0.00885742	0.0340342	0.0480507
ENSG00000268199	0.0133617	0.014028	0.0321707	0.0831206
ENSG00000268201	0.0113483	0.0106113	0.0513816	0.0897295
ENSG00000268204	0.018131	0.0170239	0.00514423	0.0332077
ENSG00000268205	0.000596705	0.00686603	0.00118895	1.08179e-05
ENSG00000268211	0.0190562	0.0179663	0.0731049	0.0713138
ENSG00000268218	0.0377696	0.0316612	0.0178911	0.091588
ENSG00000268220	0.0283024	0.028538	0.0172055	0.0017943
ENSG00000268225	0.0134526	0.0174585	0.00489318	0.0831348
ENSG00000268230	0.0356166	0.0377625	0.0118216	0.0622888
ENSG00000268240	0.0199692	0.020325	0.0166748	0.0220831
ENSG00000268262	0.00387971	0.00450938	0.0629881	0.0970606
ENSG00000268275	0.0128018	0.0124134	0.0250284	0.0297535
ENSG00000268279	0.00857794	0.0118433	0.0249828	0.00225966
ENSG00000268298	0.00908852	0.00933958	0.0271427	0.033541
ENSG00000268328	0.00981583	0.00583765	0.0952469	0.203736
ENSG00000268336	0.00294209	0.0198384	0.0259325	0.0880953
ENSG00000268339	0.0128221	0.00997631	0.0425115	0.0605758
ENSG00000268340	0.00597381	0.00710161	0.0226453	0.0814449
ENSG00000268355	0.0112055	0.00957076	0.0452016	0.0277777
ENSG00000268357	0.0111531	0.0097835	0.000561331	0.000495873
ENSG00000268362	0.00971536	0.00580047	0.0193299	0.0180446
ENSG00000268366	0.02232	0.021285	0.0162491	0.0400885
ENSG00000268379	0.00445245	0.0266695	0.0846701	0.165762
ENSG00000268402	0.00612333	0.00732646	0.0452164	0.0901773
ENSG00000268403	0.00899933	0.00789235	0.00100935	0.00663007
ENSG00000268404	0.0116321	0.00230994	0.0148345	0.0557388
ENSG00000268433	0.00161706	0.000302992	0.0406688	0.0298198
ENSG00000268438	0.00716675	0.0119702	0.0152223	0.0450557
ENSG00000268471	0.0233066	0.0197219	0.0239214	0.0172483
ENSG00000268510	0.00296364	0.00200279	0.0221159	0.210085
ENSG00000268516	0.0149742	0.00613023	0.0881249	0.138758
ENSG00000268518	0.0249213	0.0238078	0.0645002	0.0565942
ENSG00000268520	0.00273496	0.00224877	0.0171811	0.0137223
ENSG00000268521	0.0169347	0.012952	0.0205759	0.0761148
ENSG00000268535	0.0227878	0.0329083	0.0152115	0.0480593
ENSG00000268555	0.0222914	0.0185964	0.0550639	0.0948522
ENSG00000268568	0.0119579	0.00923005	0.0472002	0.0616419
ENSG00000268573	0.00230769	0.00197733	0.0207666	0.00557142
ENSG00000268575	0.00549363	0.00953536	0.0369107	0.0485781
ENSG00000268578	0.0183719	0.0160733	0.0138984	0.0441643
ENSG00000268581	0.0064504	0.000667471	0.0664736	0.189784
ENSG00000268583	0.00133953	0.00481454	0.0253103	0.0444298
ENSG00000268584	0.0155573	0.0200456	0.0200098	0.0243931
ENSG00000268593	0.00985905	0.00352108	0.00588598	0.0287736
ENSG00000268613	0.00208585	0.008406	0.0340138	0.0414603
ENSG00000268615	0.00954723	0.0118664	0.0463981	0.0289564
ENSG00000268618	0.00342032	0.00319735	0.00994915	0.00791122
ENSG00000268649	0.0147747	0.0184486	0.0145421	0.027684
ENSG00000268658	0.0183893	0.016539	0.0174487	0.0137886
ENSG00000268670	0.0101094	0.0058015	0.0107815	0.0249524
ENSG00000268688	0.00349397	0.0133715	0.0155448	0.0200459
ENSG00000268707	0.00153923	0.0112478	0.031507	0.0456432
ENSG00000268713	0.00433017	0.00207275	0.0198974	0.0134654
ENSG00000268734	0.0163453	0.0122586	0.0423079	0.0381836
ENSG00000268743	0.0111068	0.0127481	0.0267155	0.0376248
ENSG00000268751	0.0243161	0.0235064	0.0326866	0.028649
ENSG00000268756	0.0102017	0.0107882	0.0449326	0.0662013
ENSG00000268758	0.00990013	0.000257998	0.000664548	0.0466599
ENSG00000268785	0.0108989	0.0171285	0.106865	0.195591
ENSG00000268798	0.0156358	0.0213	0.00350525	0.0344122
ENSG00000268802	0.00149701	0.00467645	0.0486741	0.096621
ENSG00000268804	0.0105255	0.000693536	0.0451043	0.160086
ENSG00000268816	0.00579945	0.00756278	0.0156679	0.0501867
ENSG00000268833	0.0110181	0.00400918	0.0691996	0.0947162
ENSG00000268836	0.0128966	0.00706901	0.0241742	0.0177654
ENSG00000268849	0.00788011	0.0098238	0.0271336	0.0394749
ENSG00000268852	0.0045786	0.00945805	0.0124876	0.0339333
ENSG00000268869	0.0226498	0.0128828	0.0637444	0.0179497
ENSG00000268885	0.0123148	0.0110678	0.0353903	0.0535692
ENSG00000268889	0.00599993	0.00288394	0.0176891	0.0990636
ENSG00000268891	0.00580293	0.0097008	0.015384	0.0350102
ENSG00000268895	0.00591344	0.000499725	0.0178349	0.0865396
ENSG00000268903	0.0219471	0.0237536	0.0440432	0.0710193
ENSG00000268912	0.0040121	0.00319195	0.0348333	0.144741
ENSG00000268913	0.0201188	0.0164742	0.0228389	0.00134463
ENSG00000268938	0.0178853	0.0150801	0.0121493	0.0150923
ENSG00000268947	0.00703693	0.0033213	0.00111801	0.077458
ENSG00000268948	0.00146714	0.00523263	0.0728201	0.179
ENSG00000268965	0.00557201	0.0065128	0.0727172	0.0991003
ENSG00000268970	0.00905345	0.00720881	0.0420088	0.0987389
ENSG00000268995	0.0176814	0.0176394	0.0194538	0.0248542
ENSG00000268996	0.0125497	0.0143349	0.00483666	0.0319559
ENSG00000269001	0.00142819	0.0096391	0.032516	0.112878
ENSG00000269019	0.00548421	0.00127555	4.37948e-05	0.0411871
ENSG00000269038	0.0200478	0.0194804	0.0564601	0.0685814
ENSG00000269044	0.0167859	0.00949508	0.0119203	0.0295786
ENSG00000269050	0.0159913	0.0190963	0.0366188	0.0368124
ENSG00000269051	0.00380605	0.00615894	0.0419766	0.103644
ENSG00000269054	0.017622	0.0178795	0.0745101	0.103942
ENSG00000269069	0.0186637	0.0168332	0.0272398	0.0751301
ENSG00000269072	0.00387121	0.00124868	0.0178927	0.0253806
ENSG00000269086	0.0136794	0.00105258	0.0580037	0.214681
ENSG00000269089	0.00627776	0.0105113	0.0211518	0.037824
ENSG00000269102	0.0155551	0.0157126	0.0089106	0.0252758
ENSG00000269119	0.00454994	0.00627654	0.00265753	0.000500481
ENSG00000269120	0.00908383	0.00680603	0.0632787	0.0440433
ENSG00000269131	0.00685332	0.00536864	0.0325188	0.0656241
ENSG00000269148	0.0232104	0.0191583	0.00717718	0.0154442
ENSG00000269161	0.00869582	0.00363581	0.00690147	0.0180386
ENSG00000269165	0.0178992	0.0102096	0.0515852	0.00295574
ENSG00000269175	0.013821	0.00591103	0.0407604	0.120555
ENSG00000269176	0.00210021	0.00563337	0.0103159	0.017257
ENSG00000269182	0.00178987	0.0144753	0.0167982	0.068167
ENSG00000269191	0.00769703	0.0104822	0.0267955	0.0149953
ENSG00000269194	0.0166995	0.0229617	0.00579856	0.0174037
ENSG00000269202	0.00560059	0.00447516	0.0168293	0.0637543
ENSG00000269220	0.00718881	0.00049792	0.0444616	0.0473683
ENSG00000269227	0.0184527	0.0164642	0.0196976	0.072063
ENSG00000269235	0.00454716	0.00392066	0.0211136	0.0415571
ENSG00000269243	0.00231864	0.0190135	0.00912133	0.0155905
ENSG00000269246	0.0161542	0.00997574	0.0491974	0.0144605
ENSG00000269271	0.0024218	0.00809927	0.0354568	0.046915
ENSG00000269290	0.00679419	0.00400199	0.000269948	0.0804333
ENSG00000269293	0.0113478	0.00772264	0.0353933	0.0763629
ENSG00000269311	0.0022365	0.0110454	0.0143347	0.0234422
ENSG00000269318	0.00363034	0.00206677	0.0153304	0.0171471
ENSG00000269337	0.00864099	0.00788068	0.0254206	0.0561286
ENSG00000269343	0.00721262	0.00454053	0.00588553	0.0652024
ENSG00000269352	0.00198376	0.00973932	0.0105587	0.0229957
ENSG00000269365	0.0183242	0.0177721	0.0599564	0.0551373
ENSG00000269378	0.00152473	0.0110441	0.0193657	0.192561
ENSG00000269386	0.0121226	0.0153688	0.0415346	0.094865
ENSG00000269388	0.00443835	0.00542976	0.0426561	0.103316
ENSG00000269392	0.0122006	0.0110301	0.0147308	0.113422
ENSG00000269397	0.00404714	0.00513213	0.0182675	0.00578236
ENSG00000269399	0.0173674	0.00923955	0.00665089	0.0312487
ENSG00000269403	0.0104189	0.00044867	0.0426559	0.201437
ENSG00000269404	0.0192955	0.0245904	0.11712	0.256384
ENSG00000269427	0.0283543	0.02359	0.00807941	0.00868542
ENSG00000269430	0.00332961	0.00505338	0.0268475	0.0661914
ENSG00000269439	0.00694446	0.0141223	0.0206768	0.0558865
ENSG00000269463	0.0283937	0.0231087	0.0284448	0.0170709
ENSG00000269468	0.0145491	0.0107504	0.0445232	0.016198
ENSG00000269473	0.0138837	0.0125941	0.00848742	0.0226117
ENSG00000269480	0.000723055	0.0011084	0.00819173	0.0178877
ENSG00000269481	0.00882729	0.0145368	0.00229096	0.0122911
ENSG00000269487	0.00253622	0.00499291	0.0105851	0.0276971
ENSG00000269489	0.0087839	0.0125347	0.00391555	0.00262953
ENSG00000269490	0.0168983	0.00686165	0.0188381	0.0682671
ENSG00000269514	0.00249987	0.00505068	0.0699355	0.164089
ENSG00000269534	0.00216762	0.012215	0.0317174	0.0544705
ENSG00000269549	0.0326847	0.0325373	0.0344925	0.0520777
ENSG00000269553	0.01322	0.0166058	0.0901146	0.154721
ENSG00000269554	0.00623325	0.00271428	0.0348737	0.00478623
ENSG00000269560	0.0120988	0.0114451	0.0295028	0.00373666
ENSG00000269564	0.00557458	0.0116007	0.0173987	0.0397425
ENSG00000269609	0.00119484	0.00621361	0.00191769	0.10978
ENSG00000269619	0.012103	0.0224411	0.0137827	0.0242525
ENSG00000269620	0.00223232	0.00732833	0.0441037	0.0498396
ENSG00000269640	0.00631107	0.0099626	0.00751088	0.0958041
ENSG00000269646	0.00849287	0.00859018	0.0284805	0.0384056
ENSG00000269653	0.00468632	0.00913865	0.0232577	0.0227951
ENSG00000269656	0.0146265	0.0163102	0.0027601	0.0327048
ENSG00000269657	0.00596972	0.00824545	0.0126818	0.0398367
ENSG00000269667	0.00273098	6.32213e-05	0.0669465	0.126623
ENSG00000269676	0.00966334	0.0129915	0.00830164	0.0358843
ENSG00000269680	0.0254003	0.0162975	0.0268435	0.0498799
ENSG00000269681	0.00747261	0.00910944	0.0424736	0.0069384
ENSG00000269688	0.0206678	0.0203384	0.0327645	0.0107577
ENSG00000269693	0.00619298	0.00091962	0.0424187	0.0170616
ENSG00000269696	0.0222168	0.0167272	0.0664754	0.155593
ENSG00000269720	0.014241	0.00790378	0.0353473	0.0206147
ENSG00000269728	0.0185294	0.0296981	0.00720489	0.076712
ENSG00000269737	0.00837728	0.00869326	0.0454589	0.0787974
ENSG00000269772	9.88128e-05	0.000445597	0.00606803	0.0581721
ENSG00000269774	0.00317958	0.00316999	0.00613863	0.0431787
ENSG00000269783	0.0116003	0.0168411	0.0200685	0.057231
ENSG00000269794	0.00758406	0.00643575	0.00918361	0.0126477
ENSG00000269800	0.0126142	0.0112526	0.00611039	0.00684565
ENSG00000269802	0.00809981	0.0112831	0.0258206	0.0585581
ENSG00000269814	0.00307371	0.00995342	0.0121446	0.0495294
ENSG00000269815	0.00267086	0.00133052	0.000947016	0.0413802
ENSG00000269821	0.0106484	0.0125202	0.0081892	0.0261893
ENSG00000269825	0.00850704	0.0039375	0.0135465	0.0136129
ENSG00000269834	0.0042987	0.00384714	0.0155612	0.0545065
ENSG00000269836	0.0157146	0.0100694	0.052735	0.054653
ENSG00000269837	0.0101975	0.0129655	0.011343	0.0841848
ENSG00000269843	0.0138889	0.0114621	0.0205568	0.0191903
ENSG00000269858	0.000808347	0.0054763	0.0149523	0.0517463
ENSG00000269867	0.0141475	0.0122965	0.00063107	0.0376547
ENSG00000269877	0.0103089	0.0148949	0.00351591	0.000644909
ENSG00000269887	0.0268642	0.0200176	0.135248	0.185967
ENSG00000269890	0.00335968	0.00388047	0.0313404	0.00620774
ENSG00000269892	0.0110919	0.000503943	0.00931827	0.0154817
ENSG00000269893	0.00968245	0.00806332	0.0285666	0.0329512
ENSG00000269894	0.00495234	0.0081708	0.0256032	0.0632128
ENSG00000269896	0.00350952	0.00552526	0.0384562	0.132799
ENSG00000269899	0.00846158	0.00651248	0.0266536	0.0984596
ENSG00000269903	0.00983689	0.0114545	0.00919606	0.0291135
ENSG00000269910	0.0204869	0.0113354	0.025048	0.00870167
ENSG00000269911	0.0119175	0.0165549	0.0788171	0.0687214
ENSG00000269913	0.0262675	0.025929	0.080798	0.203764
ENSG00000269918	0.0119087	0.00465621	0.0362384	0.00327058
ENSG00000269924	0.00383818	0.000884092	0.0198708	0.0229751
ENSG00000269925	0.0158008	0.0285278	0.0508933	0.0348996
ENSG00000269928	0.00889261	0.0113522	0.0248315	0.0124979
ENSG00000269929	0.00595443	0.00474736	0.0532586	0.040965
ENSG00000269932	0.0326015	0.0303875	0.0847545	0.176038
ENSG00000269934	0.0105418	0.011927	0.0216286	0.0429622
ENSG00000269940	0.00601512	0.000724547	0.0146136	0.0333931
ENSG00000269942	0.00341124	0.00850245	0.00311178	0.0153618
ENSG00000269946	0.00584625	0.0104588	0.0131595	0.0417359
ENSG00000269947	0.00766626	0.0030303	0.0379998	0.0889749
ENSG00000269949	0.00904523	0.000692575	0.0225166	0.0251027
ENSG00000269951	0.000512867	0.0001832	0.0408771	0.020379
ENSG00000269954	0.00994596	0.00657273	0.0406569	0.0896373
ENSG00000269956	0.00949912	0.0176609	0.0405003	0.0408259
ENSG00000269958	0.0100078	0.0157682	0.000865564	0.0511362
ENSG00000269961	0.0196378	0.0247251	0.00206954	0.00707478
ENSG00000269963	0.014249	0.0186101	0.00308104	0.000518536
ENSG00000269967	0.00594423	0.00924897	0.0524262	0.0523767
ENSG00000269969	0.0148393	0.0268742	0.277672	0.388793
ENSG00000269970	0.00268713	0.00496837	0.0753735	0.0670878
ENSG00000269973	0.00507889	0.00301132	0.0557047	0.16841
ENSG00000269974	0.00356973	0.00735605	0.0165093	0.0686619
ENSG00000269976	0.0166064	0.0105248	0.0152658	0.0699308
ENSG00000269979	0.00493325	0.00882875	0.022148	0.00765378
ENSG00000269982	0.00674073	0.00698957	0.0738154	0.142616
ENSG00000269984	0.027888	0.0247215	0.0167954	0.0322059
ENSG00000269988	0.00252762	0.0120218	0.0148512	0.0437702
ENSG00000269990	0.002363	0.00527651	0.0321974	0.0145721
ENSG00000269996	0.00134772	0.00205462	0.0610449	0.149258
ENSG00000269999	0.00483428	0.00608804	0.0538771	0.072182
ENSG00000270000	0.0126087	0.0225218	0.0612139	0.0501074
ENSG00000270001	0.00756772	0.0136921	0.0249878	0.0481447
ENSG00000270006	0.00105931	0.00117558	0.0236599	0.0318995
ENSG00000270009	0.00589302	0.00394081	0.0172072	0.0494061
ENSG00000270010	0.018384	0.0155741	0.0128326	0.0334184
ENSG00000270012	0.000388061	0.0123965	0.083595	0.0165744
ENSG00000270015	0.0187683	0.0154556	0.0586125	0.00484768
ENSG00000270018	0.00134211	0.00220173	0.0234204	0.0208652
ENSG00000270019	0.0148303	0.0123353	0.0250793	0.059279
ENSG00000270020	0.0128139	0.0126407	0.0133788	0.0585662
ENSG00000270021	0.0117601	0.0115812	0.027607	0.0221527
ENSG00000270028	0.0156701	0.0117252	0.0851849	0.12528
ENSG00000270030	0.00984924	0.0131764	0.0443648	0.0618489
ENSG00000270031	0.0135324	0.00979875	0.00764925	0.027142
ENSG00000270039	0.00222332	0.00920525	0.00694487	0.0473579
ENSG00000270041	0.0079114	0.0114569	0.00988317	0.0244283
ENSG00000270049	0.00585621	0.00101986	0.011373	0.0537635
ENSG00000270055	0.000496292	0.00732442	0.00124588	0.0148017
ENSG00000270060	0.00184224	0.00944917	0.0161946	0.000562049
ENSG00000270062	0.0258161	0.029449	0.0217664	0.0356976
ENSG00000270067	0.0148047	0.0189875	0.0459573	0.0389929
ENSG00000270069	0.0137549	0.024013	0.0128818	0.105963
ENSG00000270076	0.0133792	0.0157691	0.0286499	0.0334039
ENSG00000270079	0.0387325	0.0321481	0.0280033	0.00675219
ENSG00000270081	0.0083317	0.00451199	0.0756804	0.0419122
ENSG00000270083	0.00344391	0.00751183	0.0270642	0.0172057
ENSG00000270084	0.0154369	0.0101619	0.00658843	0.0494335
ENSG00000270091	0.0109663	0.0141105	0.0482053	0.10185
ENSG00000270101	0.00508292	0.00404047	0.0619322	0.0858223
ENSG00000270102	0.0237761	0.0250484	0.0239331	0.0707703
ENSG00000270105	0.00129878	0.00149519	0.0103389	0.0616208
ENSG00000270107	0.0109623	0.00176467	0.0270228	0.0181195
ENSG00000270108	0.00910299	0.00350549	0.0177483	0.052223
ENSG00000270115	0.0113111	0.00938169	0.00717046	0.00722336
ENSG00000270120	0.0114726	0.024657	0.0418287	0.0016676
ENSG00000270124	0.00944165	0.0227637	0.00223835	0.0742459
ENSG00000270127	0.00165245	0.00517553	0.00452153	0.0690818
ENSG00000270143	0.00268235	0.00966986	0.0309602	0.0202935
ENSG00000270147	0.00315341	0.004776	0.0386022	0.021995
ENSG00000270149	0.00626056	0.00493366	0.0291969	0.0296966
ENSG00000270155	0.00760817	0.0128148	0.0354091	0.0696418
ENSG00000270157	0.00293795	0.000298187	0.0270428	0.0407655
ENSG00000270164	0.0187596	0.0295867	0.0378911	0.0210018
ENSG00000270165	0.0237231	0.0220447	0.0205343	0.0278813
ENSG00000270167	0.0139308	0.0113385	0.0183548	0.0579893
ENSG00000270170	0.00474292	0.00449046	0.03419	0.0657036
ENSG00000270172	0.0136398	0.0215612	0.0109319	0.0885495
ENSG00000270175	0.0173434	0.0215157	0.00300948	0.0125318
ENSG00000270177	0.00951695	0.00459187	0.0332277	0.0505877
ENSG00000270179	0.0144279	0.0095534	0.0224598	0.045263
ENSG00000270184	0.00307869	0.0042959	0.0442276	0.0919436

### Sheet: rho_corr_shared
Spearman correlation coefficients for the 511 shared genes
gene	EM	IM	EM-age	IM-age
ENSG00000000971	0.000126668	0.0117656	0.11947	0.299878
ENSG00000003436	0.00676437	0.00631668	0.13334	0.190577
ENSG00000005102	0.0122889	0.0386126	0.171166	0.401236
ENSG00000005961	0.00239785	0.0134679	0.163569	0.162095
ENSG00000007402	0.00036382	0.0154833	0.121413	0.231213
ENSG00000013523	0.00303334	0.00397137	0.110579	0.226261
ENSG00000019102	0.00678774	0.0109445	0.161084	0.175823
ENSG00000025770	0.0190654	0.0230472	0.0957875	0.138409
ENSG00000026652	0.00269697	0.0106917	0.124415	0.359822
ENSG00000037042	0.0115187	0.0168936	0.122187	0.152821
ENSG00000041353	0.00154293	0.00536575	0.118808	0.253682
ENSG00000041880	0.0170484	0.011441	0.224707	0.435895
ENSG00000049323	0.00467885	0.00693869	0.154052	0.178903
ENSG00000050030	0.0135744	0.0125839	0.0923005	0.177183
ENSG00000050555	0.0135018	0.00295174	0.182408	0.177472
ENSG00000051620	0.011927	0.00200797	0.104304	0.145661
ENSG00000057935	0.00568462	0.0291638	0.121431	0.465822
ENSG00000058600	0.00634248	0.000793726	0.144378	0.274333
ENSG00000060140	0.0103064	0.0131063	0.162878	0.361068
ENSG00000062524	0.00585006	0.00272422	0.233375	0.471557
ENSG00000065054	0.0139759	0.0131338	0.116129	0.174649
ENSG00000065183	0.0052348	0.00581334	0.145994	0.282947
ENSG00000066697	0.0130471	0.00707151	0.104877	0.173934
ENSG00000069966	0.0152548	0.0042086	0.128336	0.156874
ENSG00000071575	0.00377221	2.15699e-05	0.118105	0.203483
ENSG00000072163	0.00484837	0.0140772	0.122144	0.246084
ENSG00000072195	0.0240657	0.0123059	0.102372	0.512557
ENSG00000072422	0.00160368	0.0100663	0.117931	0.147975
ENSG00000073060	0.000727528	0.00624076	0.130538	0.250547
ENSG00000073146	0.00441429	0.0237281	0.161538	0.218629
ENSG00000073849	0.00340621	0.028998	0.110792	0.280465
ENSG00000073861	0.00165099	0.00512032	0.123962	0.317892
ENSG00000076604	0.0206724	0.0222162	0.183519	0.310416
ENSG00000076641	0.00447119	0.00537128	0.111541	0.165399
ENSG00000076716	0.017327	0.0161077	0.135535	0.256619
ENSG00000079313	0.0148669	0.00952384	0.127323	0.176326
ENSG00000079435	0.00314597	0.00821586	0.12648	0.293769
ENSG00000081059	0.0173797	0.0257944	0.193597	0.407649
ENSG00000081377	0.00332739	0.0182454	0.182514	0.276477
ENSG00000082074	0.00699683	0.00157323	0.0988522	0.151401
ENSG00000082512	0.0217104	0.00790074	0.126105	0.263933
ENSG00000082781	0.000962394	0.00767591	0.167254	0.166466
ENSG00000085872	0.0164455	0.0110563	0.102504	0.170577
ENSG00000088053	0.00117704	0.00342796	0.124839	0.142141
ENSG00000088247	0.0118503	0.0216336	0.122906	0.192637
ENSG00000088543	0.000446759	0.00518544	0.135079	0.263873
ENSG00000088726	0.00321601	0.00871588	0.171785	0.214839
ENSG00000090006	0.00633971	0.0215085	0.210207	0.419317
ENSG00000090097	0.0165857	0.0186917	0.210371	0.474772
ENSG00000091129	0.0198375	0.00313893	0.184973	0.63434
ENSG00000091409	0.00799728	0.013035	0.110066	0.391043
ENSG00000095585	0.0112035	0.0237124	0.147227	0.274583
ENSG00000099194	0.0193776	0.013444	0.152372	0.238535
ENSG00000099204	0.00467493	0.00536826	0.221427	0.487652
ENSG00000099282	0.00201056	0.00429935	0.121409	0.267054
ENSG00000099958	0.00198468	0.018004	0.118447	0.328225
ENSG00000100105	0.0190731	0.0416935	0.131813	0.389801
ENSG00000100285	0.0133399	0.0131922	0.294402	0.338153
ENSG00000100298	0.00688376	0.0103716	0.146009	0.396225
ENSG00000100346	0.00347207	0.0374918	0.21794	0.294298
ENSG00000100403	0.0172405	0.00504793	0.168292	0.241249
ENSG00000100448	0.002483	0.00372353	0.12112	0.213399
ENSG00000100450	0.0158228	0.0137809	0.159625	0.405518
ENSG00000101230	0.00883561	0.00465048	0.136699	0.312444
ENSG00000101444	0.0158947	0.0206475	0.145886	0.253696
ENSG00000101986	0.0168487	0.0127109	0.13199	0.162708
ENSG00000102125	0.0176743	0.0137734	0.111672	0.166661
ENSG00000102317	0.00327135	0.00710634	0.137408	0.25676
ENSG00000102781	0.00642315	0.00477284	0.120827	0.390012
ENSG00000104689	0.00888437	0.024341	0.10925	0.165356
ENSG00000104722	0.0100841	0.0108506	0.11574	0.225861
ENSG00000104725	0.00996582	0.00253524	0.129377	0.371492
ENSG00000104765	0.00618156	0.00274905	0.117405	0.177244
ENSG00000104904	0.00304107	0.0108523	0.121531	0.174173
ENSG00000104951	0.0242497	0.0302239	0.154468	0.22208
ENSG00000105088	0.00700374	0.000859005	0.119881	0.313688
ENSG00000105278	0.0271153	0.0254898	0.0873516	0.143491
ENSG00000105426	0.00143562	0.00443115	0.15392	0.361169
ENSG00000105447	0.00423558	0.005465	0.121312	0.223195
ENSG00000105711	0.00597735	0.000456071	0.151342	0.169708
ENSG00000105879	0.00134367	0.00074394	0.128033	0.211172
ENSG00000106012	0.00155513	0.00347695	0.124816	0.163461
ENSG00000106367	6.47105e-05	0.00109238	0.1339	0.264576
ENSG00000106477	0.00414661	0.00267346	0.109764	0.452488
ENSG00000106624	0.00407828	0.010257	0.121043	0.358637
ENSG00000107317	0.0180231	0.0237448	0.116003	0.226311
ENSG00000107447	0.0199062	0.0240587	0.160678	0.392493
ENSG00000107815	0.000745578	0.00309231	0.195002	0.427218
ENSG00000107816	0.011171	0.0210138	0.12474	0.286879
ENSG00000107957	0.00722493	0.0105058	0.131871	0.16554
ENSG00000108312	0.0189276	0.0295511	0.12265	0.321799
ENSG00000108370	0.00769458	0.00284842	0.170428	0.420725
ENSG00000110002	0.0176556	0.0167585	0.104201	0.189263
ENSG00000110693	0.0133253	0.0143478	0.100346	0.153363
ENSG00000110881	0.056394	0.0395016	0.195218	0.620948
ENSG00000110987	0.0275402	0.00107386	0.136963	0.35316
ENSG00000111203	0.0144451	0.0184909	0.147333	0.262041
ENSG00000111249	0.00990893	0.0106209	0.122301	0.321234
ENSG00000111674	0.0154697	0.0157785	0.259511	0.34702
ENSG00000112394	0.015519	0.014476	0.126922	0.465061
ENSG00000112486	0.00993895	0.00256999	0.174104	0.206605
ENSG00000112578	0.00658813	0.00223365	0.145783	0.190247
ENSG00000112655	0.0133595	0.0187674	0.157578	0.581626
ENSG00000113088	0.0273299	0.0311228	0.13895	0.234759
ENSG00000113721	0.00380315	0.0106196	0.143475	0.402387
ENSG00000114021	0.0161866	0.0133495	0.136035	0.222474
ENSG00000114631	0.0290091	0.0244192	0.219046	0.421995
ENSG00000114948	0.00220785	0.00369019	0.118503	0.212635
ENSG00000115306	0.00456212	0.00421362	0.120342	0.2741
ENSG00000115457	0.0164757	0.0124603	0.102329	0.158567
ENSG00000115641	0.00909064	0.00289036	0.112612	0.166209
ENSG00000116106	0.00371811	0.00965592	0.157724	0.215975
ENSG00000116514	0.0146683	0.00681291	0.127106	0.182179
ENSG00000116649	0.00273501	0.00103331	0.131583	0.238401
ENSG00000116667	0.00488753	0.00166297	0.119198	0.330538
ENSG00000116771	0.0234652	0.0257909	0.151572	0.409276
ENSG00000116990	0.00197105	0.0186341	0.124389	0.145736
ENSG00000117266	0.0289422	0.0222421	0.182512	0.367091
ENSG00000117322	0.0227563	0.00368529	0.260901	0.490437
ENSG00000117519	0.0273224	0.0384274	0.0921067	0.357054
ENSG00000117586	0.0112631	0.00562899	0.121286	0.162987
ENSG00000117643	0.000760259	0.00818697	0.150457	0.329774
ENSG00000118402	0.0186817	0.012722	0.145645	0.292595
ENSG00000119632	0.00872326	0.0115488	0.128254	0.286523
ENSG00000119772	0.000861841	0.0148712	0.173971	0.48214
ENSG00000119782	0.0115977	0.00274456	0.130476	0.248323
ENSG00000119866	0.0110321	0.0336305	0.131973	0.208361
ENSG00000120057	0.0106965	0.00682014	0.146333	0.494656
ENSG00000120087	0.00500686	0.0176793	0.115445	0.220466
ENSG00000120694	0.00879946	0.0157538	0.120391	0.125667
ENSG00000120885	0.000673866	0.00797381	0.15009	0.171208
ENSG00000120942	0.0336315	0.0268757	0.144526	0.301568
ENSG00000121210	0.021035	0.0251789	0.150566	0.290729
ENSG00000121413	0.0127612	0.000597721	0.191293	0.401306
ENSG00000121690	0.0112172	0.00251881	0.148103	0.316851
ENSG00000121766	0.00806974	0.00866713	0.118522	0.207719
ENSG00000121895	0.0206224	0.017948	0.125261	0.167051
ENSG00000121989	0.000266822	0.00484445	0.129781	0.265197
ENSG00000122176	0.298053	0.486207	0.0264018	0.148747
ENSG00000124134	0.0097923	0.01301	0.1945	0.340144
ENSG00000124145	0.0266472	0.0138355	0.145506	0.334918
ENSG00000124181	0.0145732	0.00633486	0.108252	0.313798
ENSG00000124225	0.0225609	0.0207163	0.112474	0.31303
ENSG00000124429	0.0156142	0.00419489	0.154449	0.293006
ENSG00000124491	0.00205811	0.00777035	0.133912	0.177396
ENSG00000124507	0.0026892	0.00230527	0.137544	0.327742
ENSG00000124608	0.0125739	0.0124066	0.123175	0.154766
ENSG00000125384	0.0136565	0.00635409	0.105427	0.391844
ENSG00000125657	0.0121653	0.0151199	0.13269	0.345066
ENSG00000125726	0.00451613	0.0106853	0.230036	0.458679
ENSG00000125869	0.00420684	0.0034721	0.124876	0.294881
ENSG00000126353	0.0166282	0.0225145	0.105895	0.374996
ENSG00000127920	0.0137975	0.00677187	0.12684	0.143982
ENSG00000128040	0.0235676	0.028002	0.0998695	0.28598
ENSG00000128050	0.0123255	0.005183	0.136315	0.353528
ENSG00000128656	0.0152442	0.00516618	0.223026	0.449841
ENSG00000129270	0.028173	0.0469707	0.106129	0.431699
ENSG00000129355	0.00659287	0.00761271	0.09929	0.148412
ENSG00000129472	0.0203032	0.0207793	0.0973908	0.212257
ENSG00000129654	0.0180182	0.00449686	0.184867	0.553262
ENSG00000129993	0.0227317	0.0203231	0.138197	0.22356
ENSG00000130054	0.00095897	0.0130026	0.120259	0.241724
ENSG00000130600	0.00592124	0.00472923	0.113019	0.24502
ENSG00000130643	0.00305959	0.00152286	0.113533	0.19963
ENSG00000130741	0.0164877	0.0198781	0.134036	0.280135
ENSG00000131080	0.00333517	0.000995327	0.15008	0.296092
ENSG00000131187	0.0164912	0.0116122	0.106382	0.198642
ENSG00000131845	0.0040523	0.0103812	0.117774	0.236273
ENSG00000132382	0.0193369	0.00150167	0.0914093	0.229201
ENSG00000132561	0.00821013	0.0133908	0.162515	0.350225
ENSG00000132718	0.00988604	0.00262993	0.15292	0.459167
ENSG00000133067	0.0157598	0.00133085	0.164322	0.365322
ENSG00000133069	0.00526986	0.00011707	0.1112	0.201852
ENSG00000133138	0.000892032	0.00286987	0.147446	0.261979
ENSG00000133422	0.0181699	0.0258871	0.180287	0.253912
ENSG00000134193	0.0688656	0.0598714	0.180665	0.561529
ENSG00000134291	0.0015615	0.00421105	0.137118	0.205668
ENSG00000134531	0.0319607	0.0266419	0.0911707	0.26742
ENSG00000134574	0.0103407	0.00650533	0.180136	0.416866
ENSG00000134668	0.00220974	0.00619067	0.115848	0.150873
ENSG00000135046	0.0144079	0.0228126	0.135475	0.378299
ENSG00000135318	0.056771	0.0331812	0.105498	0.462555
ENSG00000135441	0.0092157	0.000840469	0.104863	0.215284
ENSG00000135631	0.00352585	0.01596	0.108939	0.376151
ENSG00000135763	0.0264136	0.0181649	0.0846177	0.20123
ENSG00000135919	0.00136164	0.014267	0.137652	0.458396
ENSG00000135960	0.0329122	0.0318278	0.115206	0.345918
ENSG00000136002	0.0109713	0.000810357	0.13031	0.537124
ENSG00000136068	0.0243035	0.0275491	0.226324	0.496798
ENSG00000136141	0.0032534	0.00355011	0.116321	0.145388
ENSG00000136193	0.00417776	0.00648916	0.1555	0.167034
ENSG00000136261	0.00574222	0.00220647	0.179717	0.360334
ENSG00000136425	0.00461306	0.0090369	0.11593	0.256003
ENSG00000136457	0.0225774	0.0124372	0.145846	0.227473
ENSG00000137441	0.0142553	0.0104934	0.184108	0.384503
ENSG00000137672	0.0114041	0.0185561	0.151389	0.267574
ENSG00000138378	0.0215947	0.0188195	0.150861	0.283573
ENSG00000138613	0.0188067	0.0089707	0.0933208	0.169844
ENSG00000138640	0.0121844	0.00634628	0.172594	0.307621
ENSG00000138795	3.53591e-06	0.00766898	0.213323	0.475983
ENSG00000139112	0.00488734	7.70005e-05	0.129226	0.165747
ENSG00000139193	0.0178341	0.0238085	0.153147	0.402814
ENSG00000139289	0.000222948	0.00799036	0.0992441	0.317713
ENSG00000140022	0.010221	0.0211174	0.129548	0.204398
ENSG00000140548	0.00196292	0.00186953	0.140148	0.173536
ENSG00000140743	0.00579854	0.00595627	0.144864	0.349162
ENSG00000140859	0.00662027	0.0102302	0.155485	0.280376
ENSG00000140968	0.00756722	0.011243	0.15312	0.27056
ENSG00000141384	0.0215795	0.00966186	0.104432	0.294423
ENSG00000141469	0.0105354	0.0118861	0.1253	0.328649
ENSG00000141562	0.00364704	0.000339425	0.114646	0.168597
ENSG00000141736	0.0051058	0.00956739	0.112122	0.247845
ENSG00000142178	0.00679913	0.00367893	0.114054	0.173619
ENSG00000142207	0.00374317	0.0068044	0.152552	0.302482
ENSG00000142686	0.0144681	0.0143357	0.135568	0.440152
ENSG00000142733	0.00555303	0.00172019	0.109654	0.295419
ENSG00000142959	0.00068275	0.00496206	0.150869	0.205879
ENSG00000143036	0.00819976	0.00992472	0.135962	0.232086
ENSG00000143167	0.0286428	0.023284	0.184393	0.392064
ENSG00000143353	0.0221607	0.0107337	0.0946115	0.180521
ENSG00000143365	0.013633	0.0186722	0.204979	0.391934
ENSG00000143595	0.029908	0.0300223	0.123728	0.15082
ENSG00000143772	0.0180539	0.0100543	0.136396	0.30906
ENSG00000144290	0.0190985	0.0093919	0.212684	0.488584
ENSG00000144381	0.00578404	0.00955351	0.115773	0.235836
ENSG00000145358	0.00513026	0.00317479	0.174414	0.359034
ENSG00000145649	0.00372048	0.0074214	0.145724	0.354199
ENSG00000145911	0.00739339	0.0144026	0.211209	0.561254
ENSG00000145945	0.0134841	0.0195402	0.156254	0.225376
ENSG00000146282	0.010422	0.0125831	0.119226	0.21474
ENSG00000146674	0.020821	0.0187517	0.257386	0.517966
ENSG00000147155	0.00436222	0.0146248	0.142909	0.329448
ENSG00000147457	0.0323726	0.0049158	0.224058	0.422957
ENSG00000147889	0.00425543	0.0135175	0.122247	0.372309
ENSG00000148143	0.0142903	0.00481382	0.12402	0.219177
ENSG00000148300	0.00051465	0.00501243	0.111098	0.182755
ENSG00000148843	0.00305361	0.0127812	0.111688	0.169274
ENSG00000148848	0.00643826	0.0110125	0.17929	0.415243
ENSG00000149212	0.00966338	0.0178661	0.142975	0.221731
ENSG00000149218	0.00943709	0.0229796	0.113662	0.251181
ENSG00000150045	0.00056315	0.00260581	0.172009	0.296662
ENSG00000150630	0.0105044	0.00941549	0.132212	0.174643
ENSG00000150687	0.00631972	0.00125212	0.155892	0.364038
ENSG00000151376	0.00954236	0.0117475	0.13038	0.263274
ENSG00000152127	0.0114161	0.00102078	0.0992698	0.172642
ENSG00000152454	0.00314546	0.0104706	0.143002	0.26568
ENSG00000152465	0.0146202	0.00745363	0.136916	0.347291
ENSG00000152492	0.00146258	0.016145	0.132271	0.207031
ENSG00000152495	0.00817885	0.0070573	0.140401	0.371071
ENSG00000152990	0.0288359	0.0173604	0.124841	0.396568
ENSG00000154127	0.0134465	0.0139029	0.125246	0.205759
ENSG00000154217	0.0191968	0.0124111	0.146064	0.270981
ENSG00000154358	0.00888499	0.0225695	0.316936	0.504564
ENSG00000154655	0.0120455	0.000323112	0.14409	0.240321
ENSG00000154734	0.00131578	0.00336708	0.144724	0.156429
ENSG00000154856	0.0228749	0.0285183	0.117365	0.207099
ENSG00000154917	0.00362724	0.0100169	0.1592	0.181095
ENSG00000155366	0.0236871	0.00195272	0.0885468	0.333285
ENSG00000156395	0.0139913	0.0122098	0.241191	0.346445
ENSG00000156787	0.00280266	0.000114953	0.127225	0.158897
ENSG00000156804	0.0119857	0.00124693	0.212148	0.195567
ENSG00000157510	0.0274606	0.025469	0.159162	0.391235
ENSG00000158813	0.000507457	0.0194238	0.311376	0.493141
ENSG00000158859	0.00944978	0.00542978	0.11626	0.301918
ENSG00000158966	0.017657	0.00715109	0.119353	0.565717
ENSG00000160145	0.0233035	0.0206574	0.138984	0.267673
ENSG00000160191	0.0163833	0.0200301	0.131304	0.380143
ENSG00000160208	0.0102172	0.00694314	0.140228	0.251618
ENSG00000160789	0.00941981	0.0129195	0.123171	0.342667
ENSG00000161249	0.00444318	0.0142675	0.114	0.196921
ENSG00000161381	0.0227943	0.0166233	0.107977	0.423212
ENSG00000161509	0.0136231	0.00678668	0.142352	0.265058
ENSG00000161551	0.00211266	0.000201948	0.173825	0.291094
ENSG00000161570	0.00747484	0.00938615	0.124811	0.305236
ENSG00000161647	0.00188243	0.00113507	0.121588	0.18142
ENSG00000161681	0.0252988	0.0305443	0.15505	0.492827
ENSG00000161791	0.0250496	0.0208473	0.13555	0.19919
ENSG00000162144	0.0280305	0.0568357	0.157117	0.230265
ENSG00000162337	0.0187267	0.00627178	0.108059	0.288605
ENSG00000162383	0.0282295	0.0226523	0.143917	0.372118
ENSG00000162415	0.00795939	0.00570203	0.211126	0.355168
ENSG00000162490	0.0110509	0.0109236	0.1287	0.288508
ENSG00000162630	0.0144897	0.0167465	0.146558	0.269748
ENSG00000162714	0.0161496	0.0249061	0.179283	0.49159
ENSG00000162746	0.000222374	0.00642477	0.111966	0.273006
ENSG00000162777	0.00125301	0.00747127	0.115962	0.244763
ENSG00000162892	0.00363014	0.00853455	0.110171	0.360099
ENSG00000162894	0.0135797	0.0369297	0.168927	0.428345
ENSG00000162896	0.00678619	0.0560183	0.164403	0.201183
ENSG00000163462	0.00156205	0.00804328	0.129592	0.286157
ENSG00000163520	0.00769721	0.0290417	0.237302	0.668715
ENSG00000163701	0.000949385	0.017904	0.185351	0.342502
ENSG00000163703	0.00186605	0.00416183	0.127267	0.19233
ENSG00000163736	0.0040127	0.00709962	0.180918	0.21324
ENSG00000163737	0.00225264	0.0106627	0.146541	0.152728
ENSG00000164032	0.00542973	0.000710146	0.113522	0.163313
ENSG00000164082	0.00666318	0.0103455	0.168997	0.309242
ENSG00000164086	0.0152988	0.00382605	0.159639	0.159314
ENSG00000164649	0.00196548	0.00233125	0.13654	0.336702
ENSG00000164867	0.00388273	0.0032052	0.142216	0.241254
ENSG00000164916	0.0170513	0.0050687	0.0866096	0.157782
ENSG00000165271	0.00869387	0.00262072	0.139205	0.231836
ENSG00000165272	0.0272823	0.046322	0.0916435	0.192979
ENSG00000165349	0.00538197	0.0301565	0.136794	0.492563
ENSG00000165516	0.00698328	0.0117996	0.132484	0.160129
ENSG00000165792	0.0024222	0.000873493	0.133626	0.145613
ENSG00000165948	0.00429636	0.00469338	0.137243	0.184575
ENSG00000166197	0.0138315	0.0104745	0.158505	0.238249
ENSG00000166411	0.00721899	0.00998826	0.151118	0.190681
ENSG00000166527	0.0084546	0.0218669	0.135418	0.267517
ENSG00000166689	0.00258805	0.00237293	0.121583	0.272179
ENSG00000166780	0.0160663	0.0159211	0.150443	0.254413
ENSG00000166816	3.73544e-05	0.00308887	0.164306	0.359327
ENSG00000166979	0.0112505	0.0256578	0.172858	0.366713
ENSG00000167094	0.0152146	0.0032086	0.167364	0.364192
ENSG00000167106	0.00561605	0.0106956	0.233704	0.454228
ENSG00000167123	0.0145357	0.00474549	0.131589	0.341265
ENSG00000167130	0.00710501	0.0131356	0.122408	0.252555
ENSG00000167383	0.0130298	0.0181722	0.14076	0.279429
ENSG00000167664	0.00746582	0.0377423	0.129497	0.367705
ENSG00000167721	0.00407872	0.00979713	0.147066	0.20132
ENSG00000168060	0.00689646	0.00390921	0.114671	0.158767
ENSG00000168309	0.00446984	0.0166106	0.127466	0.173142
ENSG00000168495	0.00426719	0.00177534	0.123846	0.152905
ENSG00000168685	0.0123315	0.0240989	0.103192	0.283831
ENSG00000168917	0.00170495	0.0181642	0.127574	0.290907
ENSG00000169100	0.0326411	0.0245779	0.0941093	0.164953
ENSG00000169242	4.8245e-05	0.0073583	0.209074	0.475249
ENSG00000169704	0.00700173	0.000996827	0.146161	0.146668
ENSG00000169710	0.00298587	0.00840496	0.12606	0.153111
ENSG00000169715	0.00914608	0.00365146	0.12451	0.306596
ENSG00000169855	0.00873054	0.0201554	0.183315	0.534229
ENSG00000170128	0.0235623	0.0193783	0.180041	0.279544
ENSG00000170271	0.00781982	0.0105101	0.114225	0.157401
ENSG00000170476	0.00688922	0.00902317	0.116362	0.289569
ENSG00000170485	0.0399005	0.0215281	0.103288	0.464624
ENSG00000170571	0.0141586	0.0130357	0.146184	0.283816
ENSG00000170624	0.0266455	0.0228532	0.134756	0.304075
ENSG00000170846	0.00323716	0.00533971	0.128534	0.145127
ENSG00000171208	0.0313866	0.0351521	0.13962	0.140192
ENSG00000171227	0.0508561	0.0969144	0.0793146	0.352452
ENSG00000171492	0.00857769	0.00240077	0.125739	0.276723
ENSG00000171649	0.000400023	0.0180849	0.149657	0.313966
ENSG00000171992	0.000926627	0.0162448	0.138045	0.200821
ENSG00000172264	0.00559208	0.019262	0.129511	0.164318
ENSG00000172348	0.015871	0.0215137	0.177801	0.430298
ENSG00000172578	0.0301996	0.0323933	0.202838	0.337138
ENSG00000173114	0.0263353	0.0222948	0.306434	0.628588
ENSG00000173585	0.0112134	0.0252011	0.146654	0.27337
ENSG00000173762	0.0194386	0.00639616	0.113165	0.301206
ENSG00000173894	0.0258944	0.0239721	0.114782	0.317515
ENSG00000174136	0.0134141	0.0237391	0.243254	0.282616
ENSG00000174175	0.020238	0.0335098	0.162927	0.211441
ENSG00000174307	0.0115755	0.0171354	0.248324	0.527095
ENSG00000174482	0.010136	0.0111275	0.140473	0.208879
ENSG00000174697	0.0214532	0.0174965	0.143774	0.287203
ENSG00000174807	0.0641508	0.0214638	0.275413	0.723828
ENSG00000175084	0.0105541	0.00385827	0.116454	0.206183
ENSG00000175556	0.0164663	0.0300963	0.139138	0.228356
ENSG00000176293	0.0139746	0.0131367	0.154952	0.349086
ENSG00000177732	0.0131396	0.0243484	0.136553	0.435724
ENSG00000178163	0.00627312	0.0093659	0.161054	0.374995
ENSG00000178921	0.00568544	0.00788461	0.146868	0.359293
ENSG00000179041	0.0157196	0.0122062	0.109984	0.22814
ENSG00000179051	0.0154377	0.00930924	0.118757	0.16136
ENSG00000179409	0.0204033	0.029238	0.154359	0.348146
ENSG00000179909	0.0183665	0.0132008	0.166517	0.346281
ENSG00000179934	0.00110322	0.0208695	0.123674	0.355337
ENSG00000180071	0.00981934	0.0198887	0.120923	0.275783
ENSG00000180263	0.0210338	0.00806827	0.193413	0.211223
ENSG00000180611	0.00930489	0.0129134	0.12543	0.237722
ENSG00000181090	0.00810758	0.0118127	0.124663	0.17633
ENSG00000181666	0.008742	0.0105873	0.132949	0.222658
ENSG00000181847	0.00805225	0.0141625	0.11803	0.431525
ENSG00000182095	0.00291346	0.000909243	0.110134	0.144384
ENSG00000182195	0.0272626	0.00940398	0.120206	0.236931
ENSG00000182319	0.0218369	0.0360589	0.171501	0.439671
ENSG00000182379	0.0148707	0.00825477	0.105939	0.170754
ENSG00000182463	0.00702972	0.0195705	0.224754	0.358108
ENSG00000182568	0.00220397	0.0198064	0.15449	0.45585
ENSG00000182866	0.0153954	0.00862408	0.123159	0.196442
ENSG00000183662	0.00785518	0.00547223	0.115838	0.269193
ENSG00000183691	0.0432024	0.0402389	0.231078	0.528017
ENSG00000184349	0.0187758	0.0153808	0.128696	0.365465
ENSG00000184384	0.0102442	0.0278154	0.150194	0.360482
ENSG00000184500	0.00843463	0.0134922	0.173304	0.233909
ENSG00000184640	0.0167764	0.00298783	0.158142	0.193671
ENSG00000184838	0.00115201	0.000563225	0.111654	0.229684
ENSG00000184887	0.0190553	0.0133681	0.117941	0.249471
ENSG00000184905	0.0206151	0.0221253	0.175782	0.270927
ENSG00000185090	0.0132966	0.00120899	0.186507	0.422527
ENSG00000185112	0.000101004	0.00853221	0.117175	0.181715
ENSG00000185215	0.0152763	0.00762563	0.132246	0.158228
ENSG00000185252	0.00288549	0.00963304	0.129437	0.227655
ENSG00000185340	0.0103603	0.0158188	0.11645	0.187145
ENSG00000185361	0.0190963	0.00758183	0.132346	0.184387
ENSG00000185518	0.0187821	0.0129744	0.190219	0.274594
ENSG00000185761	0.0068076	0.0100648	0.16786	0.30596
ENSG00000185818	0.0219833	0.0247538	0.114655	0.265033
ENSG00000186310	0.00806751	0.0089164	0.144964	0.210764
ENSG00000186462	0.00191575	0.00200673	0.273981	0.44506
ENSG00000187118	0.0141894	0.0208279	0.128001	0.287657
ENSG00000187862	0.0226566	0.0188652	0.0965095	0.451917
ENSG00000188001	0.0167413	0.0337101	0.218447	0.510223
ENSG00000188070	0.000111353	0.00572538	0.154575	0.377115
ENSG00000188987	0.0293907	0.0234691	0.100614	0.19616
ENSG00000189058	0.118267	0.248587	0.0404436	0.100874
ENSG00000196155	0.0132678	0.00414843	0.16867	0.433391
ENSG00000196405	0.00538046	0.00817152	0.159355	0.229149
ENSG00000196586	0.0141882	0.0177409	0.170734	0.41023
ENSG00000196611	0.0238685	0.0452713	0.136007	0.203204
ENSG00000196628	0.00512139	0.0314321	0.144843	0.279005
ENSG00000196724	0.00176898	0.0048461	0.158513	0.278205
ENSG00000196914	0.0024413	0.00750839	0.1215	0.275379
ENSG00000197057	0.00151821	0.0105339	0.123812	0.263054
ENSG00000197182	0.00956269	0.00942264	0.152574	0.188237
ENSG00000197561	0.000757789	0.00103292	0.117121	0.186444
ENSG00000197982	0.00186912	0.000819306	0.110259	0.214264
ENSG00000197989	0.0172571	0.0197576	0.127692	0.197571
ENSG00000198046	0.0188932	0.0116178	0.108313	0.325724
ENSG00000198093	0.0137985	0.0139054	0.13225	0.227478
ENSG00000198131	0.00601203	0.00536332	0.131617	0.202667
ENSG00000198286	0.0230854	0.0187779	0.160796	0.159908
ENSG00000198915	0.00964606	0.00684837	0.143991	0.356256
ENSG00000198932	0.000133928	0.00443121	0.119853	0.377583
ENSG00000203797	0.0376043	0.0376796	0.123036	0.33724
ENSG00000204055	0.0290662	0.00892373	0.13335	0.540953
ENSG00000204165	0.016418	0.0109329	0.0974521	0.150137
ENSG00000204424	0.0168739	0.0211511	0.135833	0.163216
ENSG00000204466	0.0149597	0.0064067	0.150183	0.245101
ENSG00000204519	0.0109307	0.0125937	0.122354	0.28604
ENSG00000204934	0.00833024	0.0184924	0.161426	0.468987
ENSG00000205268	0.0151528	0.0106707	0.125806	0.432635
ENSG00000205336	0.00205349	0.00161041	0.12993	0.326636
ENSG00000205903	0.0191133	0.0355597	0.107098	0.145268
ENSG00000207790	0.00262215	0.00188197	0.230985	0.322006
ENSG00000207939	0.00547606	0.00169921	0.132508	0.179827
ENSG00000207966	0.0215181	0.0105888	0.27095	0.355165
ENSG00000211637	0.0117991	0.0166385	0.124722	0.239049
ENSG00000211652	0.00956134	0.0168393	0.153935	0.292329
ENSG00000211671	0.00644269	0.0105172	0.121738	0.273314
ENSG00000211713	0.0141524	0.0126786	0.183409	0.431037
ENSG00000211899	0.0295967	0.0116227	0.116786	0.260016
ENSG00000211933	0.00601025	0.00180068	0.124448	0.261248
ENSG00000211937	0.00796169	0.00197363	0.123566	0.280606
ENSG00000211938	0.00470907	0.0153719	0.112817	0.292697
ENSG00000211943	0.017807	0.0241305	0.164112	0.307674
ENSG00000211949	0.016552	0.000258786	0.129566	0.288885
ENSG00000211964	0.0155937	0.00513561	0.15433	0.284283
ENSG00000211965	0.0184935	0.0134991	0.109361	0.266352
ENSG00000213145	0.0148429	0.0125095	0.175138	0.365949
ENSG00000213283	0.0054935	0.00217029	0.115331	0.218036
ENSG00000213626	0.0197375	0.0218146	0.131108	0.366315
ENSG00000214279	0.00953729	0.00340746	0.179763	0.350039
ENSG00000215788	0.0105206	0.036373	0.125859	0.246251
ENSG00000218357	0.00822054	0.0139599	0.137718	0.291977
ENSG00000224307	0.00371985	0.00835045	0.126408	0.200749
ENSG00000225465	0.00549413	0.0124461	0.122155	0.145202
ENSG00000225698	0.0183386	0.014341	0.123506	0.287
ENSG00000225720	0.0110067	0.0126129	0.104145	0.328279
ENSG00000225889	0.00170212	0.00305028	0.129487	0.181952
ENSG00000226025	0.00316831	0.00587415	0.117255	0.25457
ENSG00000226057	0.0231403	0.0234011	0.153275	0.335477
ENSG00000226822	0.00794899	0.00780023	0.115309	0.159189
ENSG00000227372	0.0151102	0.0146528	0.165264	0.343182
ENSG00000228168	0.0161215	0.00541119	0.10934	0.43403
ENSG00000228956	0.00946982	0.010652	0.115019	0.401838
ENSG00000229474	0.0128596	0.00846599	0.191769	0.430587
ENSG00000229628	0.0147973	0.0108528	0.134302	0.236793
ENSG00000231711	0.00567538	0.0103645	0.199217	0.282904
ENSG00000232021	0.025676	0.0302779	0.125099	0.426151
ENSG00000233056	0.013093	0.019348	0.147672	0.376454
ENSG00000234616	0.00734938	0.00979249	0.111658	0.177038
ENSG00000235505	0.0141036	0.0256496	0.122544	0.291007
ENSG00000235576	0.0121155	0.0169903	0.125561	0.257023
ENSG00000236333	0.00987326	0.0244601	0.137235	0.26872
ENSG00000240864	0.0104826	0.00761393	0.108963	0.26491
ENSG00000243466	0.0186122	0.000738552	0.100731	0.273127
ENSG00000243477	0.023639	0.0146356	0.0832043	0.132634
ENSG00000245552	0.00881742	0.00630002	0.12603	0.200094
ENSG00000246526	0.0022132	0.0175067	0.125978	0.331937
ENSG00000246763	0.000983874	0.0127806	0.124596	0.201782
ENSG00000248832	0.0172508	0.00602082	0.112166	0.2304
ENSG00000249806	0.0263557	0.0233313	0.0953349	0.229998
ENSG00000253305	0.00450137	0.0138293	0.191009	0.326534
ENSG00000253394	0.0111258	0.00420438	0.143851	0.156493
ENSG00000253537	0.00547902	0.0173421	0.181932	0.250721
ENSG00000253719	0.00811953	0.0185983	0.115071	0.242116
ENSG00000253731	0.013815	0.0122556	0.109769	0.197903
ENSG00000253846	0.0170516	0.0200591	0.141963	0.28237
ENSG00000255833	0.00243004	0.0142764	0.167512	0.286697
ENSG00000256039	0.0205157	0.00696677	0.12437	0.463699
ENSG00000256128	0.0203055	0.00887618	0.100728	0.363191
ENSG00000256553	0.0020114	0.000955279	0.17405	0.445472
ENSG00000256667	0.0088274	0.00040003	0.117276	0.250287
ENSG00000257495	0.0231234	0.00894999	0.157004	0.416572
ENSG00000258512	0.00741743	0.00171181	0.124776	0.291722
ENSG00000259162	0.0117484	0.0159185	0.102936	0.251233
ENSG00000259869	0.0203722	0.0210099	0.111545	0.120433
ENSG00000263417	0.010063	0.00339592	0.219312	0.370977
ENSG00000264098	0.00743358	0.00400484	0.17328	0.233985
ENSG00000264443	0.0130533	0.0162762	0.110857	0.335197
ENSG00000265517	0.00823861	0.00549256	0.102812	0.197164
ENSG00000267128	0.0184825	0.00370298	0.123067	0.461477
ENSG00000267279	0.0160916	0.00850692	0.160402	0.167112
ENSG00000267364	0.00510068	0.00678177	0.116154	0.238051
ENSG00000267508	0.0154794	0.0146158	0.124419	0.324296
ENSG00000268088	0.00667371	0.0112185	0.165755	0.34247
ENSG00000269404	0.0192955	0.0245904	0.11712	0.256384
ENSG00000269887	0.0268642	0.0200176	0.135248	0.185967
ENSG00000269969	0.0148393	0.0268742	0.277672	0.388793
