## Supplementary tables for "Correction for both common and rare cell types in blood is important to identify genes that correlate with age": Table S8.xlsx

### Sheet: common_Reactome_2016
Common enrichment terms retrived after applying the IM and EM
downreg	Gene Expression_Homo sapiens_R-HSA-74160
upreg	Hemostasis_Homo sapiens_R-HSA-109582
	Extracellular matrix organization_Homo sapiens_R-HSA-1474244

### Sheet: down_Reactome_2016.txt
Model	Term	Overlap	P.value	Adjusted.P.value	Old.P.value	Old.Adjusted.P.value	Z.score	Combined.Score	Genes
EM	Gene Expression_Homo sapiens_R-HSA-74160	46/1631	0.000136236270332251	0.0423013619381638	0.00106761306537979	0.215210793478952	-2.15005425311322	19.137890693525	ZNF496;ZNF551;ZNF154;AARS2;HKR1;MAML2;WDR3;RORC;EHMT1;HNRNPR;NOC2L;PWP2;NOL6;PDCD11;ZNF649;KHSRP;NUP62;ZNF703;UBTF;MOV10L1;ZNF304;ZNF667;ZNF544;MTA3;ZIK1;ZNF562;ZNF285;BRPF1;SMAD3;DNMT3A;TNFRSF10A;BYSL;EIF2S3;MYBBP1A;ZNF418;POLR3D;ZNF74;POLR3E;GEMIN4;TSR1;TAF4B;ZNF710;FARSA;ZNF577;ZNF256;ZNF135
	Antigen activates B Cell Receptor (BCR) leading to generation of second messengers_Homo sapiens_R-HSA-983695	6/47	0.000102378941680014	0.0423013619381638	0.000326749223331336	0.20291126768876	-1.92414341119935	17.6767774794891	IGHM;IGKV1-5;IGHV3-23;BLNK;PLCG1;PIK3AP1
IM	Classical antibody-mediated complement activation_Homo sapiens_R-HSA-173623	15/43	1.84969221343751e-08	1.06632843913833e-05	4.51581029963304e-07	0.000247917985449854	-2.11098492301925	37.5874829493907	IGKV1-5;IGHV3-23;IGLV7-43;IGLV8-61;IGLV4-60;IGLV4-69;IGLV2-11;IGLV3-25;IGLV1-40;IGLV1-36;IGLV2-23;IGLV1-44;IGLV4-3;IGKV4-1;IGLC3
	FCERI mediated Ca+2 mobilization_Homo sapiens_R-HSA-2871809	18/62	1.94231045380389e-08	1.06632843913833e-05	3.17354826568029e-07	0.000247917985449854	-1.99900399374692	35.4959191615178	ITK;TXK;IGKV1-5;IGHV3-23;IGLV7-43;IGLV8-61;IGLV4-60;IGLV4-69;IGLV2-11;IGLV3-25;IGLV1-40;IGLV1-36;IGLV2-23;IGLV1-44;IGLV4-3;IGKV4-1;IGLC3;PLCG1
	Role of phospholipids in phagocytosis_Homo sapiens_R-HSA-2029485	17/60	7.1580528580758e-08	1.96488550954181e-05	8.99167472609673e-07	0.000251232215662451	-2.08820761949866	34.3561163039855	IGKV1-5;IGHV3-23;PLD4;IGLV7-43;IGLV8-61;IGLV4-60;IGLV4-69;IGLV2-11;IGLV3-25;IGLV1-40;IGLV1-36;IGLV2-23;IGLV1-44;IGLV4-3;IGKV4-1;IGLC3;PLCG1
	FCGR activation_Homo sapiens_R-HSA-2029481	15/49	1.35564885407085e-07	2.48083740294965e-05	1.76943931557423e-06	0.000277549195500073	-2.07519991637118	32.8168285038114	IGKV1-5;IGHV3-23;IGLV7-43;IGLV8-61;IGLV4-60;IGLV4-69;IGLV2-11;IGLV3-25;IGLV1-40;IGLV1-36;IGLV2-23;IGLV1-44;IGLV4-3;IGKV4-1;IGLC3
	Creation of C4 and C2 activators_Homo sapiens_R-HSA-166786	15/49	1.35564885407085e-07	2.48083740294965e-05	1.76943931557423e-06	0.000277549195500073	-2.06876828459245	32.7151198658064	IGKV1-5;IGHV3-23;IGLV7-43;IGLV8-61;IGLV4-60;IGLV4-69;IGLV2-11;IGLV3-25;IGLV1-40;IGLV1-36;IGLV2-23;IGLV1-44;IGLV4-3;IGKV4-1;IGLC3
	Scavenging of heme from plasma_Homo sapiens_R-HSA-2168880	15/46	5.24408337655809e-08	1.91933451582026e-05	9.15235758333155e-07	0.000251232215662451	-1.91823541205691	32.1564933235713	IGKV1-5;IGHV3-23;IGLV7-43;IGLV8-61;IGLV4-60;IGLV4-69;IGLV2-11;IGLV3-25;IGLV1-40;IGLV1-36;IGLV2-23;IGLV1-44;IGLV4-3;IGKV4-1;IGLC3
	Generic Transcription Pathway_Homo sapiens_R-HSA-212436	84/812	1.84804305538209e-06	0.000225461252756615	1.26696474044216e-06	0.000277549195500073	-2.19909527393499	29.0310995950747	ZNF496;DYRK2;MAML2;ELL;THRA;MAML1;RORC;EHMT1;NR3C2;TRIM28;ZNF606;SESN1;ZNF649;MYC;NELFA;ZNF324;ZNF202;ZIK1;MEN1;ZNF440;PRMT5;ZNF285;TGIF2;APAF1;RUNX2;NR5A1;RBL2;KAT2A;MSH2;ZNF439;ZNF677;ZNF710;ZSCAN25;ZNF234;PPARD;ZNF551;ZNF671;ZNF154;ZNF792;ZNF550;ZNF274;ZNF471;NOTCH1;HKR1;ZNF470;ZKSCAN7;ZNF749;TGS1;ZNF549;ZNF548;ZNF746;ZNF667;ZNF304;TBL1X;ZNF786;ZNF544;ZNF785;ZNF740;ZNF662;ZNF101;ZNF263;NPM1;BRPF3;TNFRSF10A;NR1D1;LRPPRC;GATAD2A;SKI;TNRC6C;CNOT7;ZNF418;ZNF417;ZNF74;TAF4B;MDM4;ATM;ZNF776;TAF4;ZNF577;ZNF256;ZNF135;ZNF773;ZFP28;ZNF772
	Binding and Uptake of Ligands by Scavenger Receptors_Homo sapiens_R-HSA-2173782	18/74	3.77247660891709e-07	5.91739902370137e-05	2.79165726838596e-06	0.000383154960085973	-1.83883467805832	27.1970341134921	SCARB1;SCARA5;IGKV1-5;IGHV3-23;IGLV7-43;IGLV8-61;IGLV4-60;IGLV4-69;IGLV2-11;IGLV3-25;IGLV1-40;HSPH1;IGLV1-36;IGLV2-23;IGLV1-44;IGLV4-3;IGKV4-1;IGLC3
	Initial triggering of complement_Homo sapiens_R-HSA-166663	15/58	1.51651055143752e-06	0.0002081410731848	1.0085331932598e-05	0.00110736944619926	-1.97224250669905	26.426271715873	IGKV1-5;IGHV3-23;IGLV7-43;IGLV8-61;IGLV4-60;IGLV4-69;IGLV2-11;IGLV3-25;IGLV1-40;IGLV1-36;IGLV2-23;IGLV1-44;IGLV4-3;IGKV4-1;IGLC3
	Gene Expression_Homo sapiens_R-HSA-74160	141/1631	1.85979773273836e-05	0.0018564162823152	3.39724407867997e-06	0.000414463777598956	-2.07695161250084	22.6231076443396	N6AMT1;MAML2;ICE2;MAML1;RORC;EHMT1;TSEN2;NR3C2;TRIM28;ZNF606;SESN1;KHSRP;MYC;NARS2;ZNF324;ZNF202;EARS2;MEN1;ZNF440;ZNF285;METTL1;RPL22;CD3EAP;PUS7;RUNX2;MSH2;DKC1;ZNF439;GEMIN4;NHP2;ZSCAN25;ZNF677;ZNF710;ZNF551;DDX6;ZNF792;ZNF671;ZNF154;ZNF550;ZNF274;POM121;AARS2;SEH1L;NOTCH1;HKR1;GSPT2;NUP160;ZFP36L1;ZKSCAN7;PDCD11;LARS;ZNF549;ZNF548;MOV10L1;ZNF304;RPRD1B;ZNF667;ZNF786;ZNF544;ZNF785;ZNF662;NOP14;ZNF263;BRPF3;TNFRSF10A;NR1D1;EEF2;RCL1;EIF2S3;CNOT7;ZNF418;ZNF417;TDRD12;TAF4B;MDM4;ATM;ZNF776;IARS;ZNF773;ZNF256;ZNF135;FARSB;ZNF772;ZNF496;DYRK2;THRA;ELL;WDR3;WDR43;SIN3B;ZNF649;UBTF;DNMT3B;NELFA;JARID2;ZIK1;PRMT5;TGIF2;APAF1;TEX10;MARS2;DNMT3A;HIST2H2BE;RBL2;NR5A1;KAT2A;POLR1B;POLR1E;PABPC1;ZNF234;PPARD;PSMB11;ZNF471;ZNF470;NOL6;EXOSC5;MTA1;ZNF749;TGS1;ZNF746;TBL1X;HNRNPA1;MTA3;ZNF740;ZNF101;NPM1;LRPPRC;GATAD2A;BYSL;SKI;TNRC6C;MYBBP1A;PRKRA;NFIC;ZNF74;POLR3E;TSR1;POLR3H;TAF4;ZNF577;ZFP28
	FCERI mediated NF-kB activation_Homo sapiens_R-HSA-2871837	20/111	1.28314181735443e-05	0.00140888971545517	3.90043123970193e-05	0.00389333954653884	-2.00441664520541	22.5769750855156	PSMB11;IGKV1-5;IGHV3-23;IGLV7-43;RASGRP2;IGLV8-61;NFKB1;IGLV4-60;IGLV2-11;IGLV4-69;IGLV3-25;IGLV1-40;IGLV1-36;IGLV1-44;IGLV2-23;IGLV4-3;IGKV4-1;IGLC3;TAB1;CARD11
	Role of LAT2/NTAL/LAB on calcium mobilization_Homo sapiens_R-HSA-2730905	24/162	5.4838186431753e-05	0.00463171759246652	0.00011193336918918	0.01024190328081	-2.21231090762592	21.7052561412644	PHLPP1;IRS1;IGKV1-5;IGHV3-23;PIK3CD;IGLV7-43;IGLV8-61;FOXO1;IGLV4-60;IGLV2-11;TNRC6C;IGLV4-69;IGLV3-25;IGLV1-40;IGLV1-36;ERBB3;LCK;IGLV1-44;IGLV2-23;IGLV4-3;IGKV4-1;CD28;IGLC3;PIP5K1A
	Fc epsilon receptor (FCERI) signaling_Homo sapiens_R-HSA-2454202	43/395	0.000201510061072928	0.0130151792387103	0.000225478271240735	0.0176839387015948	-2.43322081129223	20.705909175312	ITK;PSMB11;SHC2;PHLPP1;IRS1;RASGRF2;TXK;IGHV3-23;PIK3CD;CSF2RB;RASGRP2;DUSP16;FOXO1;IGLV8-61;IGLV4-60;IGLV2-11;IGLV3-25;IGLV1-40;SYNGAP1;ERBB3;IGLV1-44;IGLV4-3;IGLC3;PIP5K1A;PLCG1;CAMK2G;SPTBN1;IGKV1-5;DAB2IP;IGLV7-43;NFKB1;DUSP7;GRIN1;TNRC6C;CNKSR2;IGLV4-69;IGLV1-36;LCK;IGLV2-23;IGKV4-1;CD28;TAB1;CARD11
	Regulation of actin dynamics for phagocytic cup formation_Homo sapiens_R-HSA-2029482	17/97	8.06047832436001e-05	0.00632171800010521	0.000196470176670742	0.0165941733834212	-1.83572366000963	17.3034441412556	HSP90AB1;IGKV1-5;IGHV3-23;IGLV7-43;IGLV8-61;IGLV4-60;IGLV2-11;IGLV4-69;IGLV3-25;IGLV1-40;ABI2;IGLV1-36;IGLV1-44;IGLV2-23;IGLV4-3;IGKV4-1;IGLC3
	Complement cascade_Homo sapiens_R-HSA-166658	15/80	9.45942541151226e-05	0.00692429940122698	0.000243785601651469	0.0178451060408875	-1.7850323247993	16.5399556919526	IGKV1-5;IGHV3-23;IGLV7-43;IGLV8-61;IGLV4-60;IGLV4-69;IGLV2-11;IGLV3-25;IGLV1-40;IGLV1-36;IGLV2-23;IGLV1-44;IGLV4-3;IGKV4-1;IGLC3
	Fcgamma receptor (FCGR) dependent phagocytosis_Homo sapiens_R-HSA-2029480	19/120	0.000130349162103511	0.00894521124935341	0.000270891814438077	0.018589950765813	-1.80545099098848	16.1502896383241	HSP90AB1;IGKV1-5;IGHV3-23;PLD4;IGLV7-43;IGLV8-61;IGLV4-60;IGLV2-11;IGLV4-69;IGLV3-25;IGLV1-40;ABI2;IGLV1-36;IGLV1-44;IGLV2-23;IGLV4-3;IGKV4-1;IGLC3;PLCG1
	Purine ribonucleoside monophosphate biosynthesis_Homo sapiens_R-HSA-73817	6/12	3.58014350607582e-05	0.00327583130805937	0.000317073494977819	0.0204792174991556	-1.48850307951328	15.2385838867158	ATIC;IMPDH2;PPAT;ADSSL1;PFAS;PAICS
	Immunoregulatory interactions between a Lymphoid and a non-Lymphoid cell_Homo sapiens_R-HSA-198933	21/157	0.000642906974441112	0.03715325568086	0.000984878717444687	0.0600776017641259	-1.86656485580193	13.7183380411192	KLRB1;CRTAM;IGKV1-5;IGHV3-23;IGLV7-43;CD3E;IGLV8-61;LILRA4;IGLV4-60;IGLV2-11;IGLV4-69;IGLV3-25;IGLV1-40;CD8B;IGLV1-36;TRBC1;IGLV1-44;IGLV2-23;IGLV4-3;IGKV4-1;IGLC3
	Purine metabolism_Homo sapiens_R-HSA-73847	8/34	0.000862666221584615	0.0451051195857098	0.00203637274236957	0.111796863556089	-1.70799829330637	12.0507524219218	NT5E;ATIC;IMPDH2;PPAT;ADSSL1;PAICS;DCK;PFAS
	Formation of the beta-catenin:TCF transactivating complex_Homo sapiens_R-HSA-201722	11/58	0.000714911895120094	0.0392486630420931	0.00148158369711877	0.0856199420756005	-1.54220556198419	11.1707365797129	BCL9;TLE2;TERT;MYC;LEF1;TCF7;TCF4;AXIN2;HIST2H2BE;BCL9L;MEN1
	Binding of TCF/LEF:CTNNB1 to target gene promoters_Homo sapiens_R-HSA-4411364	4/7	0.000428739772452541	0.026153126119605	0.00236556955455501	0.123685493852448	-0.561245386604829	4.3522673821045	MYC;LEF1;TCF7;AXIN2

### Sheet: up_Reactome_2016
Model	Term	Overlap	P.value	Adjusted.P.value	Old.P.value	Old.Adjusted.P.value	Z.score	Combined.Score	Genes
EM	Platelet activation, signaling and aggregation_Homo sapiens_R-HSA-76002	17/253	4.81896366306686e-08	7.88703719521943e-06	1.15192649640483e-07	1.8853196991159e-05	-2.14446527674869	36.1302122786143	ORM1;TRPC6;PROS1;ITGB3;ITGA2B;PDGFA;VEGFC;F13A1;PPBP;GP6;GNG11;CLU;TUBA4A;SELP;GP9;GNB5;PF4
	Platelet degranulation_Homo sapiens_R-HSA-114608	12/105	1.43329304686387e-08	5.98206050586784e-06	5.02952500644779e-08	1.8853196991159e-05	-1.92412670332573	34.7510869209366	SELP;ORM1;PROS1;ITGB3;ITGA2B;PDGFA;VEGFC;F13A1;PPBP;CLU;TUBA4A;PF4
	Response to elevated platelet cytosolic Ca2+_Homo sapiens_R-HSA-76005	12/110	2.43668452377509e-08	5.98206050586784e-06	8.04719354543926e-08	1.8853196991159e-05	-1.8965364128812	33.2463637885814	SELP;ORM1;PROS1;ITGB3;ITGA2B;PDGFA;VEGFC;F13A1;PPBP;CLU;TUBA4A;PF4
	Hemostasis_Homo sapiens_R-HSA-109582	22/552	4.54069174482761e-06	0.000557369911677589	7.41210904615688e-06	0.000909836385415757	-2.12406605135665	26.1311764415624	ORM1;TRPC6;MMP1;F12;PROS1;ITGB3;ITGA2B;PDGFA;F13A1;VEGFC;PPBP;TFPI;GP6;CLU;GNG11;TUBA4A;SELP;GP9;PRKAR2B;ESAM;GNB5;PF4
	Formation of Fibrin Clot (Clotting Cascade)_Homo sapiens_R-HSA-140877	6/39	1.13132807767719e-05	0.000925803476899171	2.86274266832186e-05	0.00234267775024339	-2.09073831454484	23.812533513716	GP9;F12;PROS1;F13A1;TFPI;PF4
	Regulation of Insulin-like Growth Factor (IGF) transport and uptake by Insulin-like Growth Factor Binding Proteins (IGFBPs)_Homo sapiens_R-HSA-381426	5/21	6.60427805031348e-06	0.000648540104540784	2.18340460995666e-05	0.00214410332697744	-1.90782803813512	22.7561777839213	MMP1;IGFBP3;IGFBP2;CTSG;GZMH
	Axon guidance_Homo sapiens_R-HSA-422475	18/515	0.000180110144332106	0.011054260108383	0.000275548234665031	0.0169117729025663	-2.30369325316718	19.8623095714282	PDGFRB;TRPC6;ARHGEF12;ITGB3;ITGA2B;PDGFA;GRIN2C;RHOC;RGMB;EFNA5;KALRN;CACNA1I;APH1B;ABLIM3;RASGEF1A;ERBB2;MYL9;SCN1B
	Extracellular matrix organization_Homo sapiens_R-HSA-1474244	13/283	0.000105965150597346	0.00743269842047101	0.00017454070071305	0.0122427834357297	-2.0643756700522	18.8939924727037	SDC4;ITGB5;MMP1;LAMC3;ITGB3;ITGA2B;LTBP4;PDGFA;LTBP1;ADAMTS1;CTSG;FMOD;ELANE
	TNFs bind their physiological receptors_Homo sapiens_R-HSA-5669034	4/24	0.000256098192749267	0.0114312920581718	0.000507086339497661	0.0226344902448502	-2.07821761432065	17.1867549731541	EDA;CD70;TNFSF4;EDA2R
	Non-integrin membrane-ECM interactions_Homo sapiens_R-HSA-3000171	5/42	0.000220182363501735	0.0114312920581718	0.000405861102829693	0.0221419779432644	-1.96404806739794	16.5393556786406	ITGB5;SDC4;LAMC3;ITGB3;PDGFA
	Sema4D induced cell migration and growth-cone collapse_Homo sapiens_R-HSA-416572	4/24	0.000256098192749267	0.0114312920581718	0.000507086339497661	0.0226344902448502	-1.99545917424808	16.5023468429917	ARHGEF12;ERBB2;RHOC;MYL9
	Sema4D in semaphorin signaling_Homo sapiens_R-HSA-400685	4/27	0.000410022102013731	0.0154862193914417	0.000755261047433315	0.0285256287915198	-1.95133109743043	15.2190156376317	ARHGEF12;ERBB2;RHOC;MYL9
	Cell surface interactions at the vascular wall_Homo sapiens_R-HSA-202733	7/101	0.000386009875581594	0.0154862193914417	0.000628103007979948	0.0256998814098462	-1.85506267284354	14.5801388926608	SELP;MMP1;PROS1;ITGB3;ESAM;GP6;PF4
	Muscle contraction_Homo sapiens_R-HSA-397014	9/196	0.0012178918957672	0.0373740575513559	0.00180428290503354	0.0553689316482168	-1.97931502126307	13.2824584194275	DES;ANXA1;ITGB5;TNNC1;FKBP1B;CACNA2D2;MYL9;SCN1B;MYLK
	Molecules associated with elastic fibres_Homo sapiens_R-HSA-2129379	4/30	0.000620684170097012	0.0217682805369738	0.0010789212496397	0.037839309540935	-1.75903813132115	12.989948110921	ITGB5;ITGB3;LTBP4;LTBP1
	Smooth Muscle Contraction_Homo sapiens_R-HSA-445355	4/33	0.000898472133297258	0.0294099878299302	0.00148929052463741	0.0487494431731312	-1.72505994110625	12.1009761211931	ANXA1;ITGB5;MYL9;MYLK
IM	Hemostasis_Homo sapiens_R-HSA-109582	67/552	3.1684645677571e-06	0.00370393507970805	3.60594273947946e-05	0.0421534706245148	-2.14813133694719	27.2002049155605	ITGB1;CD84;PROS1;ITGA2B;F13A1;CTSW;HBD;ITGAL;CLU;SPN;KIF19;GNGT2;AKT3;KIF21A;CLEC1B;KIFAP3;SERPINB2;TRPC6;ANXA2;TRPC3;MMP1;F2R;PPP2R5B;ATP1B3;KIF22;PPP2R5C;F5;SERPINB6;FGR;F8;DOK2;KIFC2;CEACAM6;PRTN3;CEACAM8;PFN1;ZFPM1;CD63;PDE1B;GATA6;PDGFB;PIK3R3;SRI;TFPI;THBS1;FLNA;FYN;CD58;S100A10;F12;IGF2;ATP2B4;VEGFC;PPBP;GP6;GNG11;CD2;SELP;GP9;TF;WEE1;CDK5;IL2RA;VPS45;GNB5;CD244;PF4
	Extracellular matrix organization_Homo sapiens_R-HSA-1474244	39/283	2.22342910757974e-05	0.0129959431338036	0.000171778693855286	0.100404646558415	-2.1030434206074	22.5317439447144	ITGB1;COLGALT2;CD151;SDC4;ITGB5;SDC3;ITGA2B;PDGFB;LTBP4;PLOD3;ITGAL;LTBP1;THBS1;ADAMTS5;CAPN8;CAPNS1;CTSL;ADAMTS1;CTSK;CAPN2;COL10A1;CTSG;NCAM1;ITGB7;ELANE;CTSB;CAST;VCAM1;MMP1;PCOLCE;MMP8;MMP14;VCAN;BMP1;ADAM15;CEACAM6;COL9A2;CEACAM8;FMOD

### Sheet: common_KEGG_2016
Common enrichment terms retrived after applying the IM and EM
dowreg	NA
upreg	NA

### Sheet: down_KEGG_2016
Model	Term	Overlap	P.value	Adjusted.P.value	Old.P.value	Old.Adjusted.P.value	Z.score	Combined.Score	Genes
EM	NF-kappa B signaling pathway_Homo sapiens_hsa04064	8/93	0.000128602814834241	0.023534315114666	0.000185574813960636	0.0339601909547963	-1.76705200692823	15.830633462004	CD40LG;TRAF3;LCK;TRAF5;BLNK;PLCG1;CARD11;ICAM1
	Primary immunodeficiency_Homo sapiens_hsa05340	5/37	0.000299475040437847	0.027401966200063	0.00048976060350663	0.0448130952208566	-1.70523706597449	13.8354059455665	CD40LG;LCK;BLNK;IL7R;ADA
IM	NA

### Sheet: up_KEGG_2016
Model	Term	Overlap	P.value	Adjusted.P.value	Old.P.value	Old.Adjusted.P.value	Z.score	Combined.Score	Genes
EM	Hypertrophic cardiomyopathy (HCM)_Homo sapiens_hsa05410	9/83	1.48883185105114e-06	0.000190411046098011	7.38336489686193e-06	0.000871088942936483	-1.85045025056706	24.8284509108553	DES;SGCD;ITGB5;TNNC1;ITGB3;ITGA2B;LMNA;CACNA2D2;EMD
	Dilated cardiomyopathy_Homo sapiens_hsa05414	9/90	2.95210924182963e-06	0.000190411046098011	1.35052549292478e-05	0.000871088942936483	-1.86647709732539	23.7658354209765	DES;SGCD;ITGB5;TNNC1;ITGB3;ITGA2B;LMNA;CACNA2D2;EMD
	Arrhythmogenic right ventricular cardiomyopathy (ARVC)_Homo sapiens_hsa05412	8/74	5.886468714154e-06	0.000253118154708622	2.48515897868017e-05	0.00106861836083247	-1.75133823173526	21.0911111185356	DES;SGCD;ITGB5;ITGB3;ITGA2B;LMNA;CACNA2D2;EMD
	ECM-receptor interaction_Homo sapiens_hsa04512	8/82	1.27111933001098e-05	0.000409935983928541	4.90364464477793e-05	0.00158142539794088	-1.62137768657727	18.2778353953385	GP9;SDC4;SV2B;ITGB5;LAMC3;ITGB3;ITGA2B;GP6
	Cytokine-cytokine receptor interaction_Homo sapiens_hsa04060	13/265	5.45456160184816e-05	0.00140727689327683	0.000207380699948849	0.0053504220586803	-1.78082090625876	17.4813807273787	PDGFRB;EDA;CD70;IL1R2;PDGFA;VEGFC;PPBP;EDA2R;ACVR2A;TNFSF4;TNFSF9;CCR8;PF4
	Focal adhesion_Homo sapiens_hsa04510	10/202	0.000366774115368473	0.00788564348042216	0.00108879177373127	0.0234090231352223	-1.79628005760824	14.2099483121472	PDGFRB;ITGB5;LAMC3;ITGB3;ITGA2B;ERBB2;PDGFA;VEGFC;MYL9;MYLK
	Complement and coagulation cascades_Homo sapiens_hsa04610	6/79	0.000620699711033647	0.0114386089604772	0.00152429502368497	0.0280905797221944	-1.62848649876279	12.025824237839	CFH;F12;PROS1;F13A1;TFPI;CLU
IM	HTLV-I infection_Homo sapiens_hsa05166	37/258	1.4700722766491e-05	0.00405739948355151	0.000106789831048895	0.0294739933694951	-1.94299912571437	21.6209440743234	CDKN1A;PCNA;PDGFB;SLC2A1;CREM;PIK3R3;ITGAL;TNF;HLA-DMA;PPP3CC;RRAS;PTTG1;AKT3;CDC27;E2F2;BUB3;MYBL1;FZD1;PDGFRB;WNT10B;IL15RA;WNT10A;VCAM1;FZD4;IL15;CDKN2A;NFATC2;WNT9A;POLE4;ADCY9;MRAS;IL2RA;BAX;ANAPC5;ATF3;ATF4;BCL2L1

### Sheet: common_Biological_Process_2018
Common enrichment terms retrived after applying the IM and EM
downreg	positive regulation of lymphocyte activation (GO:0051251)
	B cell receptor signaling pathway (GO:0050853)
	regulation of immune effector process (GO:0002697)
	phagocytosis, engulfment (GO:0006911)
	regulation of humoral immune response (GO:0002920)
	regulation of B cell activation (GO:0050864)
	regulation of transcription, DNA-templated (GO:0006355)
	regulation of nucleic acid-templated transcription (GO:1903506)
	Fc-gamma receptor signaling pathway (GO:0038094)
	positive regulation of B cell activation (GO:0050871)
	regulation of protein activation cascade (GO:2000257)
	phagocytosis (GO:0006909)
	complement activation, classical pathway (GO:0006958)
	regulation of protein processing (GO:0070613)
	plasma membrane invagination (GO:0099024)
	humoral immune response mediated by circulating immunoglobulin (GO:0002455)
	antigen receptor-mediated signaling pathway (GO:0050851)
	regulation of cellular macromolecule biosynthetic process (GO:2000112)
	regulation of acute inflammatory response (GO:0002673)
	regulation of complement activation (GO:0030449)
	Fc-gamma receptor signaling pathway involved in phagocytosis (GO:0038096)
	receptor-mediated endocytosis (GO:0006898)
	Fc receptor mediated stimulatory signaling pathway (GO:0002431)
	Fc receptor signaling pathway (GO:0038093)
	Fc-epsilon receptor signaling pathway (GO:0038095)
upreg	regulated exocytosis (GO:0045055)
	platelet degranulation (GO:0002576)

### Sheet: down_Biological_Process_2018
Model	Term	Overlap	P.value	Adjusted.P.value	Old.P.value	Old.Adjusted.P.value	Z.score	Combined.Score	Genes
EM	positive regulation of lymphocyte activation (GO:0051251)	12/105	1.26611375711995e-07	0.000217265120721783	7.18922216139745e-07	0.0012336705228958	-2.21717124490712	35.2134318218736	IGHM;IGHV3-72;IGHV2-5;IGHV6-1;LCK;IGHV3-23;CCR7;IGHV3-15;IGHV3-48;IGHV3-49;IGHV3-7;HSPD1
	B cell receptor signaling pathway (GO:0050853)	10/105	7.5993094833057e-06	0.00260808301467052	2.66254300921549e-05	0.00913784760762758	-2.31564593920992	27.2955680719699	IGHM;IGHV3-72;IGHV2-5;IGHV6-1;LCK;IGHV3-23;IGHV3-15;IGHV3-48;IGHV3-49;IGHV3-7
	regulation of immune effector process (GO:0002697)	9/115	0.000102530420069372	0.0135340154491571	0.000269555219189112	0.038546396344043	-2.87447980642094	26.4031060283514	CR2;IGHV2-5;IGKV1-16;TRAF3;IGHV3-23;IGKV1-5;IGHV3-48;IGLV7-43;IGHV3-7
	phagocytosis, engulfment (GO:0006911)	9/105	5.04103376774608e-05	0.00961157105050252	0.000142642272627923	0.027197126647724	-2.37982680973111	23.5491342410836	IGHM;IGHV3-72;IGHV2-5;IGHV6-1;IGHV3-23;IGHV3-15;IGHV3-48;IGHV3-49;IGHV3-7
	negative regulation of glucose import (GO:0046325)	3/9	0.000323192999275115	0.025366105177248	0.00095759253687269	0.0632011074335975	-2.82354894828626	22.6935995393036	PID1;LEP;MZB1
	regulation of humoral immune response (GO:0002920)	9/114	9.58400508063332e-05	0.0135340154491571	0.000253692013908664	0.038546396344043	-2.25529804436269	20.8678891635886	CR2;IGHV2-5;IGKV1-16;IGHV3-23;IGKV1-5;CCR7;IGHV3-48;IGLV7-43;IGHV3-7
	regulation of B cell activation (GO:0050864)	11/96	4.14754713025184e-07	0.000355859543775608	2.05366551998203e-06	0.00176204501614458	-1.23439514347185	18.1401507857261	IGHM;IGHV3-72;IGHV2-5;IGHV6-1;IGHV3-23;MZB1;FOXJ1;IGHV3-15;IGHV3-48;IGHV3-49;IGHV3-7
	cytoskeletal anchoring at plasma membrane (GO:0007016)	3/10	0.000456205946178628	0.0279589072729473	0.00122927529803596	0.0727391866010242	-2.33599276965866	17.9697790561418	EPB41L3;FLNB;SHANK1
	isotype switching (GO:0045190)	3/12	0.000816598895696439	0.0393694830527491	0.0019070334453338	0.090901927560911	-2.52084184789335	17.9240994228424	CD40LG;CCR6;HSPD1
	entry of bacterium into host cell (GO:0035635)	3/13	0.00104896631032533	0.0465276445305857	0.0023177880056711	0.0994331054432903	-2.58740647571782	17.7494792240628	SRC;CTNND1;CBLL1
	positive regulation of dendrite development (GO:1900006)	5/33	0.000171870023666165	0.0210663543293671	0.000436020420603872	0.057415642424881	-2.04137798220412	17.6962403816894	CUX2;CAPRIN1;NEURL1;PACSIN1;SHANK1
	regulation of anoikis (GO:2000209)	4/21	0.00031785269664705	0.025366105177248	0.000783144890125244	0.0623984545727566	-2.17123132702006	17.4869288386809	MYBBP1A;SRC;SIK1;ZNF304
	peptidyl-tyrosine dephosphorylation (GO:0035335)	4/26	0.000745195341149958	0.0393694830527491	0.00158719866053572	0.0851135281712277	-2.38120709184713	17.149130038667	PTPRS;UBASH3B;PTPN13;DUSP7
	regulation of transcription, DNA-templated (GO:0006355)	46/1599	8.58810929968823e-05	0.0133974505075136	0.000468425987149379	0.057415642424881	-1.82109574415812	17.0500942376029	ZNF496;ZNF551;ZNF154;HKR1;SATB1;LEF1;TCF7;LRP5;RORC;EHMT1;FOXK1;NPAS2;HSPD1;SPIB;BCL7A;POFUT1;NUP62;ZNF703;UBTF;ZNF304;PATZ1;ZNF544;MTA3;PPARGC1B;TRIM44;ZIK1;ZNF285;BRPF1;SMAD3;BCL11A;FOXJ1;SOX12;CBFA2T3;REXO4;TFCP2;MYBBP1A;YEATS2;ELF4;KLHL6;CAMK4;ZNF418;ZNF74;TCF4;ZNF577;ZNF135;ZNF256
	positive regulation of dendritic spine development (GO:0060999)	4/21	0.00031785269664705	0.025366105177248	0.000783144890125244	0.0623984545727566	-2.05530162931417	16.5532400378405	CUX2;CAPRIN1;NEURL1;SHANK1
	release of sequestered calcium ion into cytosol (GO:0051209)	5/28	7.60194616806034e-05	0.0130449396243916	0.000220952832489273	0.0379155060551593	-1.73406205258094	16.4467482577072	LETM1;RYR1;LCK;CCR7;CHERP
	regulation of nucleic acid-templated transcription (GO:1903506)	22/608	0.000371740911853366	0.025366105177248	0.00115521718142196	0.0727391866010242	-2.07811873316715	16.4115549594908	ZNF551;ZNF154;ZNF285;HKR1;BCL11A;LEF1;TCF7;REXO4;MYBBP1A;POFUT1;ZNF418;ZNF703;ZNF74;UBTF;ZNF304;PATZ1;ZNF544;ZNF577;PPARGC1B;ZNF135;ZNF256;ZIK1
	Fc-gamma receptor signaling pathway (GO:0038094)	9/135	0.000344466042292599	0.025366105177248	0.000805282839083051	0.0623984545727566	-2.04285803027254	16.2887592358328	IGHV2-5;IGKV1-16;SRC;IGHV3-23;IGKV1-5;IGHV3-48;IGLV7-43;PLCG1;IGHV3-7
	positive regulation of B cell activation (GO:0050871)	10/120	2.47240412380135e-05	0.00606092210920445	7.61637368106917e-05	0.0186709960524496	-1.50588650905693	15.9740442123131	IGHM;IGHV3-72;IGHV2-5;IGHV6-1;IGHV3-23;CD27;IGHV3-15;IGHV3-48;IGHV3-49;IGHV3-7
	regulation of protein activation cascade (GO:2000257)	8/109	0.000384334926928	0.025366105177248	0.000872705658360232	0.0623984545727566	-2.01683793347097	15.8604058044648	CR2;IGHV2-5;IGKV1-16;IGHV3-23;IGKV1-5;IGHV3-48;IGLV7-43;IGHV3-7
	phagocytosis (GO:0006909)	9/136	0.000363759318897642	0.025366105177248	0.000846086258119789	0.0623984545727566	-1.94736584675268	15.4212254283475	IGHM;IGHV3-72;IGHV2-5;IGHV6-1;IGHV3-23;IGHV3-15;IGHV3-48;IGHV3-49;IGHV3-7
	complement activation, classical pathway (GO:0006958)	12/124	7.86614700035337e-07	0.000400925348903236	3.57642144441949e-06	0.00178725532921894	-1.07897485999211	15.1655605888223	IGHM;IGHV3-72;IGHV2-5;IGHV6-1;IGKV1-16;IGHV3-23;IGKV1-5;IGHV3-15;IGHV3-48;IGHV3-49;IGLV7-43;IGHV3-7
	regulation of protein processing (GO:0070613)	9/129	0.000245609028617447	0.025366105177248	0.000592756608284914	0.0623984545727566	-1.82213435153788	15.1451609118596	CR2;IGHV2-5;IGKV1-16;SERPINE2;IGHV3-23;IGKV1-5;IGHV3-48;IGLV7-43;IGHV3-7
	plasma membrane invagination (GO:0099024)	9/104	4.674082097718e-05	0.00961157105050252	0.000133328988117741	0.027197126647724	-1.46909961805942	14.6482346047486	IGHM;IGHV3-72;IGHV2-5;IGHV6-1;IGHV3-23;IGHV3-15;IGHV3-48;IGHV3-49;IGHV3-7
	humoral immune response mediated by circulating immunoglobulin (GO:0002455)	12/126	9.34557922851366e-07	0.000400925348903236	4.16609633850569e-06	0.00178725532921894	-1.04632621545118	14.5263479836147	IGHM;IGHV3-72;IGHV2-5;IGHV6-1;IGKV1-16;IGHV3-23;IGKV1-5;IGHV3-15;IGHV3-48;IGHV3-49;IGLV7-43;IGHV3-7
	regulation of dendritic spine morphogenesis (GO:0061001)	4/24	0.000543254147659703	0.0321456592201396	0.00121785526303561	0.0727391866010242	-1.87126345332232	14.0680338362083	EFNA1;EPHA4;CUX2;CAPRIN1
	lymphocyte proliferation (GO:0046651)	5/37	0.000299475040437847	0.025366105177248	0.000699181316545813	0.0623984545727566	-1.6406064817646	13.311027026714	CR2;CD40LG;ELF4;LEF1;HSPD1
	negative regulation of sequestering of calcium ion (GO:0051283)	4/25	0.000638587095118873	0.0353488856523866	0.00139401321257588	0.0797375557593406	-1.76946433601097	13.0166264206154	RYR1;LCK;CCR7;CHERP
	regulation of astrocyte differentiation (GO:0048710)	3/11	0.000619818857528868	0.0353488856523866	0.00154494888077168	0.0851135281712277	-1.68931930096986	12.4774530568031	EPHA4;SERPINE2;NOG
	antigen receptor-mediated signaling pathway (GO:0050851)	15/258	2.04754100061771e-05	0.00585596726176664	7.00713739043433e-05	0.0186709960524496	-1.06649982975448	11.514237078281	IGHM;IGHV3-72;FYB1;IGHV2-5;IGHV6-1;IGHV3-23;IGHV3-15;IGHV3-48;IGHV3-49;LCK;LCP2;PLCG1;IGHV3-7;CARD11;PAG1
	regulation of cellular macromolecule biosynthetic process (GO:2000112)	23/632	0.000252902494146129	0.025366105177248	0.000829866984425304	0.0623984545727566	-1.3603764411377	11.2673267735149	ZNF551;ZNF154;ZNF285;HKR1;BCL11A;LEF1;TCF7;NOLC1;REXO4;MYBBP1A;POFUT1;ZNF418;ZNF703;ZNF74;UBTF;ZNF304;PATZ1;ZNF544;ZNF577;PPARGC1B;ZNF135;ZNF256;ZIK1
	regulation of acute inflammatory response (GO:0002673)	8/122	0.000813911823343135	0.0393694830527491	0.00172147789660919	0.0886740740327052	-1.54079071845236	10.9606590264172	CR2;IGHV2-5;IGKV1-16;IGHV3-23;IGKV1-5;IGHV3-48;IGLV7-43;IGHV3-7
	regulation of complement activation (GO:0030449)	8/110	0.000408783415607922	0.025980457080859	0.00092268333628481	0.0632011074335975	-1.33309838890679	10.4012670050351	CR2;IGHV2-5;IGKV1-16;IGHV3-23;IGKV1-5;IGHV3-48;IGLV7-43;IGHV3-7
	Fc-gamma receptor signaling pathway involved in phagocytosis (GO:0038096)	9/134	0.000326025515468134	0.025366105177248	0.000766096723510321	0.0623984545727566	-1.19314457871437	9.57920290450014	IGHV2-5;IGKV1-16;SRC;IGHV3-23;IGKV1-5;IGHV3-48;IGLV7-43;PLCG1;IGHV3-7
	receptor-mediated endocytosis (GO:0006898)	10/189	0.00101348949927605	0.0465276445305857	0.00220057562489367	0.0993733624294089	-1.35657708702977	9.3527253156377	SCARB1;HSPH1;IGHV2-5;IGKV1-16;IGHV3-23;IGKV1-5;IGHV3-48;IGLV7-43;IGHV3-7;ABCD1
	Fc receptor mediated stimulatory signaling pathway (GO:0002431)	9/136	0.000363759318897642	0.025366105177248	0.000846086258119789	0.0623984545727566	-1.17312175808702	9.28997246024765	IGHV2-5;IGKV1-16;SRC;IGHV3-23;IGKV1-5;IGHV3-48;IGLV7-43;PLCG1;IGHV3-7
	Fc receptor signaling pathway (GO:0038093)	10/184	0.000825933210896834	0.0393694830527491	0.00182536953322832	0.0894952605434226	-1.30610250634717	9.27201731214014	IGHV2-5;IGKV1-16;IGHV3-23;IGKV1-5;IGHV3-48;LCP2;IGLV7-43;PLCG1;IGHV3-7;CARD11
	regulation of fat cell differentiation (GO:0045598)	6/73	0.00114425753919166	0.0490886484313222	0.00226083647787823	0.0994331054432903	-1.2554152845357	8.50292683042574	SMAD3;TRIO;LEP;LRP5;RORC;TRIB2
	Fc-epsilon receptor signaling pathway (GO:0038095)	10/183	0.000792088586398851	0.0393694830527491	0.00175694552279253	0.0886740740327052	-1.18222046147448	8.442043992818	IGHV2-5;IGKV1-16;IGHV3-23;IGKV1-5;IGHV3-48;LCP2;IGLV7-43;PLCG1;IGHV3-7;CARD11
	cytoskeleton organization (GO:0007010)	8/127	0.00105744646660422	0.0465276445305857	0.00218372006021193	0.0993733624294089	-1.20254811613392	8.23973735763813	FMNL3;FGD6;EPB41L3;FLNB;SIPA1L3;ZNF135;PACSIN1;SHANK1
	ribosome biogenesis (GO:0042254)	11/227	0.00118187481326896	0.0494657848675495	0.00259454877073871	0.103540597455526	-1.18535363907465	7.99005789109566	PDCD11;WDR3;RRS1;NOLC1;TSR1;URB2;RRP1B;NOC2L;PWP2;BYSL;NOL6
IM	regulation of immune effector process (GO:0002697)	35/115	8.43242497820045e-16	2.79619212277127e-13	1.19705294453799e-12	3.63845207660358e-10	-2.88109229030408	100.000630645432	IGHV2-5;IGHV1-2;IGHV3-23;IGHV4-34;IGHV4-59;IGHV1-46;IGHV3-48;IGLV3-1;IGHV1-69;IGLV2-11;IGLV3-25;IGLV1-40;IGKV1-16;IGLV1-47;IGLV6-57;IGLV2-14;IGLV3-21;IGLV1-44;IGKV3-15;IGHV3-7;IGKV3-11;CR2;IGHV3-53;IGHV3-11;IGHV3-33;IGKV5-2;IGKV1-5;IGHV3-13;IGKV3D-20;IGLV7-43;IGLV1-51;IGLV2-23;IGKV4-1;IGKV2-30;IGKV3-20
	positive regulation of lymphocyte activation (GO:0051251)	35/105	3.39143291947389e-17	3.74866385365847e-14	1.3436894211764e-13	1.48522470687365e-10	-2.21378441503	83.9526690831107	IGHM;IGHV2-5;IGHV6-1;IGHV3-20;IGHV3-64;IGHV3-21;IGHV3-43;IGHV1-2;IGHV3-23;SIRPG;IGHV4-59;IGHV1-24;IGHV1-46;IGHV2-70D;IGHV3-48;IGHV1-69;IGHV3-49;HSPD1;TRBC1;IGLC3;SIRPA;CCR7;IGHV3-7;IGHV3-72;IGHV5-51;IGHV3-73;IGHV3-74;IGHV3-53;IGHV3-11;IGHV3-33;IGHV3-13;IGHV3-15;IGHV4-28;IGHV1-18;LCK
	regulation of humoral immune response (GO:0002920)	36/114	8.6818553837602e-17	6.28981358384031e-14	2.29039376932637e-13	1.58203772490402e-10	-2.26799996830547	83.8767881042848	IGHV2-5;IGHV1-2;IGHV3-23;IGHV4-34;IGHV4-59;IGHV1-46;IGHV3-48;IGLV3-1;IGHV1-69;IGLV2-11;IGLV3-25;IGLV1-40;IGKV1-16;IGLV1-47;IGLV6-57;IGLV2-14;IGLV3-21;IGLV1-44;IGKV3-15;CCR7;IGHV3-7;IGKV3-11;CR2;IGHV3-53;IGHV3-11;IGHV3-33;IGKV5-2;IGKV1-5;IGHV3-13;IGKV3D-20;IGLV7-43;IGLV1-51;IGLV2-23;IGKV4-1;IGKV2-30;IGKV3-20
	B cell receptor signaling pathway (GO:0050853)	34/105	2.63022712751284e-16	9.69092572759174e-14	5.93057356453031e-13	2.18508688222028e-10	-2.30871802717073	82.8236230020523	IGHM;ITK;IGHV2-5;IGHV6-1;IGHV3-20;IGHV3-64;IGHV3-21;IGHV3-43;TXK;IGHV1-2;IGHV3-23;IGHV4-59;PIK3CD;IGHV1-24;IGHV1-46;IGHV2-70D;IGHV3-48;IGHV1-69;IGHV3-49;TRBC1;IGLC3;IGHV3-7;IGHV3-72;IGHV5-51;IGHV3-73;IGHV3-74;IGHV3-53;IGHV3-11;IGHV3-33;IGHV3-13;IGHV3-15;IGHV4-28;IGHV1-18;LCK
	regulation of protein activation cascade (GO:2000257)	35/109	1.29023358662074e-16	6.81780609323567e-14	3.30855810404766e-13	1.58203772490402e-10	-2.04400521606602	74.7830749411308	IGHV2-5;IGHV1-2;IGHV3-23;IGHV4-34;IGHV4-59;IGHV1-46;IGHV3-48;IGLV3-1;IGHV1-69;IGLV2-11;IGLV3-25;IGLV1-40;IGKV1-16;IGLV1-47;IGLV6-57;IGLV2-14;IGLV3-21;IGLV1-44;IGKV3-15;IGHV3-7;IGKV3-11;CR2;IGHV3-53;IGHV3-11;IGHV3-33;IGKV5-2;IGKV1-5;IGHV3-13;IGKV3D-20;IGLV7-43;IGLV1-51;IGLV2-23;IGKV4-1;IGKV2-30;IGKV3-20
	complement activation, classical pathway (GO:0006958)	52/124	1.55447736314768e-30	5.1546469361977e-27	3.48511166064498e-23	1.03283997374478e-19	-1.0809637354126	74.1934738158676	IGHM;IGHV3-20;IGHV3-64;IGHV3-21;IGHV1-2;IGHV3-23;IGHV4-34;IGHV1-46;IGHV2-70D;IGKV1-16;TRBC1;IGLC3;IGHV3-7;IGHV3-72;IGHV5-51;IGHV3-73;IGHV3-74;IGHV3-33;IGKV3D-20;IGHV1-18;IGKV4-1;IGKV2-30;IGHV2-5;IGHV6-1;IGHV3-43;IGHV4-59;IGHV1-24;IGHV3-48;IGLV3-1;IGHV1-69;IGHV3-49;IGLV2-11;IGLV3-25;IGLV1-40;IGLV1-47;IGLV6-57;IGLV2-14;IGLV3-21;IGLV1-44;IGKV3-15;IGKV3-11;IGHV3-53;IGHV3-11;IGKV5-2;IGKV1-5;IGHV3-13;IGHV3-15;IGHV4-28;IGLV7-43;IGLV1-51;IGLV2-23;IGKV3-20
	humoral immune response mediated by circulating immunoglobulin (GO:0002455)	52/126	4.02133396277233e-30	6.66737171027652e-27	6.22943289351494e-23	1.03283997374478e-19	-1.04816112702752	70.9457702221861	IGHM;IGHV3-20;IGHV3-64;IGHV3-21;IGHV1-2;IGHV3-23;IGHV4-34;IGHV1-46;IGHV2-70D;IGKV1-16;TRBC1;IGLC3;IGHV3-7;IGHV3-72;IGHV5-51;IGHV3-73;IGHV3-74;IGHV3-33;IGKV3D-20;IGHV1-18;IGKV4-1;IGKV2-30;IGHV2-5;IGHV6-1;IGHV3-43;IGHV4-59;IGHV1-24;IGHV3-48;IGLV3-1;IGHV1-69;IGHV3-49;IGLV2-11;IGLV3-25;IGLV1-40;IGLV1-47;IGLV6-57;IGLV2-14;IGLV3-21;IGLV1-44;IGKV3-15;IGKV3-11;IGHV3-53;IGHV3-11;IGKV5-2;IGKV1-5;IGHV3-13;IGHV3-15;IGHV4-28;IGLV7-43;IGLV1-51;IGLV2-23;IGKV3-20
	phagocytosis, engulfment (GO:0006911)	31/105	9.42880124192188e-14	1.83917087754194e-11	4.44096321002144e-11	8.66249059084182e-09	-2.36478965682685	70.9257701212254	IGHM;IGHV2-5;IGHV6-1;IGHV3-20;IGHV3-64;IGHV3-21;IGHV3-43;IGHV1-2;IGHV3-23;IGHV4-59;IGHV1-24;IGHV1-46;IGHV2-70D;IGHV3-48;IGHV1-69;IGHV3-49;TRBC1;IGLC3;IGHV3-7;IGHV3-72;IGHV5-51;IGHV3-73;IGHV3-74;IGHV3-53;IGHV3-11;IGHV3-33;IGHV3-13;RHOH;IGHV3-15;IGHV4-28;IGHV1-18
	Fc-gamma receptor signaling pathway (GO:0038094)	36/135	3.16532012260818e-14	7.49728680469194e-12	1.43277148912682e-11	3.39362161281752e-09	-2.05657936492306	63.9265836345166	HSP90AB1;IGHV2-5;IGHV1-2;IGHV3-23;IGHV4-34;IGHV4-59;IGHV1-46;IGHV3-48;IGLV3-1;IGHV1-69;IGLV2-11;IGLV3-25;IGLV1-40;IGKV1-16;IGLV1-47;IGLV6-57;IGLV2-14;IGLV3-21;IGLV1-44;IGKV3-15;PLCG1;IGHV3-7;IGKV3-11;IGHV3-53;IGHV3-11;IGHV3-33;IGKV5-2;IGKV1-5;IGHV3-13;IGKV3D-20;IGLV7-43;IGLV1-51;IGLV2-23;IGKV4-1;IGKV2-30;IGKV3-20
	regulation of protein processing (GO:0070613)	37/129	1.07929865535914e-15	3.25359485560992e-13	1.20696540538719e-12	3.63845207660358e-10	-1.82762320399906	62.9844006240766	IGHV2-5;SERPINE2;IGHV1-2;IGHV3-23;IGHV4-34;IGHV4-59;IGHV1-46;IGHV3-48;IGLV3-1;IGHV1-69;IGLV2-11;IGLV3-25;IGLV1-40;IGKV1-16;IGLV1-47;IGLV6-57;IGLV2-14;IGLV3-21;NLRP7;IGLV1-44;IGKV3-15;IGHV3-7;IGKV3-11;CR2;IGHV3-53;IGHV3-11;IGHV3-33;IGKV5-2;IGKV1-5;IGHV3-13;IGKV3D-20;IGLV7-43;IGLV1-51;IGLV2-23;IGKV4-1;IGKV2-30;IGKV3-20
	regulation of acute inflammatory response (GO:0002673)	37/122	1.43922324042972e-16	6.81780609323567e-14	2.95735062555245e-13	1.58203772490402e-10	-1.56373761652853	57.0408603826848	IGHV2-5;IGHV1-2;IGHV3-23;IGHV4-34;IGHV4-59;IGHV1-46;IGHV3-48;IGLV3-1;IGHV1-69;IGLV2-11;IGLV3-25;IGLV1-40;IGKV1-16;IGLV1-47;IGLV6-57;IGLV2-14;IGLV3-21;IGLV1-44;IGKV3-15;IGHV3-7;IGKV3-11;CR2;IGHV3-53;IGHV3-11;IGHV3-33;IGKV5-2;IGKV1-5;IGHV3-13;IGKV3D-20;IGLV7-43;IGLV1-51;IGLV2-23;IGKV4-1;IL6ST;DNASE1L3;IGKV2-30;IGKV3-20
	phagocytosis (GO:0006909)	33/136	6.38728547218923e-12	9.62738119353613e-10	8.08051368199241e-10	1.21795378952213e-07	-1.950601990776	50.2801052484405	IGHM;IGHV2-5;IGHV6-1;IGHV3-20;IGHV3-64;IGHV3-21;IGHV3-43;IGHV1-2;IGHV3-23;IGHV4-59;PLD4;IGHV1-24;IGHV1-46;IGHV2-70D;IGHV3-48;IGHV1-69;IGHV3-49;TRBC1;IGLC3;PIP5K1A;IGHV3-7;IGHV3-72;IGHV5-51;IGHV3-73;IGHV3-74;CD93;IGHV3-53;IGHV3-11;IGHV3-33;IGHV3-13;IGHV3-15;IGHV4-28;IGHV1-18
	regulation of complement activation (GO:0030449)	35/110	1.78226912780702e-16	7.38750553476009e-14	4.12128464927205e-13	1.70827248712326e-10	-1.34494216813845	48.7722755402088	IGHV2-5;IGHV1-2;IGHV3-23;IGHV4-34;IGHV4-59;IGHV1-46;IGHV3-48;IGLV3-1;IGHV1-69;IGLV2-11;IGLV3-25;IGLV1-40;IGKV1-16;IGLV1-47;IGLV6-57;IGLV2-14;IGLV3-21;IGLV1-44;IGKV3-15;IGHV3-7;IGKV3-11;CR2;IGHV3-53;IGHV3-11;IGHV3-33;IGKV5-2;IGKV1-5;IGHV3-13;IGKV3D-20;IGLV7-43;IGLV1-51;IGLV2-23;IGKV4-1;IGKV2-30;IGKV3-20
	regulation of B cell activation (GO:0050864)	33/96	9.48403737008491e-17	6.28981358384031e-14	3.33964537826541e-13	1.58203772490402e-10	-1.23226197214097	45.4634878222799	IGHM;IGHV2-5;IGHV6-1;IGHV3-20;IGHV3-64;IGHV3-21;IGHV3-43;IGHV1-2;IGHV3-23;IGHV4-59;IGHV1-24;IGHV1-46;IGHV2-70D;IGHV3-48;IGHV1-69;IGHV3-49;ZFP36L1;TRBC1;IGLC3;IGHV3-7;IGHV3-72;IGHV5-51;IGHV3-73;IGHV3-74;IGHV3-53;IGHV3-11;IGHV3-33;IGHV3-13;FOXJ1;IGHV3-15;IGHV4-28;IGHV1-18;MZB1
	endocytosis (GO:0006897)	49/264	2.99835522793162e-12	4.97127296791062e-10	2.67955558846836e-10	4.44270316568054e-08	-1.67441962897678	44.4273044090263	SCARB1;ZFYVE9;IGHV1-2;IGHV3-23;IGHV4-34;IGHV1-46;JCHAIN;IGKV1-16;IGHV3-7;LDLRAP1;ABCD1;CUBN;CD93;SCARA5;IGHV3-33;IGKV3D-20;RHOH;HSPG2;IGKV4-1;IGKV2-30;IGHV2-5;IGHV4-59;PLD4;IGHV3-48;IGLV3-1;IGHV1-69;IGLV2-11;IGLV3-25;HSPH1;IGLV1-40;IGLV1-47;IGLV6-57;IGLV2-14;IGLV3-21;IGLV1-44;IGKV3-15;PIP5K1A;SNX9;IGKV3-11;IGHV3-53;IGHV3-11;IGKV5-2;IGKV1-5;HIP1R;IGHV3-13;IGLV7-43;IGLV1-51;IGLV2-23;IGKV3-20
	receptor-mediated endocytosis (GO:0006898)	44/189	9.90890247342089e-15	2.73816005015531e-12	3.99870958759005e-12	1.10497674937072e-09	-1.37541613291069	44.35076470125	SCARB1;IGHV2-5;IGHV1-2;IGHV3-23;IGHV4-34;IGHV4-59;IGHV1-46;IGHV3-48;IGLV3-1;IGHV1-69;DLL1;JCHAIN;IGLV2-11;IGLV3-25;HSPH1;IGLV1-40;IGKV1-16;IGLV1-47;IGLV6-57;IGLV2-14;IGLV3-21;IGLV1-44;IGKV3-15;SNX9;IGHV3-7;IGKV3-11;LDLRAP1;ABCD1;CUBN;IGHV3-53;IGHV3-11;IGHV3-33;IGKV5-2;IGKV1-5;HIP1R;IGHV3-13;IGKV3D-20;IGLV7-43;HSPG2;IGLV1-51;IGLV2-23;IGKV4-1;IGKV2-30;IGKV3-20
	plasma membrane invagination (GO:0099024)	31/104	7.05478083082147e-14	1.46210332718775e-11	3.62816125302296e-11	7.51936419689009e-09	-1.462036724017	44.2741063091058	IGHM;IGHV2-5;IGHV6-1;IGHV3-20;IGHV3-64;IGHV3-21;IGHV3-43;IGHV1-2;IGHV3-23;IGHV4-59;IGHV1-24;IGHV1-46;IGHV2-70D;IGHV3-48;IGHV1-69;IGHV3-49;TRBC1;IGLC3;SNX9;IGHV3-7;IGHV3-72;IGHV5-51;IGHV3-73;IGHV3-74;IGHV3-53;IGHV3-11;IGHV3-33;IGHV3-13;IGHV3-15;IGHV4-28;IGHV1-18
	positive regulation of B cell activation (GO:0050871)	31/120	4.76497770357067e-12	7.52412669763825e-10	7.24863533411259e-10	1.14459403656749e-07	-1.49426397167154	38.9550556872597	IGHM;IGHV2-5;IGHV6-1;IGHV3-20;IGHV3-64;IGHV3-21;IGHV3-43;IGHV1-2;IGHV3-23;IGHV4-59;IGHV1-24;IGHV1-46;IGHV2-70D;IGHV3-48;IGHV1-69;IGHV3-49;TRBC1;IGLC3;IGHV3-7;IGHV3-72;IGHV5-51;IGHV3-73;IGHV3-74;IGHV3-53;IGHV3-11;IGHV3-33;IGHV3-13;IGHV3-15;IGHV4-28;IGHV1-18;CD27
	Fc receptor signaling pathway (GO:0038093)	41/184	3.83214329835404e-13	6.68809851439053e-11	7.0067837627917e-11	1.22286815565354e-08	-1.31956266469434	37.7265366837475	ITK;PSMB11;IGHV2-5;IGHV1-2;IGHV3-23;IGHV4-34;IGHV4-59;IGHV1-46;IGHV3-48;IGLV3-1;IGHV1-69;LILRA4;IGLV2-11;IGLV3-25;IGLV1-40;IGKV1-16;IGLV1-47;IGLV6-57;IGLV2-14;IGLV3-21;IGLV1-44;IGKV3-15;PLCG1;IGHV3-7;IGKV3-11;IGHV3-53;IGHV3-11;IGHV3-33;IGKV5-2;IGKV1-5;IGHV3-13;IGKV3D-20;IGLV7-43;NFKB1;IGLV1-51;IGLV2-23;IGKV4-1;TAB1;CARD11;IGKV2-30;IGKV3-20
	Fc-gamma receptor signaling pathway involved in phagocytosis (GO:0038096)	36/134	2.46458355345269e-14	6.28658389480701e-12	1.19700672980741e-11	3.05328793541643e-09	-1.19769707784024	37.5288419921455	HSP90AB1;IGHV2-5;IGHV1-2;IGHV3-23;IGHV4-34;IGHV4-59;IGHV1-46;IGHV3-48;IGLV3-1;IGHV1-69;IGLV2-11;IGLV3-25;IGLV1-40;IGKV1-16;IGLV1-47;IGLV6-57;IGLV2-14;IGLV3-21;IGLV1-44;IGKV3-15;PLCG1;IGHV3-7;IGKV3-11;IGHV3-53;IGHV3-11;IGHV3-33;IGKV5-2;IGKV1-5;IGHV3-13;IGKV3D-20;IGLV7-43;IGLV1-51;IGLV2-23;IGKV4-1;IGKV2-30;IGKV3-20
	Fc receptor mediated stimulatory signaling pathway (GO:0002431)	36/136	4.0544548241865e-14	8.96304813133496e-12	1.71231852552638e-11	3.78536548709698e-09	-1.17902468443999	36.3568473846684	HSP90AB1;IGHV2-5;IGHV1-2;IGHV3-23;IGHV4-34;IGHV4-59;IGHV1-46;IGHV3-48;IGLV3-1;IGHV1-69;IGLV2-11;IGLV3-25;IGLV1-40;IGKV1-16;IGLV1-47;IGLV6-57;IGLV2-14;IGLV3-21;IGLV1-44;IGKV3-15;PLCG1;IGHV3-7;IGKV3-11;IGHV3-53;IGHV3-11;IGHV3-33;IGKV5-2;IGKV1-5;IGHV3-13;IGKV3D-20;IGLV7-43;IGLV1-51;IGLV2-23;IGKV4-1;IGKV2-30;IGKV3-20
	Fc-epsilon receptor signaling pathway (GO:0038095)	41/183	3.16226934009389e-13	5.82560285097296e-11	6.06372435454408e-11	1.11707277553712e-08	-1.19164858315172	34.2984064309353	ITK;PSMB11;IGHV2-5;IGHV1-2;IGHV3-23;IGHV4-34;IGHV4-59;IGHV1-46;IGHV3-48;IGLV3-1;IGHV1-69;LILRA4;IGLV2-11;IGLV3-25;IGLV1-40;IGKV1-16;IGLV1-47;IGLV6-57;IGLV2-14;IGLV3-21;IGLV1-44;IGKV3-15;PLCG1;IGHV3-7;IGKV3-11;IGHV3-53;IGHV3-11;IGHV3-33;IGKV5-2;IGKV1-5;IGHV3-13;IGKV3D-20;IGLV7-43;NFKB1;IGLV1-51;IGLV2-23;IGKV4-1;TAB1;CARD11;IGKV2-30;IGKV3-20
	regulation of transcription, DNA-templated (GO:0006355)	154/1599	1.00949553544633e-08	1.33899487821602e-06	1.15670227346901e-07	1.59817697450969e-05	-1.79599424624221	33.0664631601266	MYT1L;NAB2;RORC;EHMT1;ETS1;BACH2;ELK4;SPIB;ZNF609;SALL2;TRIM28;ZNF606;MYC;ZNF324;SOX4;MEN1;TLE2;ZNF285;SOX12;RUNX2;DKK3;HIC2;ZNF835;ERF;ZNF677;ABCG1;ZNF551;ZNF154;ZNF275;ZNF792;ZNF274;HKR1;NOTCH1;TXK;TCF7;AKAP17A;FOXO1;NPAS2;SEC14L2;NPAT;RAI1;ZKSCAN7;DEAF1;ZNF549;HIVEP1;ZNF548;ZNF304;PATZ1;ZNF544;ZNF541;ZBTB18;ZNF263;CBX5;BCL11B;BCL11A;NONO;PHF12;HMGA1;NR1D1;SMARCA1;MT3;NFKB1;BMP4;TADA2B;CNOT7;ZNF418;ZNF814;ZNF417;ID3;TCF4;TCF3;ZNF776;ZNF135;ZNF256;ZNF773;ZNF134;ZNF772;ZNF496;KDM5B;GMEB2;LDB1;THRA;CHD7;BHLHE41;TCF20;CTCF;PTPRK;GLI1;DBP;BCL7A;NKRF;UBTF;HMG20A;JARID2;ZIK1;PRMT5;SREBF1;ZNF880;ZHX2;PRMT7;TGIF2;RHOH;CBFA2T3;REXO4;KAT2A;PTP4A3;ZEB1;ZNF516;ZNF239;ZNF234;PPARD;USP13;ZNF471;RGS14;ZNF470;SATB1;LEF1;LRP5;FOXK1;MLLT3;HSPD1;CAND2;ZNF629;ZNF749;NRIP1;HAS3;ZNF746;APBB1;TBL1X;MTA3;BEND5;MLXIP;NPM1;USP22;FOXJ3;DAB2IP;FOXJ1;GATAD2A;TARBP1;TFAP4;MYBBP1A;KLHL6;CAMK4;ZNF74;PDCD4;ZNF217;NAA16;ZNF578;CRLF3;KIAA1958;SSBP2;TAF4;ZNF577;ZFP28
	regulation of nucleic acid-templated transcription (GO:1903506)	70/608	2.9867155595595e-07	3.59670621265605e-05	2.57844562247625e-06	0.000308016234125234	-2.07418584445101	31.1624049765211	LDB1;CHD7;NAB2;TCF20;BACH2;SALL2;ZNF606;UBTF;HMG20A;ZNF324;SOX4;ZIK1;PRMT5;ZNF880;ZNF285;PRMT7;TGIF2;RHOH;REXO4;PTP4A3;ZNF516;ZNF835;ZNF239;ZNF677;ABCG1;ZNF234;USP13;ZNF551;ZNF154;ZNF275;ZNF792;ZNF274;HKR1;NOTCH1;ZNF471;ZNF470;LEF1;TCF7;AKAP17A;ZKSCAN7;ZNF629;ZNF549;HIVEP1;ZNF548;ZNF304;APBB1;PATZ1;ZNF544;ZNF263;BCL11B;BCL11A;NONO;PHF12;HMGA1;MYBBP1A;ZNF418;ZNF417;ZNF74;ZNF217;TCF3;ZNF578;ZNF776;SSBP2;ZNF577;ZNF135;ZNF256;ZNF773;ZFP28;ZNF134;ZNF772
	actin filament network formation (GO:0051639)	5/9	8.9249220130157e-05	0.00799865983652975	0.000883430674701636	0.0714501492026982	-2.96600638348611	27.6552744984992	CARMIL1;CARMIL2;ACTN1;COBLL1;COBL
	negative regulation of transcription, DNA-templated (GO:0045892)	88/814	1.56674824268672e-07	1.99820660490353e-05	1.42971705689178e-06	0.000182343913871275	-1.72444367932306	27.0204690096273	LDB1;THRA;MYT1L;NAB2;BHLHE41;RORC;EHMT1;CTCF;PTPRK;DCAF1;ELK4;FLCN;BCL7A;SALL2;SIN3B;TRIM28;NKRF;MYC;ZNF649;DNMT3B;JARID2;ZNF202;MEN1;TLE2;ZHX2;TGIF2;NOG;PROX2;CBFA2T3;RUNX2;DKK3;HIC2;ZEB1;NFX1;ERF;IRF8;ZNF239;PPARD;ZNF154;NOTCH1;SATB1;LEF1;AEBP1;FOXO1;CUX2;DEAF1;ZNF749;NRIP1;HIVEP1;ZNF746;APBB1;TBL1X;PATZ1;MTA3;BEND5;ZBTB18;ZNF263;CBX5;SEMA4D;BCL11A;CBX2;NONO;PHF12;DAB2IP;HMGA1;FOXJ1;NR1D1;MT3;NFKB1;GATAD2A;BMP4;EFNA1;SKI;CNOT7;TFAP4;MYBBP1A;DNAJA3;NFIC;ZNF418;ZNF814;ZNF417;PDCD4;ID3;ZNF217;MDM4;TCF3;ZNF776;ZNF256
	regulation of immune response (GO:0050776)	43/252	1.01130617943219e-09	1.45803969173788e-07	2.95687654226634e-08	4.26304461485007e-06	-1.27012570414991	26.3068729174669	IGHV2-5;KLRB1;SPPL2B;IGHV1-2;IGHV3-23;IGHV4-34;IGHV4-59;OTUD7A;IGHV1-46;IGHV3-48;IGLV3-1;IGHV1-69;CD3E;IGLV2-11;IGLV3-25;IGLV1-40;IGKV1-16;IGLV1-47;IGLV6-57;NLRP6;IGLV2-14;IGLV3-21;NLRP7;IGLV1-44;TRBC1;IGKV3-15;IGHV3-7;IGKV3-11;IGHV3-53;IGHV3-11;IGHV3-33;IGKV5-2;CRTAM;IGKV1-5;IGHV3-13;IGKV3D-20;IGLV7-43;IGLV1-51;CD8B;IGLV2-23;IGKV4-1;IGKV2-30;IGKV3-20
	regulation of gene expression (GO:0010468)	101/1038	2.72377147786533e-06	0.000301067540686714	1.59930606164182e-05	0.00176776630013476	-1.82856099179349	23.4302535878533	NAB2;ETS1;BACH2;SALL2;ZNF606;MYC;ZNF324;SOX4;ZNF285;ZNF835;ZNF677;ABCG1;ZNF551;ZNF154;ZNF275;ZNF792;ZNF274;HKR1;NOTCH1;TCF7;ATXN7L3B;AKAP17A;ZFP36L1;NPAT;NLRP6;TERT;ZKSCAN7;NLRP7;ZNF549;HIVEP1;ZNF548;ZNF304;PATZ1;ZNF544;ZNF263;NDFIP1;BCL11B;BCL11A;EPHX2;NONO;PHF12;HMGA1;MT3;NFKB1;BMP4;CNOT7;ZNF418;ZNF417;CD28;ATM;TCF3;ZNF776;ZNF135;ZNF256;ZNF773;ZNF134;ZNF772;LDB1;CHD7;PIK3CD;TCF20;CTCF;CD3E;FLCN;ZC3H7B;DNMT3B;UBTF;HMG20A;ZIK1;PRMT5;ZNF880;PRMT7;TGIF2;NOG;RHOH;REXO4;NR5A1;RBL2;DDX19A;PTP4A3;ZNF516;ZNF239;ZNF234;RBMS3;USP13;ZNF471;ZNF470;LEF1;CUX2;MTA1;ZNF629;APBB1;AHNAK2;RRP1B;MYBBP1A;ZNF74;ZNF217;ZNF578;SSBP2;ZNF577;ZFP28
	T cell differentiation (GO:0030217)	11/39	1.54165752876969e-05	0.00159754261418759	0.000121081052611879	0.012547024076906	-1.9060670551025	21.1193512678635	LCK;LEP;TXK;CHD7;LEF1;CD28;PIK3CD;RHOH;GPR18;SOX4;ZFP36L1
	purine nucleoside monophosphate biosynthetic process (GO:0009127)	6/13	6.30234195912967e-05	0.00614663704013941	0.000563253460772994	0.0491512756821908	-2.17203390709028	21.0079209874413	ATIC;IMPDH2;PPAT;ADSSL1;PAICS;PFAS
	defense response to bacterium (GO:0042742)	35/242	2.11925175721043e-06	0.000242325476789993	1.51815078157284e-05	0.00173592689368811	-1.60569705238459	20.9775448037154	IGHM;IGHV2-5;IGHV6-1;IGHV3-20;IGHV3-64;IGHV3-21;IGHV3-43;IL23R;IGHV1-2;IGHV3-23;IGHV4-59;IGHV1-24;IGHV1-46;IGHV2-70D;IGHV3-48;IGHV1-69;IGHV3-49;JCHAIN;TRBC1;IGLC3;IGHV3-7;IL6R;IGHV3-72;IGHV5-51;IGHV3-73;IGHV3-74;IGHV3-53;IGHV3-11;IGHV3-33;IGHV3-13;IGHV3-15;IGHV4-28;HIST2H2BE;IGHV1-18;IGKV3-20
	regulation of cellular macromolecule biosynthetic process (GO:2000112)	72/632	3.03702575254432e-07	3.59670621265605e-05	2.60086084303575e-06	0.000308016234125234	-1.34638139866383	20.2054377947615	LDB1;CHD7;NAB2;TCF20;BACH2;SALL2;ZNF606;UBTF;HMG20A;ZNF324;SOX4;ZIK1;PRMT5;ZNF880;ZNF285;PRMT7;TGIF2;RHOH;REXO4;PTP4A3;ZNF516;ZNF835;ZNF239;ZNF677;ABCG1;ZNF234;USP13;ZNF551;DDX6;ZNF154;ZNF275;ZNF792;ZNF274;HKR1;NOTCH1;ZNF471;ZNF470;LEF1;TCF7;NOLC1;AKAP17A;ZKSCAN7;ZNF629;ZNF549;HIVEP1;ZNF548;ZNF304;APBB1;PATZ1;ZNF544;ZNF263;BCL11B;BCL11A;NONO;PHF12;HMGA1;MYBBP1A;ZNF418;ZNF417;ZNF74;ZNF217;TCF3;ZNF578;ZNF776;SSBP2;ZNF577;ZNF135;ZNF256;ZNF773;ZFP28;ZNF134;ZNF772
	antigen receptor-mediated signaling pathway (GO:0050851)	42/258	6.71563488388716e-09	9.27876886457076e-07	1.35723179654919e-07	1.80023225494285e-05	-1.05457015318904	19.8457737618903	IGHM;ITK;PSMB11;IGHV2-5;IGHV6-1;IGHV3-20;IGHV3-64;IGHV3-21;IGHV3-43;TXK;IGHV1-2;IGHV3-23;IGHV4-59;PIK3CD;IGHV1-24;IGHV1-46;IGHV2-70D;IGHV3-48;IGHV1-69;IGHV3-49;CD3E;TRBC1;IGLC3;PLCG1;IGHV3-7;PAG1;IGHV3-72;IGHV5-51;IGHV3-73;FYB1;IGHV3-74;IGHV3-53;IGHV3-11;IGHV3-33;IGHV3-13;IGHV3-15;IGHV4-28;NFKB1;IGHV1-18;LCK;CARD11;TNFRSF21
	ribonucleoside monophosphate biosynthetic process (GO:0009156)	6/15	0.000165191190018723	0.0140454868231304	0.00101828635023861	0.0783171941475473	-2.25047266048347	19.5980319317147	ATIC;IMPDH2;PPAT;ADSSL1;PAICS;PFAS
	beta-catenin-TCF complex assembly (GO:1904837)	9/31	7.17117838637451e-05	0.00679417929406225	0.000417322008363147	0.0384399938814499	-1.60397305589434	15.3064830570687	BCL9;TLE2;TERT;MYC;LEF1;TCF7;AXIN2;BCL9L;MEN1
	positive regulation of transcription from RNA polymerase II promoter (GO:0045944)	78/849	0.000244076505521835	0.0192704212454858	0.000762891038792298	0.0648652996060323	-1.83055506226144	15.2266097912065	CRTC3;ELL;LDB1;MAML2;THRA;MAML1;RORC;TCF20;GLI1;ETS1;PKD1;ELK4;SPIB;FLCN;ZNF609;DBP;SALL2;NKRF;MYC;ZNF649;SOX4;MEN1;KDM6B;SREBF1;PROX2;SOX12;PPRC1;RUNX2;NR5A1;KAT2A;IRF8;ITGA6;PPARD;NOTCH1;PLAG1;SRF;TXK;LEF1;LRP5;DLL1;FOXO1;NPAS2;RAI1;TERT;HSF2;NRIP1;ZNF746;SCAP;RPRD1B;ZNF304;TBL1X;BCL9L;ZBED3;MLXIP;ZBTB18;ZNF462;NPM1;BCL11B;FOXJ3;DAB2IP;HMGA1;FOXJ1;PBX2;NR1D1;RRP1B;NFKB1;BMP4;POMC;SKI;NFIC;POU2AF1;TAF4B;TCF4;TCF3;AGRN;CRLF3;SSBP2;TAF4
	negative regulation of osteoblast differentiation (GO:0045668)	8/28	0.000205283880918352	0.0166029597347623	0.000948675987310712	0.0749002279505314	-1.67499627432224	14.2225889240813	SKI;NOTCH1;SEMA4D;NOG;LRP5;AXIN2;HDAC7;MEN1
	positive regulation of transcription, DNA-templated (GO:0045893)	98/1121	0.000250453184000331	0.0193140176312814	0.000783389579077953	0.0649429961055623	-1.64792013156499	13.6649468342486	CRTC3;MAML2;ICE2;MAML1;RORC;ETS1;ELK4;SPIB;ZNF609;SALL2;TRIM28;MYC;SOX4;HMGN1;MEN1;SOX12;RUNX2;NOTCH1;TXK;FOXO1;NPAS2;SEC14L2;NPAT;RAI1;DEAF1;RPRD1B;ZNF304;BCL9L;ZBED3;ZBTB18;BCL11B;HMGA1;PBX2;NR1D1;SMARCA1;MT3;NFKB1;BMP4;TAF4B;TCF4;TCF3;ZNF496;ELL;LDB1;THRA;TCF20;CTCF;GLI1;PKD1;WDR43;FLCN;DBP;NKRF;ZNF649;UBTF;KDM6B;SREBF1;PROX2;PPRC1;NR5A1;KAT2A;ZNF516;IRF8;ITGA6;PPARD;PLAG1;SRF;LEF1;LRP5;MLLT3;DLL1;CAND2;HSF2;NRIP1;HAS3;ZNF746;APBB1;TBL1X;MLXIP;ZNF462;NPM1;USP22;FOXJ3;DAB2IP;FOXJ1;RRP1B;POMC;SKI;TFAP4;KLHL6;CAMK4;NFIC;POU2AF1;NAA16;AGRN;CRLF3;SSBP2;TAF4
	negative regulation of nucleic acid-templated transcription (GO:1903507)	51/445	1.36574734252869e-05	0.00146090909284682	6.67241428613784e-05	0.00713733089446229	-1.21840959481064	13.6476784083474	LDB1;THRA;BHLHE41;EHMT1;CTCF;PTPRK;BCL7A;TRIM28;NKRF;JARID2;MEN1;TLE2;ZHX2;CBFA2T3;RUNX2;DKK3;HIC2;ZEB1;PPARD;ZNF154;NOTCH1;LEF1;FOXO1;DEAF1;ZNF749;ZNF746;PATZ1;MTA3;BEND5;ZBTB18;ZNF263;CBX5;NONO;PHF12;DAB2IP;HMGA1;NR1D1;MT3;GATAD2A;BMP4;CNOT7;TFAP4;MYBBP1A;ZNF418;ZNF814;ZNF417;PDCD4;ID3;ZNF217;ZNF776;ZNF256
	T cell activation (GO:0042110)	16/89	9.46400197304658e-05	0.00825858698490065	0.000395784776115195	0.0374977805027996	-1.30344453283808	12.0769742471006	ITK;TXK;CHD7;PIK3CD;RHOH;CTPS1;CD3E;HSPD1;CD8B;LCK;LEP;CD7;CD28;CCR7;GPR18;SOX4
	negative regulation of gene expression (GO:0010629)	63/619	5.82163834843531e-05	0.00584986447376106	0.00022441289823852	0.0225500960775434	-1.22803348793644	11.9749766646989	LDB1;THRA;BHLHE41;EHMT1;CTCF;PTPRK;CD3E;FLCN;BCL7A;TRIM28;NKRF;DNMT3B;JARID2;MEN1;TLE2;ZHX2;DNMT3A;CBFA2T3;RUNX2;DKK3;RBL2;HIC2;ZEB1;PPARD;RBMS3;ZNF154;NOTCH1;LEF1;FOXO1;LARP1;TERT;DEAF1;ZNF749;ZNF746;PATZ1;MTA3;BEND5;ZBTB18;ZNF263;CBX5;NDFIP1;NONO;PHF12;DAB2IP;HMGA1;SAMD4B;NR1D1;MT3;NFKB1;GATAD2A;BMP4;CNOT7;TFAP4;MYBBP1A;ZNF418;ZNF814;ZNF417;CD28;PDCD4;ID3;ZNF217;ZNF776;ZNF256
	regulation of osteoblast differentiation (GO:0045667)	13/70	0.000300448777480993	0.0226429124119766	0.00103919075467192	0.0783171941475473	-1.4428149988478	11.7015662149874	NOTCH1;SEMA4D;NOG;LRP5;AXIN2;RUNX2;HDAC7;BMP4;SKI;SMOC1;IL6ST;IL6R;MEN1
	lymphocyte differentiation (GO:0030098)	13/74	0.000527343024674729	0.0388593215515867	0.00161996045637619	0.119373086074299	-1.41558149216973	10.6843268432396	CR2;TXK;CHD7;PIK3CD;RHOH;DCAF1;MSH2;LCK;LEP;BLNK;TCF3;GPR18;SOX4
	negative regulation of cellular macromolecule biosynthetic process (GO:2000113)	54/513	8.09357153093594e-05	0.00745507866571766	0.000298067712787621	0.029070368694228	-1.04218081463553	9.81927689086257	LDB1;THRA;BHLHE41;EHMT1;CTCF;PTPRK;BCL7A;TRIM28;NKRF;JARID2;MEN1;TLE2;ZHX2;PASK;CBFA2T3;RUNX2;DKK3;HIC2;ZEB1;PPARD;ZNF154;NOTCH1;LEF1;FOXO1;LARP1;DEAF1;ZNF749;ZNF746;PATZ1;MTA3;BEND5;ZBTB18;ZNF263;CBX5;NONO;PHF12;DAB2IP;HMGA1;SAMD4B;NR1D1;MT3;GATAD2A;BMP4;CNOT7;TFAP4;MYBBP1A;ZNF418;ZNF814;ZNF417;PDCD4;ID3;ZNF217;ZNF776;ZNF256
	negative regulation of transcription from RNA polymerase II promoter (GO:0000122)	57/566	0.000170671400504809	0.0141486591018487	0.000560839686646536	0.0491512756821908	-1.05653423601551	9.16624854084	LDB1;MYT1L;BHLHE41;RORC;CTCF;DCAF1;ELK4;FLCN;SALL2;SIN3B;MYC;ZNF649;DNMT3B;ZNF202;MEN1;ZHX2;TGIF2;NOG;PROX2;ZEB1;NFX1;ERF;IRF8;ZNF239;PPARD;NOTCH1;SATB1;SRF;AEBP1;CUX2;DEAF1;NRIP1;HIVEP1;ZNF746;APBB1;TBL1X;ZBTB18;ZNF263;CBX5;SEMA4D;BCL11A;CBX2;PHF12;DAB2IP;FOXJ1;NR1D1;NFKB1;GATAD2A;BMP4;EFNA1;SKI;CNOT7;DNAJA3;NFIC;ZNF217;MDM4;TCF3

### Sheet: up_Biological_Process_2018
Model	Term	Overlap	P.value	Adjusted.P.value	Old.P.value	Old.Adjusted.P.value	Z.score	Combined.Score	Genes
EM	regulated exocytosis (GO:0045055)	16/149	1.3785164852473e-10	9.62893764945241e-08	4.06891951717188e-10	2.84214028274456e-07	-2.30357517303187	52.3023126877672	ORM1;ITGB3;PROS1;ITGA2B;ENDOD1;F13A1;PDGFA;VEGFC;RAB27B;PPBP;CLU;TUBA4A;SELP;LY6G6F;PF4;RAB11FIP5
	platelet degranulation (GO:0002576)	15/125	1.07404504886476e-10	9.62893764945241e-08	3.58722372082935e-10	2.84214028274456e-07	-1.43576224267846	32.9570880881678	ORM1;ITGB3;PROS1;ITGA2B;ENDOD1;F13A1;PDGFA;VEGFC;RAB27B;PPBP;CLU;TUBA4A;SELP;LY6G6F;PF4
IM	negative regulation of T cell activation (GO:0050868)	12/35	1.87332048750381e-06	0.00622409165734915	4.01439164799865e-05	0.0700706494287961	-1.90184601375541	25.0811611324992	CD86;IL10;SPN;LGALS3;DUSP3;SDC4;SFTPD;LILRB1;PDCD1LG2;TIGIT;FOXP3;HAVCR2
	neutrophil degranulation (GO:0043312)	60/480	4.08239338914785e-06	0.00622409165734915	5.36916152168162e-05	0.0700706494287961	-2.01609882739446	25.0174218191827	PIGR;MS4A3;FRMPD3;CRISP3;LPCAT1;ITGAL;MPO;HEBP2;LGALS3;GLIPR1;CTSG;ENPP4;GUSB;GYG1;CTSB;SERPINB1;ANXA2;KRT1;COMMD3;MCEMP1;RNASE3;DYNLL1;MMP8;OLFM4;RNASE2;TMEM173;SERPINB6;FGR;VAMP8;CLEC4D;PKM;RAP2B;SLPI;CEACAM6;PRTN3;CEACAM8;S100A9;S100A8;SERPINB10;CD63;GSTP1;MVP;RETN;CYB5R3;DPP7;PRDX4;CREG1;STOM;CD58;ELANE;DEFA4;FUCA2;SURF4;AZU1;PPBP;DLC1;LCN2;LAMTOR2;GLA;NIT2
	negative regulation of T-helper cell differentiation (GO:0045623)	5/9	0.000147343507939769	0.0285339923225644	0.001527374402328	0.204781308756569	-2.76457004439792	24.3910935189008	ANXA1;TBX21;TNFSF4;FOXP3;SMAD7
	regulated exocytosis (GO:0045055)	25/149	2.55911918529948e-05	0.0132343020725488	0.000203433832830837	0.105204353549661	-2.2946099268779	24.2615127109113	CD63;TEX264;PROS1;ITGA2B;ENDOD1;PDGFB;F13A1;CTSW;CLU;THBS1;FLNA;LY6G6F;RAB11FIP5;ANXA5;IGF2;VEGFC;RAB27B;PPBP;SYNGR3;F5;SELP;F8;TF;MAGED2;PF4
	neutrophil mediated immunity (GO:0002446)	60/488	6.87744934513718e-06	0.00622409165734915	8.15948225085872e-05	0.0700706494287961	-1.94181972533152	23.0829212094594	PIGR;MS4A3;FRMPD3;CRISP3;LPCAT1;ITGAL;MPO;HEBP2;LGALS3;GLIPR1;CTSG;ENPP4;GUSB;GYG1;CTSB;SERPINB1;ANXA2;KRT1;COMMD3;MCEMP1;RNASE3;DYNLL1;MMP8;OLFM4;RNASE2;TMEM173;SERPINB6;FGR;VAMP8;CLEC4D;PKM;RAP2B;SLPI;CEACAM6;PRTN3;CEACAM8;S100A9;S100A8;SERPINB10;CD63;GSTP1;MVP;RETN;CYB5R3;DPP7;PRDX4;CREG1;STOM;CD58;ELANE;DEFA4;FUCA2;SURF4;AZU1;PPBP;DLC1;LCN2;LAMTOR2;GLA;NIT2
	leukocyte tethering or rolling (GO:0050901)	7/17	7.21947277681039e-05	0.0217787428767113	0.00069920787573186	0.174119625169746	-2.30876034346579	22.0166700285948	ITGB1;SELP;SPN;VCAM1;GCNT1;ITGB7;TNF
	leukocyte adhesion to vascular endothelial cell (GO:0061756)	7/17	7.21947277681039e-05	0.0217787428767113	0.00069920787573186	0.174119625169746	-2.06700332786396	19.7112404266582	ITGB1;SELP;SPN;VCAM1;GCNT1;ITGB7;TNF
	negative regulation of calcium-mediated signaling (GO:0050849)	7/19	0.000165684145156435	0.0285339923225644	0.00118276538697967	0.178400445869433	-2.25122764444396	19.597898644296	ACTN3;GSTO1;FKBP1B;ATP2B4;SRI;CLIC2;CALM2
	regulation of T cell proliferation (GO:0042129)	14/63	7.07624889980595e-05	0.0217787428767113	0.000474983077269556	0.174119625169746	-1.85297282970493	17.707344701316	CD86;IL10;ANXA1;VCAM1;RIPK3;SDC4;SFTPD;LILRB1;PDCD1LG2;FOXP3;SPN;LGALS3;TNFSF4;CLC
	negative regulation of T cell proliferation (GO:0042130)	8/25	0.000175527556365604	0.0285339923225644	0.00113011281598393	0.177869930167905	-2.0183768487135	17.454346763399	CD86;IL10;SPN;SDC4;SFTPD;LILRB1;PDCD1LG2;FOXP3
	regulation of smooth muscle cell proliferation (GO:0048660)	12/45	3.41001489520596e-05	0.015430317400807	0.000294099389550487	0.133079973771595	-1.60092179434794	16.4674158580807	PDGFRB;IFNG;ID2;IGFBP3;IL18;PDGFB;HMOX1;ANG;APOD;THBS1;TNF;ELANE
	platelet degranulation (GO:0002576)	23/125	1.14979565743807e-05	0.00752680372001951	0.000110039904387477	0.0700706494287961	-1.4324842466906	16.2921321407279	CD63;TEX264;PROS1;ANXA5;ITGA2B;ENDOD1;IGF2;PDGFB;F13A1;VEGFC;CTSW;RAB27B;PPBP;CLU;THBS1;F5;SELP;F8;TF;FLNA;MAGED2;LY6G6F;PF4
	regulation of regulatory T cell differentiation (GO:0045589)	7/21	0.000338767354089418	0.0423866253179203	0.00189537287925034	0.223869638998988	-2.01613064509892	16.1092809459853	DUSP10;IFNG;IL2RA;TNFSF4;CTLA4;NFATC2;FOXP3
	negative regulation of cell proliferation (GO:0008285)	44/364	0.000164104085998173	0.0285339923225644	0.000959030198330267	0.174119625169746	-1.84159067154384	16.0494804936292	CDKN1C;BTG3;CDKN1A;GSTP1;PDCD5;CIB1;FAM129B;TBRG1;ADGRG1;DUSP10;ADAMTS1;CAMK2N1;LMNA;CYP1B1;HMOX1;TNFRSF8;APOD;CDKN2D;IL10;KLF10;KLF11;CDKN2A;IGFBP3;F2R;TINF2;LDOC1;EMP3;PPP2R5C;WNT9A;CGRRF1;PODN;FOXP3;RUNX3;MTSS1;SIRT2;TGFBR3;DLG3;IFNG;DLC1;ID2;BHLHE40;ANG;ITGB1BP1;PLXNB1
	protein localization to membrane (GO:0072657)	27/161	1.24753652818003e-05	0.00752680372001951	0.000116139197948281	0.0700706494287961	-1.40593358589043	15.875457085893	PIGR;PLEKHF1;NRXN2;ITGAL;TNF;AP4M1;GOLGA7B;PDZD11;RAB29;FLNA;TSPAN5;ITGB7;S100A10;ANK2;ATP1B3;RAB11A;CACNB3;RAP2A;DLG3;NPC1;ABHD17A;RAB34;RAB13;PKP2;ITGB1BP1;EZR;RAMP1
	cellular response to lipopolysaccharide (GO:0071222)	17/92	0.000146097007202965	0.0285339923225644	0.000798054747080283	0.174119625169746	-1.78515121090194	15.7650982870581	CD86;IL10;DEFA4;GFI1;GSTP1;HMGB2;IL18;LILRB1;PDCD1LG2;TNF;NUGGC;SELENOS;TNIP2;TNFSF4;TNIP3;CASP1;CTSG
	positive regulation of smooth muscle cell proliferation (GO:0048661)	10/38	0.000172734292198673	0.0285339923225644	0.00101008622336041	0.174119625169746	-1.80290341438251	15.6199153231566	IL10;PDGFRB;ID2;IL18;PDGFB;HMOX1;THBS1;TNF;ELANE;BMPR1A
	negative regulation of lymphocyte proliferation (GO:0050672)	9/30	0.000121231952609405	0.0285339923225644	0.000823826945288275	0.174119625169746	-1.72086780835279	15.5184501263377	CD86;IL10;SPN;SDC4;SFTPD;CTLA4;LILRB1;PDCD1LG2;FOXP3
	neutrophil activation involved in immune response (GO:0002283)	60/484	5.31105826805138e-06	0.00622409165734915	6.63090073848761e-05	0.0700706494287961	-1.24952076754142	15.1763286837373	PIGR;MS4A3;FRMPD3;CRISP3;LPCAT1;ITGAL;MPO;HEBP2;LGALS3;GLIPR1;CTSG;ENPP4;GUSB;GYG1;CTSB;SERPINB1;ANXA2;KRT1;COMMD3;MCEMP1;RNASE3;DYNLL1;MMP8;OLFM4;RNASE2;TMEM173;SERPINB6;FGR;VAMP8;CLEC4D;PKM;RAP2B;SLPI;CEACAM6;PRTN3;CEACAM8;S100A9;S100A8;SERPINB10;CD63;GSTP1;MVP;RETN;CYB5R3;DPP7;PRDX4;CREG1;STOM;CD58;ELANE;DEFA4;FUCA2;SURF4;AZU1;PPBP;DLC1;LCN2;LAMTOR2;GLA;NIT2
	response to lipopolysaccharide (GO:0032496)	24/156	0.000150823606509214	0.0285339923225644	0.000816293382267449	0.174119625169746	-1.6941126636316	14.907174248641	CD86;IL10;NGFR;DEFA4;GFI1;GSTP1;F2R;HMGB2;LY96;LILRB1;PDCD1LG2;PPBP;NUGGC;SELP;SELENOS;SLPI;TNIP2;TNFSF4;TNIP3;CASP1;TNFRSF8;CTSG;PF4;SNCA
	negative regulation of sequence-specific DNA binding transcription factor activity (GO:0043433)	22/141	0.000227516100040426	0.0329443312858537	0.00112358567689125	0.177869930167905	-1.76492182098965	14.8046752722847	CDKN2A;ANXA4;GFI1;CEBPG;KEAP1;COMMD1;COMMD6;COMMD7;FOXP3;SMAD7;MAD2L2;SIGIRR;ID2;TNFSF4;BHLHE40;PIM1;TAX1BP1;CYP1B1;FLNA;CDK5RAP3;CMKLR1;HAVCR2
	proteolysis (GO:0006508)	36/292	0.000427062132740992	0.0498698361458836	0.00197895813479769	0.223869638998988	-1.81852754327968	14.1091933278078	RET;CPM;SPPL2A;HTRA2;CTSW;PCSK7;SRI;CAPN8;APH1B;DPP7;CTSL;CTSK;CAPN2;CASP1;AMZ2;CTSG;ELANE;CTSB;PSENEN;MMP1;F12;FBXO2;GZMA;GZMB;PRSS57;AZU1;MMP8;FBXW2;GZMH;MMP14;BMP1;XPNPEP1;UQCRC1;ATG4A;PRTN3;FBXL6
	sterol biosynthetic process (GO:0016126)	10/41	0.000339561363044113	0.0423866253179203	0.00164766062071494	0.213018980249574	-1.67931206131089	13.4141027265793	IDI1;EBP;ACAA2;MVK;FAXDC2;DHCR24;MSMO1;MVD;LSS;ACAT1
	positive regulation of cytokine biosynthetic process (GO:0042108)	11/41	6.78895663910742e-05	0.0217787428767113	0.000499135777035954	0.174119625169746	-1.35838518769832	13.0372759793036	CD86;SPN;CEBPG;HMOX1;TNFRSF8;AZU1;THBS1;TNF;ZFPM1;ELANE;TLR3
	regulation of activated T cell proliferation (GO:0046006)	9/30	0.000121231952609405	0.0285339923225644	0.000823826945288275	0.174119625169746	-1.44057149153496	12.9907926316593	RIPK3;IGFBP2;IGF2;IL18;TNFSF9;CLC;PDCD1LG2;IL12RB1;FOXP3
	positive regulation of transport (GO:0051050)	11/45	0.000169433872174861	0.0285339923225644	0.000965192310825787	0.174119625169746	-1.48193991456106	12.8677551769959	CD63;ANXA1;CD151;ANXA2;CALY;TFR2;MLC1;SGK3;SYNGR3;TNF;SNCA
	cellular response to molecule of bacterial origin (GO:0071219)	16/85	0.000181293321386459	0.0285339923225644	0.00094680887311712	0.174119625169746	-1.38609306524543	11.9417382634277	CD86;IL10;DEFA4;GFI1;GSTP1;HMGB2;LILRB1;PDCD1LG2;NUGGC;SIRT2;SELENOS;TNIP2;TNFSF4;TNIP3;CASP1;CTSG
	protein localization to cell periphery (GO:1990778)	19/118	0.000395266136506941	0.0476954471385042	0.00172625420301567	0.215484145341956	-1.40862060268026	11.0378823816887	PLEKHF1;ANK2;ATP1B3;TNF;RAB11A;AP4M1;GOLGA7B;CACNB3;RAP2A;PDZD11;RAB34;RAB13;PKP2;RAB29;FLNA;TSPAN5;EZR;RAMP1;S100A10
	activation of cysteine-type endopeptidase activity involved in apoptotic process (GO:0006919)	15/80	0.000298508201193146	0.0400222106784885	0.00139621886247061	0.194396626236293	-1.34888716767731	10.9485302128657	IFI27L1;IFI27L2;MTCH1;NGFR;TRADD;F2R;RPS27L;FASLG;TNF;DLC1;CASP1;BAX;S100A9;S100A8;SNCA
	negative regulation of extrinsic apoptotic signaling pathway (GO:2001237)	15/77	0.000192427000931293	0.0290244059738034	0.000997490867132105	0.174119625169746	-1.19808059181305	10.2505303700595	GPX1;GSTP1;PELI3;TRADD;HTT;FAIM2;FASLG;THBS1;TNF;LGALS3;MAPK7;PEA15;HMOX1;BCL2L1;PF4
	cellular response to organic substance (GO:0071310)	21/134	0.00029398368090263	0.0400222106784885	0.00137213580047268	0.194396626236293	-1.11886853857148	9.09862362638119	PTPN18;TIPARP;IL18;PDGFB;HTRA2;CIB1;TMEM173;TNF;IL18BP;CDK9;SIGIRR;SOCS2;MAPK11;MAPK7;TBK1;ERBB2;CASP1;CYP1B1;PTPN7;PTPN4;RAMP1

### Sheet: common_Cellular_Component_2018
Common enrichment terms retrived after applying the IM and EM
downreg
upreg	platelet alpha granule (GO:0031091)
	platelet alpha granule lumen (GO:0031093)
	secretory granule lumen (GO:0034774)

### Sheet: down_Cellular_Component_2018
Model	Term	Overlap	P.value	Adjusted.P.value	Old.P.value	Old.Adjusted.P.value	Z.score	Combined.Score	Genes
EM	preribosome (GO:0030684)	8/76	3.01567970795427e-05	0.0045235195619314	6.46725230237456e-05	0.00970087845356184	-1.37807087789185	14.34447787561	PDCD11;WDR3;RRS1;TSR1;RRP1B;PWP2;BYSL;NOL6
IM	NA

### Sheet: up_Cellular_Component_2018
Model	Term	Overlap	P.value	Adjusted.P.value	Old.P.value	Old.Adjusted.P.value	Z.score	Combined.Score	Genes
EM	platelet alpha granule (GO:0031091)	12/91	2.72856815238543e-09	4.33842336229283e-07	2.95916526802154e-08	4.70507277615425e-06	-1.63857919029089	32.3119440754808	SELP;ORM1;ITGB3;PROS1;ITGA2B;F13A1;PDGFA;VEGFC;PPBP;CLU;LY6G6F;PF4
	platelet alpha granule lumen (GO:0031093)	8/68	3.09092211850677e-06	0.000245728308421289	1.42051313971996e-05	0.00112930794607736	-1.98254747725795	25.1526613095127	ORM1;PROS1;F13A1;PDGFA;VEGFC;PPBP;CLU;PF4
	platelet alpha granule membrane (GO:0031092)	4/18	7.84914782664027e-05	0.00416004834811934	0.000264527105218043	0.0140199365765563	-2.14103313808012	20.2381596207126	SELP;ITGB3;ITGA2B;LY6G6F
	integral component of plasma membrane (GO:0005887)	35/1464	0.000464151309736959	0.0184500145620441	0.00261812833393479	0.104070601273908	-1.6547558961258	12.7007478638828	PIGR;PCDHGB6;SDC4;ITGB3;PTGER2;APCDD1;GRM2;ADGRG1;EBP;APH1B;TSPAN9;VSIG2;ADAM23;ERBB2;CCR8;EMB;GPC4;TIGIT;PDGFRB;PCDHGA7;MPP3;PCDHGA6;TRPC6;CD70;SLC35G2;GP6;GRIN2C;ACVR2A;PCDHGA10;SELP;GP9;CALY;TNFSF4;KLRF1;LGR6
	secretory granule lumen (GO:0034774)	12/318	0.00111927766780749	0.0355930298362781	0.00328244601222758	0.104381783188837	-1.27499533198284	8.66368475051296	HEBP2;ORM1;PROS1;F13A1;PDGFA;VEGFC;CTSG;PPBP;CLU;NIT2;ELANE;PF4
IM	vacuolar lumen (GO:0005775)	26/162	3.9293670510008e-05	0.0024283488375185	0.00111789898535618	0.0708729257226279	-2.18320304405895	22.147387806011	SDC4;SDC3;RETN;MPO;HEBP2;CYB5R3;DPP7;CTSL;CREG1;CTSK;CTSG;GPC4;GUSB;GYG1;ELANE;ANXA2;FUCA2;PRSS57;AZU1;RNASE3;RNASE2;GALC;VCAN;PRTN3;FMOD;GLA
	secretory granule lumen (GO:0034774)	49/318	7.04260453198228e-08	2.17616480038252e-05	2.24949665573224e-05	0.00695094466621261	-1.30615262390288	21.5106392181138	CRISP3;PROS1;F13A1;CTSW;CLU;MPO;HEBP2;CTSG;GUSB;GYG1;SERPINB1;ANXA2;PRSS57;RNASE3;MMP8;OLFM4;RNASE2;F5;FGR;F8;PKM;SLPI;PRTN3;S100A9;S100A8;TEX264;GSTP1;MVP;PDGFB;RETN;THBS1;CYB5R3;DPP7;PRDX4;CREG1;ELANE;DEFA4;FUCA2;IGF2;VEGFC;AZU1;PPBP;TF;DLC1;LCN2;MAGED2;GLA;NIT2;PF4
	azurophil granule (GO:0042582)	27/155	6.04945294691657e-06	0.00093464048029861	0.000295297659159291	0.0456234883401104	-1.36956523777946	16.4560696114193	CD63;PIGR;LPCAT1;RETN;MPO;HEBP2;GLIPR1;CYB5R3;DPP7;CREG1;STOM;CTSG;GUSB;ELANE;ANXA2;DEFA4;FUCA2;SURF4;PRSS57;AZU1;RNASE3;RNASE2;VAMP8;CEACAM6;PRTN3;CEACAM8;GLA
	platelet alpha granule (GO:0031091)	18/91	3.7002147465635e-05	0.0024283488375185	0.00083008394727219	0.0708729257226279	-1.60993520479503	16.4286395129904	TEX264;PROS1;ITGA2B;VPS33B;IGF2;PDGFB;F13A1;VEGFC;PPBP;CLU;THBS1;F5;SELP;F8;MAGED2;LY6G6F;PF4;SNCA
	perinuclear endoplasmic reticulum (GO:0097038)	4/9	0.0020663364314937	0.0491152274870426	0.0117332332042269	0.362556906010612	-2.48168214678235	15.3417046318933	OSBPL7;OSBPL3;CAPN2;TRIM13
	platelet alpha granule lumen (GO:0031093)	13/68	0.00060998455800109	0.0235606535527921	0.00541192161002097	0.217647667262073	-1.90765193270547	14.1205863345933	TEX264;PROS1;IGF2;PDGFB;F13A1;VEGFC;PPBP;CLU;THBS1;F5;F8;MAGED2;PF4
	lysosome (GO:0005764)	53/423	1.37220035536788e-05	0.00141336636602891	0.0011468110958354	0.0708729257226279	-1.15593459274318	12.9424331284156	PLEKHF1;SPPL2A;PRF1;WDR41;MLC1;CTSW;MPO;LAPTM4A;STS;CTSL;GNLY;TMEM44;CTSK;ANXA6;AP1S1;ACP2;GUSB;GYG1;CTSB;ANXA2;STARD3NL;VPS33A;SFTPD;VPS33B;VAMP8;VCAN;NPC1;PI4K2A;TLR3;CD63;AHNAK;SDC4;NPRL2;SDC3;VPS26A;ADRB2;HLA-DMA;DRAM1;SNX2;BLOC1S1;MYO6;GPC4;SNCA;VPS16;FUCA2;MARCH8;MCOLN2;GALC;RAB9A;LAMTOR2;FMOD;CYB561;GLA
	azurophil granule lumen (GO:0035578)	17/91	0.000127065821648323	0.00654388981488865	0.00196602433333078	0.101250253166535	-1.32442153026415	11.8811277163327	ANXA2;FUCA2;PRSS57;AZU1;RETN;RNASE3;RNASE2;MPO;HEBP2;CYB5R3;DPP7;CREG1;CTSG;PRTN3;GUSB;GLA;ELANE
	perinuclear region of cytoplasm (GO:0048471)	42/379	0.00135113808028837	0.0410587951747804	0.0222936322658265	0.424978839800201	-1.71538156161532	11.3331966573362	ITGB1;MT1L;MVP;HMGB2;HTT;MLC1;CIB1;CLU;NDRG1;ASGR2;HECTD3;MYO6;CAPN2;S100A13;CTLA4;HMOX1;MAP6;PDE4A;APOD;CLIC1;CTSB;SNCA;OSBPL7;ANXA4;OSBPL3;VPS33A;VPS33B;OLFM4;TMEM173;SIRT2;VAMP8;TF;NPC1;RAB34;RNF207;S100A6;TRIM13;ITGB1BP1;S100A4;EZR;VAMP5;MT1E
	intercalated disc (GO:0014704)	8/32	0.00111223851950337	0.0381868558362824	0.00726760125348381	0.249520976369611	-1.65149828902211	11.2324684407309	DES;PKP2;ANK2;SCN5A;VAMP5;DSC2;SCN1B;YWHAH
	lytic vacuole (GO:0000323)	24/184	0.00170773398852994	0.043974150204646	0.0164275173576818	0.405245929980785	-1.62381008230412	10.3478725476105	PLEKHF1;FUCA2;SFTPD;VPS33B;MLC1;CTSW;MARCH8;VPS26A;ADRB2;MPO;GALC;DRAM1;SNX2;STS;NPC1;CTSL;CTSK;RAB9A;ACP2;GUSB;GLA;CTSB;SNCA;VPS16
	late endosome (GO:0005770)	20/141	0.00146163995767827	0.0410587951747804	0.0129563046720029	0.363954376695355	-1.55486555245708	10.1504674143238	CD63;ANXA2;STARD3NL;VPS33A;F2R;SFTPD;SPPL2A;VPS33B;HTT;RAB11A;FIG4;VAMP8;LAPTM4A;TF;SLC9A9;ANXA6;RAB9A;LAMTOR2;VAMP5;VPS16
	recycling endosome (GO:0055037)	19/120	0.000490849953836379	0.0216675193907773	0.00563489106180125	0.217647667262073	-1.23513408265048	9.41094613189661	MLC1;WASH6P;COMMD1;WASH3P;NDRG1;TNF;RAB11A;FCHSD1;VAMP8;RAP2A;TF;RAP2B;RAB13;SLC9A9;RAB29;OPTN;ARF6;RAB11FIP5;VPS16

### Sheet: common_Molecular_Function_2018
Common enrichment terms retrived after applying the IM and EM
downreg	immunoglobulin receptor binding (GO:0034987)
upreg	NA

### Sheet: down_Molecular_Function_2018
Model	Term	Overlap	P.value	Adjusted.P.value	Old.P.value	Old.Adjusted.P.value	Z.score	Combined.Score	Genes
EM	immunoglobulin receptor binding (GO:0034987)	9/82	6.79204454886801e-06	0.0025470167058255	2.70124164195312e-05	0.0101296561573242	-2.41023330488999	28.6811943772537	IGHM;IGHV3-72;IGHV2-5;IGHV6-1;IGHV3-23;IGHV3-15;IGHV3-48;IGHV3-49;IGHV3-7
IM	immunoglobulin receptor binding (GO:0034987)	31/82	3.50145734337438e-17	2.5560638606633e-14	2.50023832111689e-13	1.82517397441533e-10	-2.41023330488999	91.3255893310427	IGHM;IGHV2-5;IGHV6-1;IGHV3-20;IGHV3-64;IGHV3-21;IGHV3-43;IGHV1-2;IGHV3-23;IGHV4-59;IGHV1-24;IGHV1-46;IGHV2-70D;IGHV3-48;IGHV1-69;IGHV3-49;JCHAIN;TRBC1;IGLC3;IGHV3-7;IGHV3-72;IGHV5-51;IGHV3-73;IGHV3-74;IGHV3-53;IGHV3-11;IGHV3-33;IGHV3-13;IGHV3-15;IGHV4-28;IGHV1-18
	serine-type peptidase activity (GO:0008236)	39/221	2.25191583434008e-09	5.47966186356087e-07	6.60179506033958e-08	1.60643679801597e-05	-1.76449511622228	35.1337171589376	IGHV2-5;ZFYVE9;IGHV1-2;IGHV3-23;IGHV4-34;IGHV4-59;IGHV1-46;IGHV3-48;IGLV3-1;IGHV1-69;PCSK5;IGLV2-11;IGLV3-25;IGLV1-40;IGKV1-16;IGLV1-47;IGLV6-57;IGLV2-14;IGLV3-21;IGLV1-44;IGKV3-15;IGHV3-7;IGKV3-11;IGHV3-53;IGHV3-11;IGHV3-33;IGKV5-2;IGKV1-5;IGHV3-13;IGKV3D-20;TYSND1;CELA1;IGLV7-43;MMP11;IGLV1-51;IGLV2-23;IGKV4-1;IGKV2-30;IGKV3-20
	serine-type endopeptidase activity (GO:0004252)	38/197	2.59967382320006e-10	9.48880945468021e-08	1.24398945010678e-08	4.54056149288975e-06	-1.32373189359335	29.2153783546577	IGHV2-5;IGHV1-2;IGHV3-23;IGHV4-34;IGHV4-59;IGHV1-46;IGHV3-48;IGLV3-1;IGHV1-69;PCSK5;IGLV2-11;IGLV3-25;IGLV1-40;IGKV1-16;IGLV1-47;IGLV6-57;IGLV2-14;IGLV3-21;IGLV1-44;IGKV3-15;IGHV3-7;IGKV3-11;IGHV3-53;IGHV3-11;IGHV3-33;IGKV5-2;IGKV1-5;IGHV3-13;IGKV3D-20;TYSND1;CELA1;IGLV7-43;MMP11;IGLV1-51;IGLV2-23;IGKV4-1;IGKV2-30;IGKV3-20
	endopeptidase activity (GO:0004175)	46/355	1.39416718647327e-06	0.000254435511531371	1.11962583717475e-05	0.00204331715284392	-1.31851980696947	17.7778838238955	USP13;PSMB11;IGHV2-5;USP11;IGHV1-2;IGHV3-23;IGHV4-34;IGHV4-59;IGHV1-46;IGHV3-48;IGLV3-1;IGHV1-69;PCSK5;ADAMTS4;IGLV2-11;IGLV3-25;IGLV1-40;IGKV1-16;IGLV1-47;IGLV6-57;IGLV2-14;IGLV3-21;IGLV1-44;IGKV3-15;IGHV3-7;IGKV3-11;IGHV3-53;USP20;IGHV3-11;IGHV3-33;IGKV5-2;IGKV1-5;IGHV3-13;IGKV3D-20;TYSND1;CELA1;IGLV7-43;MMP11;IGLV1-51;IGLV2-23;IGKV4-1;TPP2;IGKV2-30;IGKV3-20;LGMN;TRABD2A
	transcriptional repressor activity, RNA polymerase II transcription regulatory region sequence-specific binding (GO:0001227)	24/160	4.47225163107721e-05	0.00544123948447728	0.000213668771107746	0.0259963671514425	-1.74929980281394	17.5192960612495	ZNF263;BCL11A;MYT1L;SATB1;BHLHE41;RORC;PROX2;AEBP1;CTCF;NR1D1;NFKB1;RBL2;ZEB1;DEAF1;NFX1;ERF;HIVEP1;ZNF746;IRF8;ZNF217;ZNF239;TCF3;ZNF202;PPARD
	transcription regulatory region DNA binding (GO:0044212)	47/375	2.7386616427601e-06	0.000399844599842975	1.95176726336627e-05	0.00284958020451475	-1.31360695557226	16.8247320186668	NOTCH1;THRA;SRF;TXK;LEF1;TCF7;BHLHE41;RORC;TCF20;CTCF;GLI1;NPAS2;ELK4;RAI1;MTA1;SALL2;MYC;ZNF649;HIVEP1;TRIM24;ZNF746;TNRC18;TBL1X;SOX4;MEN1;ZNF541;SREBF1;NPM1;BCL11B;BCL11A;NONO;FOXJ1;NR1D1;SOX12;NFKB1;NR5A1;RBL2;TFAP4;ZEB1;KANSL1;MYBBP1A;KLHL6;ZNF516;ZNF217;TCF4;TCF3;PPARD

### Sheet: up_Molecular_Function_2018
Model	Term	Overlap	P.value	Adjusted.P.value	Old.P.value	Old.Adjusted.P.value	Z.score	Combined.Score	Genes
EM	NA
IM	NA
